# Genes adapt to outsmart gene targeting strategies in mutant mouse strains by skipping exons to reinitiate transcription and translation

**DOI:** 10.1101/2020.04.22.041087

**Authors:** Vishnu Hosur, Benjamin E. Low, Daniel Li, Grace A. Stafford, Vivek Kohar, Leonard D. Shultz, Michael V. Wiles

**Affiliations:** The Jackson Laboratory for Mammalian Genetics, Bar Harbor, ME.; Arthritis and Tissue Degeneration Program, Hospital for Special Surgery at Weill Cornell Medicine, New York, NY, 10021

## Abstract

Gene disruption in mouse embryonic stem cells or zygotes is a conventional genetics approach to identify gene function *in vivo*. However, because different gene-disruption strategies use different mechanisms to disrupt genes, the strategies can result in diverse phenotypes in the resulting mouse model. To determine whether different gene-disruption strategies affect the phenotype of resulting mutant mice, we characterized *Rhbdf1* mouse mutant strains generated by three commonly used strategies—definitive-null, targeted knockout (KO)-first, and CRISPR/Cas9. We find that *Rhbdf1* responds differently to distinct KO strategies, for example, by skipping exons and reinitiating translation to potentially yield gain-of-function alleles rather than the expected null or severe hypomorphic alleles. Our analysis also revealed that at least 4% of mice generated using the KO-first strategy show conflicting phenotypes, suggesting that exon skipping is a widespread phenomenon occurring across the genome. Additionally, our study emphasizes that at least 35% of mouse and 45% of human protein-coding genes could be predisposed to targeted KO-first- and CRISPR/Cas9-mediated unexpected translation. Our findings have significant implications for the application of genome editing in both basic research and clinical practice.

## Supplemental Table 1 for "Genes adapt to outsmart gene targeting strategies in mutant mouse strains by skipping exons to reinitiate transcription and translation" (part 1 of 2)

### Sheet: Mouse
stable_id transcript	CDS 5' Incomplete: cds_start_NF	CDS 3' Incomplete: cds_end_NF	transcript biotype	gene_id	stable_id (gene)	biotype (gene)	symbol
ENSMUST00000182769	CDS start not found	#N/A	polymorphic_pseudogene	1327106	ENSMUSG00000067882	polymorphic_pseudogene	Casp16
ENSMUST00000123909	CDS start not found	#N/A	protein_coding	1296601	ENSMUSG00000042208	protein_coding	0610010F05Rik
ENSMUST00000141353	#N/A	CDS end not found	protein_coding	1296601	ENSMUSG00000042208	protein_coding	0610010F05Rik
ENSMUST00000131612	#N/A	CDS end not found	protein_coding	1296601	ENSMUSG00000042208	protein_coding	0610010F05Rik
ENSMUST00000135390	CDS start not found	#N/A	protein_coding	1342351	ENSMUSG00000020831	protein_coding	0610010K14Rik
ENSMUST00000134700	CDS start not found	#N/A	protein_coding	1342351	ENSMUSG00000020831	protein_coding	0610010K14Rik
ENSMUST00000196367	#N/A	CDS end not found	protein_coding	1336057	ENSMUSG00000060512	protein_coding	0610040J01Rik
ENSMUST00000196575	#N/A	CDS end not found	protein_coding	1336057	ENSMUSG00000060512	protein_coding	0610040J01Rik
ENSMUST00000199667	#N/A	CDS end not found	protein_coding	1336057	ENSMUSG00000060512	protein_coding	0610040J01Rik
ENSMUST00000205427	#N/A	CDS end not found	protein_coding	1298183	ENSMUSG00000030663	protein_coding	1110004F10Rik
ENSMUST00000205450	#N/A	CDS end not found	protein_coding	1298183	ENSMUSG00000030663	protein_coding	1110004F10Rik
ENSMUST00000125303	CDS start not found	#N/A	protein_coding	1307528	ENSMUSG00000028441	protein_coding	1110017D15Rik
ENSMUST00000176238	#N/A	CDS end not found	protein_coding	1326517	ENSMUSG00000037971	protein_coding	1110032A03Rik
ENSMUST00000125776	CDS start not found	#N/A	protein_coding	1331760	ENSMUSG00000078570	protein_coding	1110065P20Rik
ENSMUST00000154357	CDS start not found	CDS end not found	protein_coding	1324117	ENSMUSG00000033688	protein_coding	1300017J02Rik
ENSMUST00000142540	#N/A	CDS end not found	protein_coding	1324117	ENSMUSG00000033688	protein_coding	1300017J02Rik
ENSMUST00000218623	CDS start not found	#N/A	protein_coding	1340157	ENSMUSG00000087651	protein_coding	1500009L16Rik
ENSMUST00000222915	#N/A	CDS end not found	protein_coding	1342435	ENSMUSG00000056508	protein_coding	1700001K19Rik
ENSMUST00000177772	CDS start not found	#N/A	protein_coding	1313530	ENSMUSG00000039174	protein_coding	1700003H04Rik
ENSMUST00000127683	#N/A	CDS end not found	protein_coding	1338280	ENSMUSG00000026831	protein_coding	1700007K13Rik
ENSMUST00000150886	#N/A	CDS end not found	protein_coding	1307616	ENSMUSG00000008028	protein_coding	1700008O03Rik
ENSMUST00000136954	#N/A	CDS end not found	protein_coding	1301649	ENSMUSG00000023873	protein_coding	1700010I14Rik
ENSMUST00000143578	#N/A	CDS end not found	protein_coding	1341397	ENSMUSG00000020617	protein_coding	1700012B07Rik
ENSMUST00000178508	#N/A	CDS end not found	protein_coding	1297933	ENSMUSG00000051054	protein_coding	1700014D04Rik
ENSMUST00000128151	CDS start not found	#N/A	protein_coding	1311714	ENSMUSG00000079666	protein_coding	1700015F17Rik
ENSMUST00000191350	CDS start not found	#N/A	protein_coding	1319839	ENSMUSG00000031509	protein_coding	1700016D06Rik
ENSMUST00000217657	#N/A	CDS end not found	protein_coding	1330530	ENSMUSG00000032300	protein_coding	1700017B05Rik
ENSMUST00000191033	CDS start not found	#N/A	protein_coding	1327737	ENSMUSG00000056912	protein_coding	1700017N19Rik
ENSMUST00000191336	#N/A	CDS end not found	protein_coding	1327737	ENSMUSG00000056912	protein_coding	1700017N19Rik
ENSMUST00000188930	#N/A	CDS end not found	protein_coding	1327737	ENSMUSG00000056912	protein_coding	1700017N19Rik
ENSMUST00000182460	#N/A	CDS end not found	protein_coding	1305836	ENSMUSG00000031809	protein_coding	1700018B08Rik
ENSMUST00000188702	CDS start not found	#N/A	protein_coding	1311605	ENSMUSG00000035085	protein_coding	1700020L24Rik
ENSMUST00000185904	#N/A	CDS end not found	protein_coding	1307398	ENSMUSG00000028451	protein_coding	1700022I11Rik
ENSMUST00000190902	#N/A	CDS end not found	protein_coding	1307398	ENSMUSG00000028451	protein_coding	1700022I11Rik
ENSMUST00000206366	CDS start not found	#N/A	protein_coding	1295453	ENSMUSG00000038782	protein_coding	1700028J19Rik
ENSMUST00000177221	CDS start not found	CDS end not found	protein_coding	1338779	ENSMUSG00000005983	protein_coding	1700037C18Rik
ENSMUST00000123235	#N/A	CDS end not found	protein_coding	1338779	ENSMUSG00000005983	protein_coding	1700037C18Rik
ENSMUST00000133602	#N/A	CDS end not found	protein_coding	1333224	ENSMUSG00000027327	protein_coding	1700037H04Rik
ENSMUST00000150594	#N/A	CDS end not found	protein_coding	1320578	ENSMUSG00000074139	protein_coding	1700057G04Rik
ENSMUST00000136499	#N/A	CDS end not found	protein_coding	1317390	ENSMUSG00000029883	protein_coding	1700074P13Rik
ENSMUST00000190400	CDS start not found	#N/A	protein_coding	1322151	ENSMUSG00000033029	protein_coding	1700088E04Rik
ENSMUST00000191006	CDS start not found	#N/A	protein_coding	1322151	ENSMUSG00000033029	protein_coding	1700088E04Rik
ENSMUST00000140122	#N/A	CDS end not found	protein_coding	1295819	ENSMUSG00000020286	protein_coding	1700093K21Rik
ENSMUST00000156629	#N/A	CDS end not found	protein_coding	1295819	ENSMUSG00000020286	protein_coding	1700093K21Rik
ENSMUST00000125740	CDS start not found	#N/A	protein_coding	1302467	ENSMUSG00000008307	protein_coding	1700109H08Rik
ENSMUST00000228027	#N/A	CDS end not found	protein_coding	1327957	ENSMUSG00000040822	protein_coding	1700123O20Rik
ENSMUST00000229318	CDS start not found	#N/A	protein_coding	1305053	ENSMUSG00000022507	protein_coding	1810013L24Rik
ENSMUST00000237320	#N/A	CDS end not found	protein_coding	1299133	ENSMUSG00000035372	protein_coding	1810055G02Rik
ENSMUST00000160023	CDS start not found	#N/A	protein_coding	1327246	ENSMUSG00000026090	protein_coding	2010300C02Rik
ENSMUST00000160589	#N/A	CDS end not found	protein_coding	1327246	ENSMUSG00000026090	protein_coding	2010300C02Rik
ENSMUST00000185949	#N/A	CDS end not found	protein_coding	1322147	ENSMUSG00000074829	protein_coding	2010315B03Rik
ENSMUST00000189915	#N/A	CDS end not found	protein_coding	1322147	ENSMUSG00000074829	protein_coding	2010315B03Rik
ENSMUST00000191281	#N/A	CDS end not found	protein_coding	1350414	ENSMUSG00000098810	protein_coding	2010315B03Rik
ENSMUST00000189658	#N/A	CDS end not found	protein_coding	1350414	ENSMUSG00000098810	protein_coding	2010315B03Rik
ENSMUST00000184310	#N/A	CDS end not found	protein_coding	1350414	ENSMUSG00000098810	protein_coding	2010315B03Rik
ENSMUST00000071300	#N/A	CDS end not found	protein_coding	1322147	ENSMUSG00000074829	protein_coding	2010315B03Rik
ENSMUST00000225760	CDS start not found	CDS end not found	protein_coding	1316090	ENSMUSG00000071252	protein_coding	2210408I21Rik
ENSMUST00000007601	#N/A	CDS end not found	protein_coding	1323960	ENSMUSG00000007457	protein_coding	2310003L06Rik
ENSMUST00000190656	CDS start not found	#N/A	protein_coding	1326818	ENSMUSG00000049643	protein_coding	2310022A10Rik
ENSMUST00000191126	#N/A	CDS end not found	protein_coding	1326818	ENSMUSG00000049643	protein_coding	2310022A10Rik
ENSMUST00000207305	CDS start not found	CDS end not found	protein_coding	1301243	ENSMUSG00000040177	protein_coding	2310057M21Rik
ENSMUST00000207354	#N/A	CDS end not found	protein_coding	1301243	ENSMUSG00000040177	protein_coding	2310057M21Rik
ENSMUST00000154670	CDS start not found	#N/A	protein_coding	1340729	ENSMUSG00000050705	protein_coding	2310061I04Rik
ENSMUST00000059740	CDS start not found	#N/A	protein_coding	1340729	ENSMUSG00000050705	protein_coding	2310061I04Rik
ENSMUST00000150056	#N/A	CDS end not found	protein_coding	1340729	ENSMUSG00000050705	protein_coding	2310061I04Rik
ENSMUST00000156817	#N/A	CDS end not found	protein_coding	1340729	ENSMUSG00000050705	protein_coding	2310061I04Rik
ENSMUST00000137702	#N/A	CDS end not found	protein_coding	1300112	ENSMUSG00000045411	protein_coding	2410002F23Rik
ENSMUST00000185481	#N/A	CDS end not found	protein_coding	1300112	ENSMUSG00000045411	protein_coding	2410002F23Rik
ENSMUST00000146155	#N/A	CDS end not found	protein_coding	1300112	ENSMUSG00000045411	protein_coding	2410002F23Rik
ENSMUST00000187524	#N/A	CDS end not found	protein_coding	1300112	ENSMUSG00000045411	protein_coding	2410002F23Rik
ENSMUST00000145653	#N/A	CDS end not found	protein_coding	1300112	ENSMUSG00000045411	protein_coding	2410002F23Rik
ENSMUST00000190472	CDS start not found	#N/A	protein_coding	1332555	ENSMUSG00000036873	protein_coding	2410004B18Rik
ENSMUST00000188034	CDS start not found	#N/A	protein_coding	1332555	ENSMUSG00000036873	protein_coding	2410004B18Rik
ENSMUST00000189479	#N/A	CDS end not found	protein_coding	1324505	ENSMUSG00000071398	protein_coding	2410004P03Rik
ENSMUST00000172688	CDS start not found	#N/A	protein_coding	1318850	ENSMUSG00000074832	protein_coding	2410141K09Rik
ENSMUST00000232164	#N/A	CDS end not found	protein_coding	1311734	ENSMUSG00000043391	protein_coding	2510009E07Rik
ENSMUST00000218854	#N/A	CDS end not found	protein_coding	1326600	ENSMUSG00000060301	protein_coding	2610008E11Rik
ENSMUST00000205433	#N/A	CDS end not found	protein_coding	1304888	ENSMUSG00000091474	protein_coding	2610021A01Rik
ENSMUST00000189965	#N/A	CDS end not found	protein_coding	1302142	ENSMUSG00000071302	protein_coding	2610044O15Rik8
ENSMUST00000231297	#N/A	CDS end not found	protein_coding	1322040	ENSMUSG00000049916	protein_coding	2610318N02Rik
ENSMUST00000231558	#N/A	CDS end not found	protein_coding	1322040	ENSMUSG00000049916	protein_coding	2610318N02Rik
ENSMUST00000161907	CDS start not found	#N/A	protein_coding	1295164	ENSMUSG00000053080	protein_coding	2700081O15Rik
ENSMUST00000159346	CDS start not found	CDS end not found	protein_coding	1295164	ENSMUSG00000053080	protein_coding	2700081O15Rik
ENSMUST00000132570	#N/A	CDS end not found	protein_coding	1310639	ENSMUSG00000020491	protein_coding	2810021J22Rik
ENSMUST00000128046	#N/A	CDS end not found	protein_coding	1338633	ENSMUSG00000018570	protein_coding	2810408A11Rik
ENSMUST00000153037	CDS start not found	#N/A	protein_coding	1335971	ENSMUSG00000026388	protein_coding	3110009E18Rik
ENSMUST00000225847	CDS start not found	#N/A	protein_coding	1309663	ENSMUSG00000033111	protein_coding	3830406C13Rik
ENSMUST00000225640	#N/A	CDS end not found	protein_coding	1309663	ENSMUSG00000033111	protein_coding	3830406C13Rik
ENSMUST00000151996	#N/A	CDS end not found	protein_coding	1307400	ENSMUSG00000031179	protein_coding	3830417A13Rik
ENSMUST00000161813	#N/A	CDS end not found	protein_coding	1307127	ENSMUSG00000064202	protein_coding	4430402I18Rik
ENSMUST00000224081	#N/A	CDS end not found	protein_coding	1331770	ENSMUSG00000062822	protein_coding	4833420G17Rik
ENSMUST00000126295	#N/A	CDS end not found	protein_coding	1328442	ENSMUSG00000025871	protein_coding	4833439L19Rik
ENSMUST00000143144	#N/A	CDS end not found	protein_coding	1328442	ENSMUSG00000025871	protein_coding	4833439L19Rik
ENSMUST00000132136	#N/A	CDS end not found	protein_coding	1328442	ENSMUSG00000025871	protein_coding	4833439L19Rik
ENSMUST00000234821	#N/A	CDS end not found	protein_coding	1342633	ENSMUSG00000039540	protein_coding	4921524L21Rik
ENSMUST00000138758	CDS start not found	CDS end not found	protein_coding	1327401	ENSMUSG00000027309	protein_coding	4930402H24Rik
ENSMUST00000145851	CDS start not found	CDS end not found	protein_coding	1327401	ENSMUSG00000027309	protein_coding	4930402H24Rik
ENSMUST00000138990	#N/A	CDS end not found	protein_coding	1327401	ENSMUSG00000027309	protein_coding	4930402H24Rik
ENSMUST00000146975	#N/A	CDS end not found	protein_coding	1327401	ENSMUSG00000027309	protein_coding	4930402H24Rik
ENSMUST00000120316	#N/A	CDS end not found	protein_coding	1327401	ENSMUSG00000027309	protein_coding	4930402H24Rik
ENSMUST00000131736	CDS start not found	#N/A	protein_coding	1311110	ENSMUSG00000020234	protein_coding	4930404N11Rik
ENSMUST00000218328	CDS start not found	CDS end not found	protein_coding	1324760	ENSMUSG00000046567	protein_coding	4930430F08Rik
ENSMUST00000218821	#N/A	CDS end not found	protein_coding	1324760	ENSMUSG00000046567	protein_coding	4930430F08Rik
ENSMUST00000143833	#N/A	CDS end not found	protein_coding	1304817	ENSMUSG00000008129	protein_coding	4930432K21Rik
ENSMUST00000132067	#N/A	CDS end not found	protein_coding	1317124	ENSMUSG00000021098	protein_coding	4930447C04Rik
ENSMUST00000130635	#N/A	CDS end not found	protein_coding	1317124	ENSMUSG00000021098	protein_coding	4930447C04Rik
ENSMUST00000205320	CDS start not found	#N/A	protein_coding	1341289	ENSMUSG00000045989	protein_coding	4930451I11Rik
ENSMUST00000226164	#N/A	CDS end not found	protein_coding	1315909	ENSMUSG00000072595	protein_coding	4930503E14Rik
ENSMUST00000142582	CDS start not found	#N/A	protein_coding	1321538	ENSMUSG00000029564	protein_coding	4930519G04Rik
ENSMUST00000228025	CDS start not found	CDS end not found	protein_coding	1333458	ENSMUSG00000048905	protein_coding	4930539E08Rik
ENSMUST00000217105	CDS start not found	#N/A	protein_coding	1306060	ENSMUSG00000050702	protein_coding	4930563M21Rik
ENSMUST00000205569	CDS start not found	#N/A	protein_coding	1336254	ENSMUSG00000034063	protein_coding	4930590J08Rik
ENSMUST00000168883	#N/A	CDS end not found	protein_coding	1305579	ENSMUSG00000013353	protein_coding	4931406B18Rik
ENSMUST00000205264	CDS start not found	CDS end not found	protein_coding	1329231	ENSMUSG00000066571	protein_coding	4931406P16Rik
ENSMUST00000227280	CDS start not found	#N/A	protein_coding	1327666	ENSMUSG00000022179	protein_coding	4931414P19Rik
ENSMUST00000160795	#N/A	CDS end not found	protein_coding	1306328	ENSMUSG00000056617	protein_coding	4931429L15Rik
ENSMUST00000125621	#N/A	CDS end not found	protein_coding	1303918	ENSMUSG00000079324	protein_coding	4932414N04Rik
ENSMUST00000146948	CDS start not found	#N/A	protein_coding	1320479	ENSMUSG00000037270	protein_coding	4932438A13Rik
ENSMUST00000141740	CDS start not found	#N/A	protein_coding	1320479	ENSMUSG00000037270	protein_coding	4932438A13Rik
ENSMUST00000138152	CDS start not found	CDS end not found	protein_coding	1320479	ENSMUSG00000037270	protein_coding	4932438A13Rik
ENSMUST00000138950	CDS start not found	#N/A	protein_coding	1320479	ENSMUSG00000037270	protein_coding	4932438A13Rik
ENSMUST00000211820	#N/A	CDS end not found	protein_coding	1320479	ENSMUSG00000037270	protein_coding	4932438A13Rik
ENSMUST00000146047	#N/A	CDS end not found	protein_coding	1336262	ENSMUSG00000039851	protein_coding	4932438H23Rik
ENSMUST00000168329	CDS start not found	#N/A	protein_coding	1314256	ENSMUSG00000067848	protein_coding	4933402N22Rik
ENSMUST00000137117	CDS start not found	CDS end not found	protein_coding	1303733	ENSMUSG00000053896	protein_coding	4933409G03Rik
ENSMUST00000192873	#N/A	CDS end not found	protein_coding	1303713	ENSMUSG00000102416	protein_coding	4933424G06Rik
ENSMUST00000134274	#N/A	CDS end not found	protein_coding	1337075	ENSMUSG00000057181	protein_coding	5730455P16Rik
ENSMUST00000238915	#N/A	CDS end not found	protein_coding	1303245	ENSMUSG00000110067	protein_coding	6330411D24Rik
ENSMUST00000239153	#N/A	CDS end not found	protein_coding	1350648	ENSMUSG00000116002	protein_coding	6330411D24Rik
ENSMUST00000132229	#N/A	CDS end not found	protein_coding	1301363	ENSMUSG00000031824	protein_coding	6430548M08Rik
ENSMUST00000153725	#N/A	CDS end not found	protein_coding	1301363	ENSMUSG00000031824	protein_coding	6430548M08Rik
ENSMUST00000144686	#N/A	CDS end not found	protein_coding	1330018	ENSMUSG00000074646	protein_coding	6430550D23Rik
ENSMUST00000141437	#N/A	CDS end not found	protein_coding	1330018	ENSMUSG00000074646	protein_coding	6430550D23Rik
ENSMUST00000140657	#N/A	CDS end not found	protein_coding	1330018	ENSMUSG00000074646	protein_coding	6430550D23Rik
ENSMUST00000139116	#N/A	CDS end not found	protein_coding	1330018	ENSMUSG00000074646	protein_coding	6430550D23Rik
ENSMUST00000156993	#N/A	CDS end not found	protein_coding	1330018	ENSMUSG00000074646	protein_coding	6430550D23Rik
ENSMUST00000128737	#N/A	CDS end not found	protein_coding	1337352	ENSMUSG00000032680	protein_coding	6820408C15Rik
ENSMUST00000185553	#N/A	CDS end not found	protein_coding	1330992	ENSMUSG00000101892	protein_coding	9130401M01Rik
ENSMUST00000229699	#N/A	CDS end not found	protein_coding	1350833	ENSMUSG00000116094	protein_coding	9130401M01Rik
ENSMUST00000214436	#N/A	CDS end not found	protein_coding	1300061	ENSMUSG00000036411	protein_coding	9530077C05Rik
ENSMUST00000175764	CDS start not found	#N/A	protein_coding	1319675	ENSMUSG00000046138	protein_coding	9930021J03Rik
ENSMUST00000175726	CDS start not found	#N/A	protein_coding	1319675	ENSMUSG00000046138	protein_coding	9930021J03Rik
ENSMUST00000141200	#N/A	CDS end not found	protein_coding	1315204	ENSMUSG00000069893	protein_coding	9930111J21Rik1
ENSMUST00000132768	#N/A	CDS end not found	protein_coding	1315276	ENSMUSG00000069892	protein_coding	9930111J21Rik2
ENSMUST00000137333	#N/A	CDS end not found	protein_coding	1322256	ENSMUSG00000027596	protein_coding	a
ENSMUST00000148402	#N/A	CDS end not found	protein_coding	1322256	ENSMUSG00000027596	protein_coding	a
ENSMUST00000193307	#N/A	CDS end not found	protein_coding	1324509	ENSMUSG00000079144	protein_coding	A130010J15Rik
ENSMUST00000160077	#N/A	CDS end not found	protein_coding	1324509	ENSMUSG00000079144	protein_coding	A130010J15Rik
ENSMUST00000192189	#N/A	CDS end not found	protein_coding	1324509	ENSMUSG00000079144	protein_coding	A130010J15Rik
ENSMUST00000191613	#N/A	CDS end not found	protein_coding	1324509	ENSMUSG00000079144	protein_coding	A130010J15Rik
ENSMUST00000228632	#N/A	CDS end not found	protein_coding	1298161	ENSMUSG00000022347	protein_coding	A1bg
ENSMUST00000207359	#N/A	CDS end not found	protein_coding	1297314	ENSMUSG00000109344	protein_coding	A26c2
ENSMUST00000142636	#N/A	CDS end not found	protein_coding	1338668	ENSMUSG00000027157	protein_coding	A26c3
ENSMUST00000204850	#N/A	CDS end not found	protein_coding	1336494	ENSMUSG00000030111	protein_coding	A2m
ENSMUST00000141493	#N/A	CDS end not found	protein_coding	1315826	ENSMUSG00000047613	protein_coding	A430005L14Rik
ENSMUST00000229687	#N/A	CDS end not found	protein_coding	1324961	ENSMUSG00000047878	protein_coding	A4galt
ENSMUST00000161675	#N/A	CDS end not found	protein_coding	1338270	ENSMUSG00000089844	protein_coding	A530032D15Rik
ENSMUST00000147024	#N/A	CDS end not found	protein_coding	1303323	ENSMUSG00000075395	protein_coding	A630010A05Rik
ENSMUST00000231741	#N/A	CDS end not found	protein_coding	1336453	ENSMUSG00000116673	protein_coding	A630089N07Rik
ENSMUST00000141339	CDS start not found	#N/A	protein_coding	1324905	ENSMUSG00000057715	protein_coding	A830018L16Rik
ENSMUST00000142767	#N/A	CDS end not found	protein_coding	1334048	ENSMUSG00000033213	protein_coding	AA467197
ENSMUST00000213798	#N/A	CDS end not found	protein_coding	1350882	ENSMUSG00000110868	protein_coding	AA467197
ENSMUST00000230239	CDS start not found	CDS end not found	protein_coding	1339233	ENSMUSG00000036678	protein_coding	Aaas
ENSMUST00000228959	CDS start not found	#N/A	protein_coding	1339233	ENSMUSG00000036678	protein_coding	Aaas
ENSMUST00000231061	#N/A	CDS end not found	protein_coding	1339233	ENSMUSG00000036678	protein_coding	Aaas
ENSMUST00000204613	CDS start not found	CDS end not found	protein_coding	1314694	ENSMUSG00000057230	protein_coding	Aak1
ENSMUST00000204139	CDS start not found	#N/A	protein_coding	1314694	ENSMUSG00000057230	protein_coding	Aak1
ENSMUST00000204414	#N/A	CDS end not found	protein_coding	1314694	ENSMUSG00000057230	protein_coding	Aak1
ENSMUST00000135998	#N/A	CDS end not found	protein_coding	1314464	ENSMUSG00000035642	protein_coding	Aamdc
ENSMUST00000151840	#N/A	CDS end not found	protein_coding	1314464	ENSMUSG00000035642	protein_coding	Aamdc
ENSMUST00000187046	CDS start not found	CDS end not found	protein_coding	1321940	ENSMUSG00000006299	protein_coding	Aamp
ENSMUST00000190008	#N/A	CDS end not found	protein_coding	1321940	ENSMUSG00000006299	protein_coding	Aamp
ENSMUST00000150212	#N/A	CDS end not found	protein_coding	1337620	ENSMUSG00000027628	protein_coding	Aar2
ENSMUST00000126250	#N/A	CDS end not found	protein_coding	1337620	ENSMUSG00000027628	protein_coding	Aar2
ENSMUST00000125268	#N/A	CDS end not found	protein_coding	1327151	ENSMUSG00000031960	protein_coding	Aars
ENSMUST00000149602	CDS start not found	CDS end not found	protein_coding	1304629	ENSMUSG00000055923	protein_coding	Aasdh
ENSMUST00000146570	#N/A	CDS end not found	protein_coding	1304629	ENSMUSG00000055923	protein_coding	Aasdh
ENSMUST00000135954	#N/A	CDS end not found	protein_coding	1304629	ENSMUSG00000055923	protein_coding	Aasdh
ENSMUST00000142450	#N/A	CDS end not found	protein_coding	1304629	ENSMUSG00000055923	protein_coding	Aasdh
ENSMUST00000149864	CDS start not found	CDS end not found	protein_coding	1302365	ENSMUSG00000029695	protein_coding	Aass
ENSMUST00000132575	#N/A	CDS end not found	protein_coding	1343922	ENSMUSG00000025375	protein_coding	Aatk
ENSMUST00000134319	#N/A	CDS end not found	protein_coding	1343922	ENSMUSG00000025375	protein_coding	Aatk
ENSMUST00000138987	CDS start not found	CDS end not found	protein_coding	1295943	ENSMUSG00000057880	protein_coding	Abat
ENSMUST00000144444	CDS start not found	#N/A	protein_coding	1295943	ENSMUSG00000057880	protein_coding	Abat
ENSMUST00000151522	#N/A	CDS end not found	protein_coding	1333056	ENSMUSG00000004668	protein_coding	Abca13
ENSMUST00000124714	#N/A	CDS end not found	protein_coding	1342074	ENSMUSG00000018800	protein_coding	Abca5
ENSMUST00000134721	#N/A	CDS end not found	protein_coding	1342074	ENSMUSG00000018800	protein_coding	Abca5
ENSMUST00000146635	CDS start not found	CDS end not found	protein_coding	1341798	ENSMUSG00000041828	protein_coding	Abca8a
ENSMUST00000106662	#N/A	CDS end not found	protein_coding	1341798	ENSMUSG00000041828	protein_coding	Abca8a
ENSMUST00000198650	CDS start not found	CDS end not found	protein_coding	1309788	ENSMUSG00000028970	protein_coding	Abcb1b
ENSMUST00000196067	#N/A	CDS end not found	protein_coding	1310915	ENSMUSG00000042476	protein_coding	Abcb4
ENSMUST00000161215	CDS start not found	#N/A	protein_coding	1325295	ENSMUSG00000026198	protein_coding	Abcb6
ENSMUST00000198166	CDS start not found	#N/A	protein_coding	1299489	ENSMUSG00000028973	protein_coding	Abcb8
ENSMUST00000151535	CDS start not found	#N/A	protein_coding	1299489	ENSMUSG00000028973	protein_coding	Abcb8
ENSMUST00000138168	#N/A	CDS end not found	protein_coding	1299489	ENSMUSG00000028973	protein_coding	Abcb8
ENSMUST00000154748	#N/A	CDS end not found	protein_coding	1301702	ENSMUSG00000023088	protein_coding	Abcc1
ENSMUST00000134776	#N/A	CDS end not found	protein_coding	1301702	ENSMUSG00000023088	protein_coding	Abcc1
ENSMUST00000144676	#N/A	CDS end not found	protein_coding	1301702	ENSMUSG00000023088	protein_coding	Abcc1
ENSMUST00000168490	#N/A	CDS end not found	protein_coding	1330293	ENSMUSG00000032842	protein_coding	Abcc10
ENSMUST00000077867	#N/A	CDS end not found	protein_coding	1311239	ENSMUSG00000022822	protein_coding	Abcc5
ENSMUST00000211220	CDS start not found	#N/A	protein_coding	1329509	ENSMUSG00000030834	protein_coding	Abcc6
ENSMUST00000209432	CDS start not found	#N/A	protein_coding	1323513	ENSMUSG00000040136	protein_coding	Abcc8
ENSMUST00000210770	CDS start not found	#N/A	protein_coding	1323513	ENSMUSG00000040136	protein_coding	Abcc8
ENSMUST00000210110	CDS start not found	#N/A	protein_coding	1323513	ENSMUSG00000040136	protein_coding	Abcc8
ENSMUST00000210655	CDS start not found	#N/A	protein_coding	1323513	ENSMUSG00000040136	protein_coding	Abcc8
ENSMUST00000221070	#N/A	CDS end not found	protein_coding	1328038	ENSMUSG00000021240	protein_coding	Abcd4
ENSMUST00000174128	#N/A	CDS end not found	protein_coding	1333182	ENSMUSG00000038762	protein_coding	Abcf1
ENSMUST00000232490	CDS start not found	CDS end not found	protein_coding	1322628	ENSMUSG00000003234	protein_coding	Abcf3
ENSMUST00000231258	CDS start not found	CDS end not found	protein_coding	1322628	ENSMUSG00000003234	protein_coding	Abcf3
ENSMUST00000148679	CDS start not found	#N/A	protein_coding	1322628	ENSMUSG00000003234	protein_coding	Abcf3
ENSMUST00000232680	#N/A	CDS end not found	protein_coding	1322628	ENSMUSG00000003234	protein_coding	Abcf3
ENSMUST00000236241	CDS start not found	#N/A	protein_coding	1342441	ENSMUSG00000024030	protein_coding	Abcg1
ENSMUST00000236391	#N/A	CDS end not found	protein_coding	1342441	ENSMUSG00000024030	protein_coding	Abcg1
ENSMUST00000145161	#N/A	CDS end not found	protein_coding	1319158	ENSMUSG00000029802	protein_coding	Abcg2
ENSMUST00000148008	#N/A	CDS end not found	protein_coding	1319158	ENSMUSG00000029802	protein_coding	Abcg2
ENSMUST00000203146	#N/A	CDS end not found	protein_coding	1319158	ENSMUSG00000029802	protein_coding	Abcg2
ENSMUST00000204948	#N/A	CDS end not found	protein_coding	1319158	ENSMUSG00000029802	protein_coding	Abcg2
ENSMUST00000147213	#N/A	CDS end not found	protein_coding	1319158	ENSMUSG00000029802	protein_coding	Abcg2
ENSMUST00000161408	#N/A	CDS end not found	protein_coding	1305588	ENSMUSG00000032131	protein_coding	Abcg4
ENSMUST00000160384	#N/A	CDS end not found	protein_coding	1305588	ENSMUSG00000032131	protein_coding	Abcg4
ENSMUST00000201890	#N/A	CDS end not found	protein_coding	1313227	ENSMUSG00000040532	protein_coding	Abhd11
ENSMUST00000187983	#N/A	CDS end not found	protein_coding	1298934	ENSMUSG00000042210	protein_coding	Abhd14a
ENSMUST00000190798	#N/A	CDS end not found	protein_coding	1298934	ENSMUSG00000042210	protein_coding	Abhd14a
ENSMUST00000187001	#N/A	CDS end not found	protein_coding	1298934	ENSMUSG00000042210	protein_coding	Abhd14a
ENSMUST00000215475	#N/A	CDS end not found	protein_coding	1298787	ENSMUSG00000042073	protein_coding	Abhd14b
ENSMUST00000187106	#N/A	CDS end not found	protein_coding	1298787	ENSMUSG00000042073	protein_coding	Abhd14b
ENSMUST00000190167	#N/A	CDS end not found	protein_coding	1298787	ENSMUSG00000042073	protein_coding	Abhd14b
ENSMUST00000186361	#N/A	CDS end not found	protein_coding	1298787	ENSMUSG00000042073	protein_coding	Abhd14b
ENSMUST00000185527	#N/A	CDS end not found	protein_coding	1298787	ENSMUSG00000042073	protein_coding	Abhd14b
ENSMUST00000147386	CDS start not found	#N/A	protein_coding	1332517	ENSMUSG00000000686	protein_coding	Abhd15
ENSMUST00000145676	CDS start not found	#N/A	protein_coding	1332517	ENSMUSG00000000686	protein_coding	Abhd15
ENSMUST00000189605	CDS start not found	#N/A	protein_coding	1336812	ENSMUSG00000003346	protein_coding	Abhd17a
ENSMUST00000187646	#N/A	CDS end not found	protein_coding	1336812	ENSMUSG00000003346	protein_coding	Abhd17a
ENSMUST00000144150	CDS start not found	CDS end not found	protein_coding	1337345	ENSMUSG00000002475	protein_coding	Abhd3
ENSMUST00000199068	CDS start not found	#N/A	protein_coding	1314693	ENSMUSG00000040997	protein_coding	Abhd4
ENSMUST00000197605	#N/A	CDS end not found	protein_coding	1314693	ENSMUSG00000040997	protein_coding	Abhd4
ENSMUST00000154161	#N/A	CDS end not found	protein_coding	1341521	ENSMUSG00000032540	protein_coding	Abhd5
ENSMUST00000185788	CDS start not found	#N/A	protein_coding	1341809	ENSMUSG00000026782	protein_coding	Abi2
ENSMUST00000187400	CDS start not found	#N/A	protein_coding	1341809	ENSMUSG00000026782	protein_coding	Abi2
ENSMUST00000186097	CDS start not found	#N/A	protein_coding	1341809	ENSMUSG00000026782	protein_coding	Abi2
ENSMUST00000190158	CDS start not found	#N/A	protein_coding	1341809	ENSMUSG00000026782	protein_coding	Abi2
ENSMUST00000189082	#N/A	CDS end not found	protein_coding	1341809	ENSMUSG00000026782	protein_coding	Abi2
ENSMUST00000137645	CDS start not found	CDS end not found	protein_coding	1335859	ENSMUSG00000018381	protein_coding	Abi3
ENSMUST00000124089	#N/A	CDS end not found	protein_coding	1318424	ENSMUSG00000026842	protein_coding	Abl1
ENSMUST00000123471	#N/A	CDS end not found	protein_coding	1318424	ENSMUSG00000026842	protein_coding	Abl1
ENSMUST00000190749	CDS start not found	CDS end not found	protein_coding	1329687	ENSMUSG00000026596	protein_coding	Abl2
ENSMUST00000173929	#N/A	CDS end not found	protein_coding	1329687	ENSMUSG00000026596	protein_coding	Abl2
ENSMUST00000133369	CDS start not found	CDS end not found	protein_coding	1307803	ENSMUSG00000025085	protein_coding	Ablim1
ENSMUST00000151636	CDS start not found	CDS end not found	protein_coding	1331679	ENSMUSG00000029095	protein_coding	Ablim2
ENSMUST00000151322	CDS start not found	CDS end not found	protein_coding	1331679	ENSMUSG00000029095	protein_coding	Ablim2
ENSMUST00000153529	CDS start not found	#N/A	protein_coding	1331679	ENSMUSG00000029095	protein_coding	Ablim2
ENSMUST00000125378	CDS start not found	#N/A	protein_coding	1331679	ENSMUSG00000029095	protein_coding	Ablim2
ENSMUST00000130233	#N/A	CDS end not found	protein_coding	1331679	ENSMUSG00000029095	protein_coding	Ablim2
ENSMUST00000176024	#N/A	CDS end not found	protein_coding	1317979	ENSMUSG00000017631	protein_coding	Abr
ENSMUST00000176179	#N/A	CDS end not found	protein_coding	1317979	ENSMUSG00000017631	protein_coding	Abr
ENSMUST00000151526	#N/A	CDS end not found	protein_coding	1317979	ENSMUSG00000017631	protein_coding	Abr
ENSMUST00000220433	#N/A	CDS end not found	protein_coding	1304163	ENSMUSG00000078453	protein_coding	Abracl
ENSMUST00000106161	CDS start not found	#N/A	protein_coding	1300987	ENSMUSG00000030965	protein_coding	Abraxas2
ENSMUST00000176351	#N/A	CDS end not found	protein_coding	1343914	ENSMUSG00000036138	protein_coding	Acaa1a
ENSMUST00000177463	#N/A	CDS end not found	protein_coding	1343914	ENSMUSG00000036138	protein_coding	Acaa1a
ENSMUST00000237306	CDS start not found	#N/A	protein_coding	1339700	ENSMUSG00000036880	protein_coding	Acaa2
ENSMUST00000183887	CDS start not found	CDS end not found	protein_coding	1319301	ENSMUSG00000020532	protein_coding	Acaca
ENSMUST00000133811	#N/A	CDS end not found	protein_coding	1319301	ENSMUSG00000020532	protein_coding	Acaca
ENSMUST00000136463	#N/A	CDS end not found	protein_coding	1319301	ENSMUSG00000020532	protein_coding	Acaca
ENSMUST00000130012	#N/A	CDS end not found	protein_coding	1319301	ENSMUSG00000020532	protein_coding	Acaca
ENSMUST00000137500	#N/A	CDS end not found	protein_coding	1319301	ENSMUSG00000020532	protein_coding	Acaca
ENSMUST00000146841	#N/A	CDS end not found	protein_coding	1302431	ENSMUSG00000042010	protein_coding	Acacb
ENSMUST00000131338	CDS start not found	#N/A	protein_coding	1327312	ENSMUSG00000042647	protein_coding	Acad12
ENSMUST00000150070	#N/A	CDS end not found	protein_coding	1313007	ENSMUSG00000062908	protein_coding	Acadm
ENSMUST00000133277	CDS start not found	#N/A	protein_coding	1303806	ENSMUSG00000030861	protein_coding	Acadsb
ENSMUST00000206779	CDS start not found	#N/A	protein_coding	1324438	ENSMUSG00000030607	protein_coding	Acan
ENSMUST00000239132	CDS start not found	#N/A	protein_coding	1331411	ENSMUSG00000049076	protein_coding	Acap2
ENSMUST00000152971	#N/A	CDS end not found	protein_coding	1330912	ENSMUSG00000056938	protein_coding	Acbd4
ENSMUST00000134884	#N/A	CDS end not found	protein_coding	1330912	ENSMUSG00000056938	protein_coding	Acbd4
ENSMUST00000140372	#N/A	CDS end not found	protein_coding	1330912	ENSMUSG00000056938	protein_coding	Acbd4
ENSMUST00000144088	#N/A	CDS end not found	protein_coding	1294995	ENSMUSG00000026781	protein_coding	Acbd5
ENSMUST00000130077	#N/A	CDS end not found	protein_coding	1343704	ENSMUSG00000040272	protein_coding	Accs
ENSMUST00000132722	CDS start not found	#N/A	protein_coding	1343764	ENSMUSG00000075023	protein_coding	Accsl
ENSMUST00000143033	#N/A	CDS end not found	protein_coding	1343764	ENSMUSG00000075023	protein_coding	Accsl
ENSMUST00000133562	#N/A	CDS end not found	protein_coding	1343764	ENSMUSG00000075023	protein_coding	Accsl
ENSMUST00000132280	CDS start not found	#N/A	protein_coding	1339781	ENSMUSG00000020681	protein_coding	Ace
ENSMUST00000131543	#N/A	CDS end not found	protein_coding	1312235	ENSMUSG00000015405	protein_coding	Ace2
ENSMUST00000132191	#N/A	CDS end not found	protein_coding	1328663	ENSMUSG00000023328	protein_coding	Ache
ENSMUST00000138591	#N/A	CDS end not found	protein_coding	1328663	ENSMUSG00000023328	protein_coding	Ache
ENSMUST00000125195	#N/A	CDS end not found	protein_coding	1328663	ENSMUSG00000023328	protein_coding	Ache
ENSMUST00000141123	#N/A	CDS end not found	protein_coding	1328663	ENSMUSG00000023328	protein_coding	Ache
ENSMUST00000137126	#N/A	CDS end not found	protein_coding	1328663	ENSMUSG00000023328	protein_coding	Ache
ENSMUST00000147714	CDS start not found	#N/A	protein_coding	1327971	ENSMUSG00000022185	protein_coding	Acin1
ENSMUST00000138321	CDS start not found	#N/A	protein_coding	1327971	ENSMUSG00000022185	protein_coding	Acin1
ENSMUST00000125265	#N/A	CDS end not found	protein_coding	1327971	ENSMUSG00000022185	protein_coding	Acin1
ENSMUST00000123875	#N/A	CDS end not found	protein_coding	1327971	ENSMUSG00000022185	protein_coding	Acin1
ENSMUST00000215664	#N/A	CDS end not found	protein_coding	1335801	ENSMUSG00000044534	protein_coding	Ackr2
ENSMUST00000216326	#N/A	CDS end not found	protein_coding	1335801	ENSMUSG00000044534	protein_coding	Ackr2
ENSMUST00000159654	#N/A	CDS end not found	protein_coding	1300563	ENSMUSG00000044337	protein_coding	Ackr3
ENSMUST00000135976	#N/A	CDS end not found	protein_coding	1305400	ENSMUSG00000070985	protein_coding	Acnat1
ENSMUST00000125123	#N/A	CDS end not found	protein_coding	1305317	ENSMUSG00000060317	protein_coding	Acnat2
ENSMUST00000229068	#N/A	CDS end not found	protein_coding	1319017	ENSMUSG00000022477	protein_coding	Aco2
ENSMUST00000231091	#N/A	CDS end not found	protein_coding	1319017	ENSMUSG00000022477	protein_coding	Aco2
ENSMUST00000220901	CDS start not found	#N/A	protein_coding	1311420	ENSMUSG00000072949	protein_coding	Acot1
ENSMUST00000145061	#N/A	CDS end not found	protein_coding	1315467	ENSMUSG00000034853	protein_coding	Acot11
ENSMUST00000148688	#N/A	CDS end not found	protein_coding	1315467	ENSMUSG00000034853	protein_coding	Acot11
ENSMUST00000128162	CDS start not found	#N/A	protein_coding	1311789	ENSMUSG00000052392	protein_coding	Acot4
ENSMUST00000148601	CDS start not found	#N/A	protein_coding	1340349	ENSMUSG00000020777	protein_coding	Acox1
ENSMUST00000170534	#N/A	CDS end not found	protein_coding	1304070	ENSMUSG00000021751	protein_coding	Acox2
ENSMUST00000201106	CDS start not found	CDS end not found	protein_coding	1334826	ENSMUSG00000029098	protein_coding	Acox3
ENSMUST00000156125	#N/A	CDS end not found	protein_coding	1334826	ENSMUSG00000029098	protein_coding	Acox3
ENSMUST00000155418	#N/A	CDS end not found	protein_coding	1318685	ENSMUSG00000002103	protein_coding	Acp2
ENSMUST00000150403	#N/A	CDS end not found	protein_coding	1318685	ENSMUSG00000002103	protein_coding	Acp2
ENSMUST00000107945	#N/A	CDS end not found	protein_coding	1300581	ENSMUSG00000012777	protein_coding	Acp4
ENSMUST00000012921	#N/A	CDS end not found	protein_coding	1300581	ENSMUSG00000012777	protein_coding	Acp4
ENSMUST00000159418	#N/A	CDS end not found	protein_coding	1333433	ENSMUSG00000037469	protein_coding	Acp7
ENSMUST00000162880	#N/A	CDS end not found	protein_coding	1333433	ENSMUSG00000037469	protein_coding	Acp7
ENSMUST00000159095	#N/A	CDS end not found	protein_coding	1333433	ENSMUSG00000037469	protein_coding	Acp7
ENSMUST00000215852	#N/A	CDS end not found	protein_coding	1335367	ENSMUSG00000032561	protein_coding	Acpp
ENSMUST00000230978	CDS start not found	#N/A	protein_coding	1327822	ENSMUSG00000022622	protein_coding	Acr
ENSMUST00000230538	CDS start not found	CDS end not found	protein_coding	1327822	ENSMUSG00000022622	protein_coding	Acr
ENSMUST00000138315	#N/A	CDS end not found	protein_coding	1328490	ENSMUSG00000032281	protein_coding	Acsbg1
ENSMUST00000128163	#N/A	CDS end not found	protein_coding	1328490	ENSMUSG00000032281	protein_coding	Acsbg1
ENSMUST00000128624	#N/A	CDS end not found	protein_coding	1328490	ENSMUSG00000032281	protein_coding	Acsbg1
ENSMUST00000152423	CDS start not found	#N/A	protein_coding	1334574	ENSMUSG00000018796	protein_coding	Acsl1
ENSMUST00000130563	#N/A	CDS end not found	protein_coding	1334574	ENSMUSG00000018796	protein_coding	Acsl1
ENSMUST00000135955	#N/A	CDS end not found	protein_coding	1334574	ENSMUSG00000018796	protein_coding	Acsl1
ENSMUST00000211644	#N/A	CDS end not found	protein_coding	1334574	ENSMUSG00000018796	protein_coding	Acsl1
ENSMUST00000135642	#N/A	CDS end not found	protein_coding	1331674	ENSMUSG00000032883	protein_coding	Acsl3
ENSMUST00000224414	CDS start not found	#N/A	protein_coding	1312460	ENSMUSG00000024981	protein_coding	Acsl5
ENSMUST00000225454	CDS start not found	#N/A	protein_coding	1312460	ENSMUSG00000024981	protein_coding	Acsl5
ENSMUST00000225551	#N/A	CDS end not found	protein_coding	1312460	ENSMUSG00000024981	protein_coding	Acsl5
ENSMUST00000139484	CDS start not found	#N/A	protein_coding	1342918	ENSMUSG00000020333	protein_coding	Acsl6
ENSMUST00000138515	#N/A	CDS end not found	protein_coding	1342918	ENSMUSG00000020333	protein_coding	Acsl6
ENSMUST00000149403	#N/A	CDS end not found	protein_coding	1342918	ENSMUSG00000020333	protein_coding	Acsl6
ENSMUST00000156252	#N/A	CDS end not found	protein_coding	1342918	ENSMUSG00000020333	protein_coding	Acsl6
ENSMUST00000126367	#N/A	CDS end not found	protein_coding	1306012	ENSMUSG00000033533	protein_coding	Acsm1
ENSMUST00000135683	#N/A	CDS end not found	protein_coding	1306012	ENSMUSG00000033533	protein_coding	Acsm1
ENSMUST00000129766	CDS start not found	#N/A	protein_coding	1304095	ENSMUSG00000030945	protein_coding	Acsm2
ENSMUST00000123638	CDS start not found	#N/A	protein_coding	1304095	ENSMUSG00000030945	protein_coding	Acsm2
ENSMUST00000207977	CDS start not found	#N/A	protein_coding	1304095	ENSMUSG00000030945	protein_coding	Acsm2
ENSMUST00000130583	#N/A	CDS end not found	protein_coding	1304095	ENSMUSG00000030945	protein_coding	Acsm2
ENSMUST00000151781	CDS start not found	CDS end not found	protein_coding	1326397	ENSMUSG00000027605	protein_coding	Acss2
ENSMUST00000212584	#N/A	CDS end not found	protein_coding	1306216	ENSMUSG00000031972	protein_coding	Acta1
ENSMUST00000238147	#N/A	CDS end not found	protein_coding	1325432	ENSMUSG00000035783	protein_coding	Acta2
ENSMUST00000171419	#N/A	CDS end not found	protein_coding	1304509	ENSMUSG00000029580	protein_coding	Actb
ENSMUST00000163829	#N/A	CDS end not found	protein_coding	1304509	ENSMUSG00000029580	protein_coding	Actb
ENSMUST00000106216	#N/A	CDS end not found	protein_coding	1304509	ENSMUSG00000029580	protein_coding	Actb
ENSMUST00000149125	#N/A	CDS end not found	protein_coding	1341436	ENSMUSG00000068614	protein_coding	Actc1
ENSMUST00000089616	CDS start not found	#N/A	protein_coding	1343950	ENSMUSG00000062825	protein_coding	Actg1
ENSMUST00000128055	#N/A	CDS end not found	protein_coding	1343950	ENSMUSG00000062825	protein_coding	Actg1
ENSMUST00000205926	#N/A	CDS end not found	protein_coding	1325487	ENSMUSG00000059430	protein_coding	Actg2
ENSMUST00000141904	#N/A	CDS end not found	protein_coding	1325487	ENSMUSG00000059430	protein_coding	Actg2
ENSMUST00000152029	#N/A	CDS end not found	protein_coding	1325487	ENSMUSG00000059430	protein_coding	Actg2
ENSMUST00000194781	#N/A	CDS end not found	protein_coding	1296249	ENSMUSG00000027671	protein_coding	Actl6a
ENSMUST00000126144	#N/A	CDS end not found	protein_coding	1296249	ENSMUSG00000027671	protein_coding	Actl6a
ENSMUST00000136088	#N/A	CDS end not found	protein_coding	1339722	ENSMUSG00000029712	protein_coding	Actl6b
ENSMUST00000136565	#N/A	CDS end not found	protein_coding	1339722	ENSMUSG00000029712	protein_coding	Actl6b
ENSMUST00000125489	#N/A	CDS end not found	protein_coding	1339722	ENSMUSG00000029712	protein_coding	Actl6b
ENSMUST00000149292	#N/A	CDS end not found	protein_coding	1339722	ENSMUSG00000029712	protein_coding	Actl6b
ENSMUST00000221162	CDS start not found	CDS end not found	protein_coding	1298084	ENSMUSG00000052374	protein_coding	Actn2
ENSMUST00000216863	CDS start not found	#N/A	protein_coding	1325745	ENSMUSG00000054808	protein_coding	Actn4
ENSMUST00000127210	#N/A	CDS end not found	protein_coding	1325745	ENSMUSG00000054808	protein_coding	Actn4
ENSMUST00000140622	#N/A	CDS end not found	protein_coding	1325745	ENSMUSG00000054808	protein_coding	Actn4
ENSMUST00000148196	#N/A	CDS end not found	protein_coding	1325745	ENSMUSG00000054808	protein_coding	Actn4
ENSMUST00000223549	#N/A	CDS end not found	protein_coding	1322435	ENSMUSG00000021076	protein_coding	Actr10
ENSMUST00000159448	#N/A	CDS end not found	protein_coding	1303665	ENSMUSG00000037351	protein_coding	Actr1b
ENSMUST00000160084	#N/A	CDS end not found	protein_coding	1303665	ENSMUSG00000037351	protein_coding	Actr1b
ENSMUST00000191544	#N/A	CDS end not found	protein_coding	1340416	ENSMUSG00000026341	protein_coding	Actr3
ENSMUST00000188497	#N/A	CDS end not found	protein_coding	1340416	ENSMUSG00000026341	protein_coding	Actr3
ENSMUST00000191004	#N/A	CDS end not found	protein_coding	1340416	ENSMUSG00000026341	protein_coding	Actr3
ENSMUST00000187460	#N/A	CDS end not found	protein_coding	1340416	ENSMUSG00000026341	protein_coding	Actr3
ENSMUST00000185280	#N/A	CDS end not found	protein_coding	1340416	ENSMUSG00000026341	protein_coding	Actr3
ENSMUST00000225811	#N/A	CDS end not found	protein_coding	1324616	ENSMUSG00000015971	protein_coding	Actr8
ENSMUST00000126407	#N/A	CDS end not found	protein_coding	1334225	ENSMUSG00000026836	protein_coding	Acvr1
ENSMUST00000154453	#N/A	CDS end not found	protein_coding	1331887	ENSMUSG00000026834	protein_coding	Acvr1c
ENSMUST00000124151	#N/A	CDS end not found	protein_coding	1338777	ENSMUSG00000000530	protein_coding	Acvrl1
ENSMUST00000130432	#N/A	CDS end not found	protein_coding	1338777	ENSMUSG00000000530	protein_coding	Acvrl1
ENSMUST00000144229	#N/A	CDS end not found	protein_coding	1338777	ENSMUSG00000000530	protein_coding	Acvrl1
ENSMUST00000217531	CDS start not found	CDS end not found	protein_coding	1295726	ENSMUSG00000023262	protein_coding	Acy1
ENSMUST00000190972	#N/A	CDS end not found	protein_coding	1295726	ENSMUSG00000023262	protein_coding	Acy1
ENSMUST00000190900	#N/A	CDS end not found	protein_coding	1295726	ENSMUSG00000023262	protein_coding	Acy1
ENSMUST00000236224	#N/A	CDS end not found	protein_coding	1302886	ENSMUSG00000024866	protein_coding	Acy3
ENSMUST00000237910	#N/A	CDS end not found	protein_coding	1302886	ENSMUSG00000024866	protein_coding	Acy3
ENSMUST00000147773	CDS start not found	#N/A	protein_coding	1295359	ENSMUSG00000027719	protein_coding	Adad1
ENSMUST00000144537	#N/A	CDS end not found	protein_coding	1299122	ENSMUSG00000054693	protein_coding	Adam10
ENSMUST00000138363	CDS start not found	#N/A	protein_coding	1326010	ENSMUSG00000054555	protein_coding	Adam12
ENSMUST00000127524	#N/A	CDS end not found	protein_coding	1326010	ENSMUSG00000054555	protein_coding	Adam12
ENSMUST00000134504	#N/A	CDS end not found	protein_coding	1326010	ENSMUSG00000054555	protein_coding	Adam12
ENSMUST00000138232	CDS start not found	#N/A	protein_coding	1296857	ENSMUSG00000031552	protein_coding	Adam18
ENSMUST00000124121	CDS start not found	#N/A	protein_coding	1296633	ENSMUSG00000040537	protein_coding	Adam22
ENSMUST00000197700	CDS start not found	CDS end not found	protein_coding	1296633	ENSMUSG00000040537	protein_coding	Adam22
ENSMUST00000154935	CDS start not found	CDS end not found	protein_coding	1296633	ENSMUSG00000040537	protein_coding	Adam22
ENSMUST00000139048	CDS start not found	CDS end not found	protein_coding	1296633	ENSMUSG00000040537	protein_coding	Adam22
ENSMUST00000139841	CDS start not found	CDS end not found	protein_coding	1296633	ENSMUSG00000040537	protein_coding	Adam22
ENSMUST00000153427	CDS start not found	CDS end not found	protein_coding	1296633	ENSMUSG00000040537	protein_coding	Adam22
ENSMUST00000136524	CDS start not found	CDS end not found	protein_coding	1296633	ENSMUSG00000040537	protein_coding	Adam22
ENSMUST00000153889	CDS start not found	CDS end not found	protein_coding	1296633	ENSMUSG00000040537	protein_coding	Adam22
ENSMUST00000123168	CDS start not found	CDS end not found	protein_coding	1296633	ENSMUSG00000040537	protein_coding	Adam22
ENSMUST00000130315	CDS start not found	CDS end not found	protein_coding	1296633	ENSMUSG00000040537	protein_coding	Adam22
ENSMUST00000136808	CDS start not found	CDS end not found	protein_coding	1296633	ENSMUSG00000040537	protein_coding	Adam22
ENSMUST00000126384	CDS start not found	CDS end not found	protein_coding	1296633	ENSMUSG00000040537	protein_coding	Adam22
ENSMUST00000199853	CDS start not found	#N/A	protein_coding	1296633	ENSMUSG00000040537	protein_coding	Adam22
ENSMUST00000167431	CDS start not found	#N/A	protein_coding	1298463	ENSMUSG00000031553	protein_coding	Adam3
ENSMUST00000198363	#N/A	CDS end not found	protein_coding	1302291	ENSMUSG00000043468	protein_coding	Adam30
ENSMUST00000173069	CDS start not found	#N/A	protein_coding	1303275	ENSMUSG00000037437	protein_coding	Adam32
ENSMUST00000140573	CDS start not found	#N/A	protein_coding	1303275	ENSMUSG00000037437	protein_coding	Adam32
ENSMUST00000135149	CDS start not found	#N/A	protein_coding	1330838	ENSMUSG00000027318	protein_coding	Adam33
ENSMUST00000147333	CDS start not found	#N/A	protein_coding	1330838	ENSMUSG00000027318	protein_coding	Adam33
ENSMUST00000132180	CDS start not found	#N/A	protein_coding	1301650	ENSMUSG00000031554	protein_coding	Adam5
ENSMUST00000148670	#N/A	CDS end not found	protein_coding	1331170	ENSMUSG00000025473	protein_coding	Adam8
ENSMUST00000207132	#N/A	CDS end not found	protein_coding	1306530	ENSMUSG00000031555	protein_coding	Adam9
ENSMUST00000125897	#N/A	CDS end not found	protein_coding	1324268	ENSMUSG00000022893	protein_coding	Adamts1
ENSMUST00000216215	#N/A	CDS end not found	protein_coding	1322713	ENSMUSG00000033453	protein_coding	Adamts15
ENSMUST00000125014	CDS start not found	#N/A	protein_coding	1296020	ENSMUSG00000058145	protein_coding	Adamts17
ENSMUST00000154103	CDS start not found	CDS end not found	protein_coding	1296020	ENSMUSG00000058145	protein_coding	Adamts17
ENSMUST00000136320	CDS start not found	CDS end not found	protein_coding	1297389	ENSMUSG00000066113	protein_coding	Adamtsl1
ENSMUST00000213098	#N/A	CDS end not found	protein_coding	1297389	ENSMUSG00000066113	protein_coding	Adamtsl1
ENSMUST00000172784	CDS start not found	#N/A	protein_coding	1327166	ENSMUSG00000070469	protein_coding	Adamtsl3
ENSMUST00000148854	#N/A	CDS end not found	protein_coding	1301350	ENSMUSG00000015850	protein_coding	Adamtsl4
ENSMUST00000221670	#N/A	CDS end not found	protein_coding	1337722	ENSMUSG00000113640	protein_coding	Adat3
ENSMUST00000221960	#N/A	CDS end not found	protein_coding	1337722	ENSMUSG00000113640	protein_coding	Adat3
ENSMUST00000145788	#N/A	CDS end not found	protein_coding	1327887	ENSMUSG00000046947	protein_coding	Adck2
ENSMUST00000193149	CDS start not found	#N/A	protein_coding	1343557	ENSMUSG00000026567	protein_coding	Adcy10
ENSMUST00000227031	#N/A	CDS end not found	protein_coding	1299778	ENSMUSG00000022220	protein_coding	Adcy4
ENSMUST00000226500	#N/A	CDS end not found	protein_coding	1334440	ENSMUSG00000022994	protein_coding	Adcy6
ENSMUST00000227501	#N/A	CDS end not found	protein_coding	1334440	ENSMUSG00000022994	protein_coding	Adcy6
ENSMUST00000234646	#N/A	CDS end not found	protein_coding	1342028	ENSMUSG00000024256	protein_coding	Adcyap1
ENSMUST00000234663	#N/A	CDS end not found	protein_coding	1342028	ENSMUSG00000024256	protein_coding	Adcyap1
ENSMUST00000166962	#N/A	CDS end not found	protein_coding	1328215	ENSMUSG00000029778	protein_coding	Adcyap1r1
ENSMUST00000167484	#N/A	CDS end not found	protein_coding	1328215	ENSMUSG00000029778	protein_coding	Adcyap1r1
ENSMUST00000135321	CDS start not found	CDS end not found	protein_coding	1303392	ENSMUSG00000029106	protein_coding	Add1
ENSMUST00000201810	CDS start not found	CDS end not found	protein_coding	1303392	ENSMUSG00000029106	protein_coding	Add1
ENSMUST00000152805	CDS start not found	#N/A	protein_coding	1303392	ENSMUSG00000029106	protein_coding	Add1
ENSMUST00000147574	#N/A	CDS end not found	protein_coding	1303392	ENSMUSG00000029106	protein_coding	Add1
ENSMUST00000146295	#N/A	CDS end not found	protein_coding	1303392	ENSMUSG00000029106	protein_coding	Add1
ENSMUST00000203445	#N/A	CDS end not found	protein_coding	1307096	ENSMUSG00000030000	protein_coding	Add2
ENSMUST00000235133	#N/A	CDS end not found	protein_coding	1297671	ENSMUSG00000025026	protein_coding	Add3
ENSMUST00000237593	#N/A	CDS end not found	protein_coding	1297671	ENSMUSG00000025026	protein_coding	Add3
ENSMUST00000237099	#N/A	CDS end not found	protein_coding	1297671	ENSMUSG00000025026	protein_coding	Add3
ENSMUST00000237153	#N/A	CDS end not found	protein_coding	1297671	ENSMUSG00000025026	protein_coding	Add3
ENSMUST00000132573	#N/A	CDS end not found	protein_coding	1306388	ENSMUSG00000050994	protein_coding	Adgb
ENSMUST00000179351	CDS start not found	#N/A	protein_coding	1321491	ENSMUSG00000031486	protein_coding	Adgra2
ENSMUST00000190524	#N/A	CDS end not found	protein_coding	1325596	ENSMUSG00000034730	protein_coding	Adgrb1
ENSMUST00000187599	#N/A	CDS end not found	protein_coding	1325596	ENSMUSG00000034730	protein_coding	Adgrb1
ENSMUST00000189353	#N/A	CDS end not found	protein_coding	1325596	ENSMUSG00000034730	protein_coding	Adgrb1
ENSMUST00000146592	CDS start not found	#N/A	protein_coding	1322761	ENSMUSG00000033569	protein_coding	Adgrb3
ENSMUST00000232808	#N/A	CDS end not found	protein_coding	1340556	ENSMUSG00000004730	protein_coding	Adgre1
ENSMUST00000233376	#N/A	CDS end not found	protein_coding	1340556	ENSMUSG00000004730	protein_coding	Adgre1
ENSMUST00000233840	#N/A	CDS end not found	protein_coding	1340556	ENSMUSG00000004730	protein_coding	Adgre1
ENSMUST00000125367	CDS start not found	#N/A	protein_coding	1324158	ENSMUSG00000067642	protein_coding	Adgrf3
ENSMUST00000164524	#N/A	CDS end not found	protein_coding	1319544	ENSMUSG00000023918	protein_coding	Adgrf4
ENSMUST00000225962	CDS start not found	#N/A	protein_coding	1320642	ENSMUSG00000056492	protein_coding	Adgrf5
ENSMUST00000224278	#N/A	CDS end not found	protein_coding	1320642	ENSMUSG00000056492	protein_coding	Adgrf5
ENSMUST00000225466	#N/A	CDS end not found	protein_coding	1320642	ENSMUSG00000056492	protein_coding	Adgrf5
ENSMUST00000212976	#N/A	CDS end not found	protein_coding	1326144	ENSMUSG00000031785	protein_coding	Adgrg1
ENSMUST00000211944	#N/A	CDS end not found	protein_coding	1326144	ENSMUSG00000031785	protein_coding	Adgrg1
ENSMUST00000211984	#N/A	CDS end not found	protein_coding	1326144	ENSMUSG00000031785	protein_coding	Adgrg1
ENSMUST00000212956	#N/A	CDS end not found	protein_coding	1326144	ENSMUSG00000031785	protein_coding	Adgrg1
ENSMUST00000212118	#N/A	CDS end not found	protein_coding	1326144	ENSMUSG00000031785	protein_coding	Adgrg1
ENSMUST00000212531	#N/A	CDS end not found	protein_coding	1326144	ENSMUSG00000031785	protein_coding	Adgrg1
ENSMUST00000212995	#N/A	CDS end not found	protein_coding	1326144	ENSMUSG00000031785	protein_coding	Adgrg1
ENSMUST00000212581	#N/A	CDS end not found	protein_coding	1326144	ENSMUSG00000031785	protein_coding	Adgrg1
ENSMUST00000212799	#N/A	CDS end not found	protein_coding	1326144	ENSMUSG00000031785	protein_coding	Adgrg1
ENSMUST00000212141	#N/A	CDS end not found	protein_coding	1326144	ENSMUSG00000031785	protein_coding	Adgrg1
ENSMUST00000146805	#N/A	CDS end not found	protein_coding	1305715	ENSMUSG00000031298	protein_coding	Adgrg2
ENSMUST00000136396	CDS start not found	#N/A	protein_coding	1326097	ENSMUSG00000053852	protein_coding	Adgrg4
ENSMUST00000145035	CDS start not found	#N/A	protein_coding	1326097	ENSMUSG00000053852	protein_coding	Adgrg4
ENSMUST00000153448	#N/A	CDS end not found	protein_coding	1323821	ENSMUSG00000061577	protein_coding	Adgrg5
ENSMUST00000131018	CDS start not found	CDS end not found	protein_coding	1314969	ENSMUSG00000013033	protein_coding	Adgrl1
ENSMUST00000198139	CDS start not found	#N/A	protein_coding	1303431	ENSMUSG00000028184	protein_coding	Adgrl2
ENSMUST00000200216	CDS start not found	#N/A	protein_coding	1303431	ENSMUSG00000028184	protein_coding	Adgrl2
ENSMUST00000197348	CDS start not found	#N/A	protein_coding	1303431	ENSMUSG00000028184	protein_coding	Adgrl2
ENSMUST00000197925	CDS start not found	CDS end not found	protein_coding	1303431	ENSMUSG00000028184	protein_coding	Adgrl2
ENSMUST00000200456	CDS start not found	#N/A	protein_coding	1303431	ENSMUSG00000028184	protein_coding	Adgrl2
ENSMUST00000124117	CDS start not found	#N/A	protein_coding	1317366	ENSMUSG00000037605	protein_coding	Adgrl3
ENSMUST00000196970	#N/A	CDS end not found	protein_coding	1307655	ENSMUSG00000039167	protein_coding	Adgrl4
ENSMUST00000161312	#N/A	CDS end not found	protein_coding	1321356	ENSMUSG00000037797	protein_coding	Adh4
ENSMUST00000090166	CDS start not found	#N/A	protein_coding	1321231	ENSMUSG00000074206	protein_coding	Adh6b
ENSMUST00000171309	#N/A	CDS end not found	protein_coding	1340998	ENSMUSG00000022878	protein_coding	Adipoq
ENSMUST00000189710	#N/A	CDS end not found	protein_coding	1321557	ENSMUSG00000030168	protein_coding	Adipor2
ENSMUST00000223915	CDS start not found	CDS end not found	protein_coding	1314957	ENSMUSG00000039197	protein_coding	Adk
ENSMUST00000223645	CDS start not found	#N/A	protein_coding	1314957	ENSMUSG00000039197	protein_coding	Adk
ENSMUST00000224899	#N/A	CDS end not found	protein_coding	1314957	ENSMUSG00000039197	protein_coding	Adk
ENSMUST00000187631	#N/A	CDS end not found	protein_coding	1336480	ENSMUSG00000042429	protein_coding	Adora1
ENSMUST00000217703	#N/A	CDS end not found	protein_coding	1314121	ENSMUSG00000020178	protein_coding	Adora2a
ENSMUST00000219044	#N/A	CDS end not found	protein_coding	1314121	ENSMUSG00000020178	protein_coding	Adora2a
ENSMUST00000219322	#N/A	CDS end not found	protein_coding	1314121	ENSMUSG00000020178	protein_coding	Adora2a
ENSMUST00000171619	#N/A	CDS end not found	protein_coding	1320713	ENSMUSG00000031448	protein_coding	Adprhl1
ENSMUST00000168498	#N/A	CDS end not found	protein_coding	1320713	ENSMUSG00000031448	protein_coding	Adprhl1
ENSMUST00000139906	#N/A	CDS end not found	protein_coding	1306085	ENSMUSG00000050541	protein_coding	Adra1b
ENSMUST00000170354	#N/A	CDS end not found	protein_coding	1318691	ENSMUSG00000022407	protein_coding	Adsl
ENSMUST00000207170	#N/A	CDS end not found	protein_coding	1318691	ENSMUSG00000022407	protein_coding	Adsl
ENSMUST00000221691	#N/A	CDS end not found	protein_coding	1318988	ENSMUSG00000058022	protein_coding	Adtrp
ENSMUST00000223337	#N/A	CDS end not found	protein_coding	1318988	ENSMUSG00000058022	protein_coding	Adtrp
ENSMUST00000137905	#N/A	CDS end not found	protein_coding	1318988	ENSMUSG00000058022	protein_coding	Adtrp
ENSMUST00000162903	CDS start not found	#N/A	protein_coding	1310672	ENSMUSG00000030232	protein_coding	Aebp2
ENSMUST00000205861	CDS start not found	CDS end not found	protein_coding	1323135	ENSMUSG00000030609	protein_coding	Aen
ENSMUST00000138167	#N/A	CDS end not found	protein_coding	1323135	ENSMUSG00000030609	protein_coding	Aen
ENSMUST00000205882	#N/A	CDS end not found	protein_coding	1323135	ENSMUSG00000030609	protein_coding	Aen
ENSMUST00000212374	CDS start not found	CDS end not found	protein_coding	1337544	ENSMUSG00000029094	protein_coding	Afap1
ENSMUST00000141824	#N/A	CDS end not found	protein_coding	1337544	ENSMUSG00000029094	protein_coding	Afap1
ENSMUST00000225394	CDS start not found	CDS end not found	protein_coding	1297055	ENSMUSG00000025083	protein_coding	Afap1l2
ENSMUST00000148049	#N/A	CDS end not found	protein_coding	1297055	ENSMUSG00000025083	protein_coding	Afap1l2
ENSMUST00000126964	#N/A	CDS end not found	protein_coding	1297055	ENSMUSG00000025083	protein_coding	Afap1l2
ENSMUST00000137531	CDS start not found	#N/A	protein_coding	1295641	ENSMUSG00000068036	protein_coding	Afdn
ENSMUST00000139347	#N/A	CDS end not found	protein_coding	1295641	ENSMUSG00000068036	protein_coding	Afdn
ENSMUST00000156591	#N/A	CDS end not found	protein_coding	1295641	ENSMUSG00000068036	protein_coding	Afdn
ENSMUST00000239324	#N/A	CDS end not found	protein_coding	1295641	ENSMUSG00000068036	protein_coding	Afdn
ENSMUST00000153165	#N/A	CDS end not found	protein_coding	1330507	ENSMUSG00000029313	protein_coding	Aff1
ENSMUST00000152616	CDS start not found	CDS end not found	protein_coding	1330948	ENSMUSG00000049470	protein_coding	Aff4
ENSMUST00000153821	#N/A	CDS end not found	protein_coding	1330948	ENSMUSG00000049470	protein_coding	Aff4
ENSMUST00000151747	CDS start not found	#N/A	protein_coding	1321778	ENSMUSG00000038302	protein_coding	Afg1l
ENSMUST00000149668	CDS start not found	#N/A	protein_coding	1343035	ENSMUSG00000017718	protein_coding	Afmid
ENSMUST00000200693	#N/A	CDS end not found	protein_coding	1295428	ENSMUSG00000054932	protein_coding	Afp
ENSMUST00000176782	CDS start not found	CDS end not found	protein_coding	1296032	ENSMUSG00000049659	protein_coding	Aftph
ENSMUST00000212924	CDS start not found	CDS end not found	protein_coding	1299008	ENSMUSG00000055013	protein_coding	Agap1
ENSMUST00000197513	CDS start not found	#N/A	protein_coding	1306677	ENSMUSG00000023353	protein_coding	Agap3
ENSMUST00000136058	#N/A	CDS end not found	protein_coding	1299253	ENSMUSG00000040812	protein_coding	Agbl2
ENSMUST00000148038	CDS start not found	#N/A	protein_coding	1307233	ENSMUSG00000061298	protein_coding	Agbl4
ENSMUST00000106589	#N/A	CDS end not found	protein_coding	1307233	ENSMUSG00000061298	protein_coding	Agbl4
ENSMUST00000202109	CDS start not found	CDS end not found	protein_coding	1324088	ENSMUSG00000029165	protein_coding	Agbl5
ENSMUST00000201014	CDS start not found	#N/A	protein_coding	1324088	ENSMUSG00000029165	protein_coding	Agbl5
ENSMUST00000200695	#N/A	CDS end not found	protein_coding	1324088	ENSMUSG00000029165	protein_coding	Agbl5
ENSMUST00000200850	#N/A	CDS end not found	protein_coding	1324088	ENSMUSG00000029165	protein_coding	Agbl5
ENSMUST00000190046	CDS start not found	#N/A	protein_coding	1342058	ENSMUSG00000026159	protein_coding	Agfg1
ENSMUST00000186043	#N/A	CDS end not found	protein_coding	1342058	ENSMUSG00000026159	protein_coding	Agfg1
ENSMUST00000198657	CDS start not found	CDS end not found	protein_coding	1342352	ENSMUSG00000029722	protein_coding	Agfg2
ENSMUST00000151839	#N/A	CDS end not found	protein_coding	1342352	ENSMUSG00000029722	protein_coding	Agfg2
ENSMUST00000160484	CDS start not found	#N/A	protein_coding	1299474	ENSMUSG00000033400	protein_coding	Agl
ENSMUST00000159995	CDS start not found	#N/A	protein_coding	1299474	ENSMUSG00000033400	protein_coding	Agl
ENSMUST00000159670	#N/A	CDS end not found	protein_coding	1299474	ENSMUSG00000033400	protein_coding	Agl
ENSMUST00000176315	CDS start not found	#N/A	protein_coding	1329009	ENSMUSG00000041530	protein_coding	Ago1
ENSMUST00000132123	CDS start not found	#N/A	protein_coding	1327845	ENSMUSG00000028842	protein_coding	Ago3
ENSMUST00000127831	CDS start not found	CDS end not found	protein_coding	1327845	ENSMUSG00000028842	protein_coding	Ago3
ENSMUST00000173242	#N/A	CDS end not found	protein_coding	1338132	ENSMUSG00000034254	protein_coding	Agpat1
ENSMUST00000174041	#N/A	CDS end not found	protein_coding	1338132	ENSMUSG00000034254	protein_coding	Agpat1
ENSMUST00000154753	#N/A	CDS end not found	protein_coding	1338342	ENSMUSG00000026922	protein_coding	Agpat2
ENSMUST00000139282	#N/A	CDS end not found	protein_coding	1341543	ENSMUSG00000001211	protein_coding	Agpat3
ENSMUST00000150828	#N/A	CDS end not found	protein_coding	1341543	ENSMUSG00000001211	protein_coding	Agpat3
ENSMUST00000138035	#N/A	CDS end not found	protein_coding	1341543	ENSMUSG00000001211	protein_coding	Agpat3
ENSMUST00000146899	#N/A	CDS end not found	protein_coding	1341543	ENSMUSG00000001211	protein_coding	Agpat3
ENSMUST00000164143	#N/A	CDS end not found	protein_coding	1311025	ENSMUSG00000023827	protein_coding	Agpat4
ENSMUST00000167792	#N/A	CDS end not found	protein_coding	1311025	ENSMUSG00000023827	protein_coding	Agpat4
ENSMUST00000176056	CDS start not found	#N/A	protein_coding	1319068	ENSMUSG00000042410	protein_coding	Agps
ENSMUST00000154042	#N/A	CDS end not found	protein_coding	1330636	ENSMUSG00000036231	protein_coding	Agr3
ENSMUST00000194654	#N/A	CDS end not found	protein_coding	1313446	ENSMUSG00000005705	protein_coding	Agrp
ENSMUST00000224397	CDS start not found	#N/A	protein_coding	1324701	ENSMUSG00000021557	protein_coding	Agtpbp1
ENSMUST00000163149	CDS start not found	#N/A	protein_coding	1324701	ENSMUSG00000021557	protein_coding	Agtpbp1
ENSMUST00000169434	#N/A	CDS end not found	protein_coding	1324701	ENSMUSG00000021557	protein_coding	Agtpbp1
ENSMUST00000166585	#N/A	CDS end not found	protein_coding	1324701	ENSMUSG00000021557	protein_coding	Agtpbp1
ENSMUST00000165370	#N/A	CDS end not found	protein_coding	1324701	ENSMUSG00000021557	protein_coding	Agtpbp1
ENSMUST00000170520	#N/A	CDS end not found	protein_coding	1324701	ENSMUSG00000021557	protein_coding	Agtpbp1
ENSMUST00000223201	#N/A	CDS end not found	protein_coding	1330366	ENSMUSG00000049115	protein_coding	Agtr1a
ENSMUST00000222503	#N/A	CDS end not found	protein_coding	1330366	ENSMUSG00000049115	protein_coding	Agtr1a
ENSMUST00000221743	#N/A	CDS end not found	protein_coding	1330366	ENSMUSG00000049115	protein_coding	Agtr1a
ENSMUST00000222370	#N/A	CDS end not found	protein_coding	1330366	ENSMUSG00000049115	protein_coding	Agtr1a
ENSMUST00000145968	CDS start not found	CDS end not found	protein_coding	1324413	ENSMUSG00000026491	protein_coding	Ahctf1
ENSMUST00000140489	CDS start not found	#N/A	protein_coding	1324413	ENSMUSG00000026491	protein_coding	Ahctf1
ENSMUST00000137242	#N/A	CDS end not found	protein_coding	1323373	ENSMUSG00000027597	protein_coding	Ahcy
ENSMUST00000153623	#N/A	CDS end not found	protein_coding	1325263	ENSMUSG00000027893	protein_coding	Ahcyl1
ENSMUST00000136031	#N/A	CDS end not found	protein_coding	1299387	ENSMUSG00000029772	protein_coding	Ahcyl2
ENSMUST00000143091	#N/A	CDS end not found	protein_coding	1299387	ENSMUSG00000029772	protein_coding	Ahcyl2
ENSMUST00000152581	#N/A	CDS end not found	protein_coding	1299387	ENSMUSG00000029772	protein_coding	Ahcyl2
ENSMUST00000176265	#N/A	CDS end not found	protein_coding	1299387	ENSMUSG00000029772	protein_coding	Ahcyl2
ENSMUST00000154079	#N/A	CDS end not found	protein_coding	1299387	ENSMUSG00000029772	protein_coding	Ahcyl2
ENSMUST00000128927	#N/A	CDS end not found	protein_coding	1299387	ENSMUSG00000029772	protein_coding	Ahcyl2
ENSMUST00000134438	#N/A	CDS end not found	protein_coding	1299387	ENSMUSG00000029772	protein_coding	Ahcyl2
ENSMUST00000236390	#N/A	CDS end not found	protein_coding	1321369	ENSMUSG00000069833	protein_coding	Ahnak
ENSMUST00000137195	CDS start not found	CDS end not found	protein_coding	1329395	ENSMUSG00000072812	protein_coding	Ahnak2
ENSMUST00000128258	CDS start not found	#N/A	protein_coding	1329395	ENSMUSG00000072812	protein_coding	Ahnak2
ENSMUST00000124526	#N/A	CDS end not found	protein_coding	1329395	ENSMUSG00000072812	protein_coding	Ahnak2
ENSMUST00000223352	#N/A	CDS end not found	protein_coding	1339224	ENSMUSG00000021037	protein_coding	Ahsa1
ENSMUST00000128372	CDS start not found	#N/A	protein_coding	1316889	ENSMUSG00000020288	protein_coding	Ahsa2
ENSMUST00000147157	#N/A	CDS end not found	protein_coding	1316889	ENSMUSG00000020288	protein_coding	Ahsa2
ENSMUST00000128559	#N/A	CDS end not found	protein_coding	1316889	ENSMUSG00000020288	protein_coding	Ahsa2
ENSMUST00000232674	CDS start not found	#N/A	protein_coding	1331058	ENSMUSG00000022868	protein_coding	Ahsg
ENSMUST00000213843	#N/A	CDS end not found	protein_coding	1303384	ENSMUSG00000078307	protein_coding	AI593442
ENSMUST00000204958	#N/A	CDS end not found	protein_coding	1328251	ENSMUSG00000053297	protein_coding	AI854703
ENSMUST00000203088	#N/A	CDS end not found	protein_coding	1328251	ENSMUSG00000053297	protein_coding	AI854703
ENSMUST00000173106	#N/A	CDS end not found	protein_coding	1329503	ENSMUSG00000024397	protein_coding	Aif1
ENSMUST00000151276	#N/A	CDS end not found	protein_coding	1321776	ENSMUSG00000001864	protein_coding	Aif1l
ENSMUST00000151176	#N/A	CDS end not found	protein_coding	1334844	ENSMUSG00000037860	protein_coding	Aim2
ENSMUST00000173023	#N/A	CDS end not found	protein_coding	1334844	ENSMUSG00000037860	protein_coding	Aim2
ENSMUST00000196963	#N/A	CDS end not found	protein_coding	1327228	ENSMUSG00000028029	protein_coding	Aimp1
ENSMUST00000196206	#N/A	CDS end not found	protein_coding	1327228	ENSMUSG00000028029	protein_coding	Aimp1
ENSMUST00000197793	#N/A	CDS end not found	protein_coding	1327228	ENSMUSG00000028029	protein_coding	Aimp1
ENSMUST00000121402	#N/A	CDS end not found	protein_coding	1309466	ENSMUSG00000024847	protein_coding	Aip
ENSMUST00000181061	#N/A	CDS end not found	protein_coding	1351149	ENSMUSG00000097319	protein_coding	Aip
ENSMUST00000187017	#N/A	CDS end not found	protein_coding	1314993	ENSMUSG00000029419	protein_coding	Ajm1
ENSMUST00000195721	#N/A	CDS end not found	protein_coding	1314168	ENSMUSG00000026817	protein_coding	Ak1
ENSMUST00000156578	#N/A	CDS end not found	protein_coding	1314168	ENSMUSG00000026817	protein_coding	Ak1
ENSMUST00000125587	CDS start not found	#N/A	protein_coding	1310542	ENSMUSG00000024782	protein_coding	Ak3
ENSMUST00000155749	CDS start not found	#N/A	protein_coding	1338928	ENSMUSG00000028527	protein_coding	Ak4
ENSMUST00000131397	#N/A	CDS end not found	protein_coding	1338928	ENSMUSG00000028527	protein_coding	Ak4
ENSMUST00000133055	#N/A	CDS end not found	protein_coding	1338928	ENSMUSG00000028527	protein_coding	Ak4
ENSMUST00000200062	CDS start not found	#N/A	protein_coding	1300535	ENSMUSG00000039058	protein_coding	Ak5
ENSMUST00000239220	#N/A	CDS end not found	protein_coding	1329539	ENSMUSG00000038587	protein_coding	Akap12
ENSMUST00000207998	CDS start not found	CDS end not found	protein_coding	1332114	ENSMUSG00000066406	protein_coding	Akap13
ENSMUST00000208708	CDS start not found	CDS end not found	protein_coding	1332114	ENSMUSG00000066406	protein_coding	Akap13
ENSMUST00000207923	CDS start not found	CDS end not found	protein_coding	1332114	ENSMUSG00000066406	protein_coding	Akap13
ENSMUST00000207239	#N/A	CDS end not found	protein_coding	1332114	ENSMUSG00000066406	protein_coding	Akap13
ENSMUST00000239346	#N/A	CDS end not found	protein_coding	1332114	ENSMUSG00000066406	protein_coding	Akap13
ENSMUST00000133980	#N/A	CDS end not found	protein_coding	1307061	ENSMUSG00000059708	protein_coding	Akap17b
ENSMUST00000220347	CDS start not found	#N/A	protein_coding	1314021	ENSMUSG00000039166	protein_coding	Akap7
ENSMUST00000176231	#N/A	CDS end not found	protein_coding	1314021	ENSMUSG00000039166	protein_coding	Akap7
ENSMUST00000176258	#N/A	CDS end not found	protein_coding	1314021	ENSMUSG00000039166	protein_coding	Akap7
ENSMUST00000177124	#N/A	CDS end not found	protein_coding	1314021	ENSMUSG00000039166	protein_coding	Akap7
ENSMUST00000235360	#N/A	CDS end not found	protein_coding	1331415	ENSMUSG00000024045	protein_coding	Akap8
ENSMUST00000237860	#N/A	CDS end not found	protein_coding	1331415	ENSMUSG00000024045	protein_coding	Akap8
ENSMUST00000235702	#N/A	CDS end not found	protein_coding	1331415	ENSMUSG00000024045	protein_coding	Akap8
ENSMUST00000236580	#N/A	CDS end not found	protein_coding	1331415	ENSMUSG00000024045	protein_coding	Akap8
ENSMUST00000236765	CDS start not found	CDS end not found	protein_coding	1333076	ENSMUSG00000002625	protein_coding	Akap8l
ENSMUST00000235265	#N/A	CDS end not found	protein_coding	1333076	ENSMUSG00000002625	protein_coding	Akap8l
ENSMUST00000133952	CDS start not found	#N/A	protein_coding	1306730	ENSMUSG00000040407	protein_coding	Akap9
ENSMUST00000176863	CDS start not found	CDS end not found	protein_coding	1306730	ENSMUSG00000040407	protein_coding	Akap9
ENSMUST00000143365	#N/A	CDS end not found	protein_coding	1306730	ENSMUSG00000040407	protein_coding	Akap9
ENSMUST00000238634	#N/A	CDS end not found	protein_coding	1306730	ENSMUSG00000040407	protein_coding	Akap9
ENSMUST00000143581	#N/A	CDS end not found	protein_coding	1301732	ENSMUSG00000031023	protein_coding	Akip1
ENSMUST00000128059	#N/A	CDS end not found	protein_coding	1329714	ENSMUSG00000028692	protein_coding	Akr1a1
ENSMUST00000154655	#N/A	CDS end not found	protein_coding	1307428	ENSMUSG00000001642	protein_coding	Akr1b3
ENSMUST00000129751	CDS start not found	#N/A	protein_coding	1300201	ENSMUSG00000071551	protein_coding	Akr1c19
ENSMUST00000221564	CDS start not found	CDS end not found	protein_coding	1303944	ENSMUSG00000054757	protein_coding	Akr1c20
ENSMUST00000223118	CDS start not found	#N/A	protein_coding	1302520	ENSMUSG00000021210	protein_coding	Akr1c6
ENSMUST00000156277	#N/A	CDS end not found	protein_coding	1302520	ENSMUSG00000021210	protein_coding	Akr1c6
ENSMUST00000144550	#N/A	CDS end not found	protein_coding	1326462	ENSMUSG00000001729	protein_coding	Akt1
ENSMUST00000130342	#N/A	CDS end not found	protein_coding	1326462	ENSMUSG00000001729	protein_coding	Akt1
ENSMUST00000142880	CDS start not found	CDS end not found	protein_coding	1334650	ENSMUSG00000011096	protein_coding	Akt1s1
ENSMUST00000207223	#N/A	CDS end not found	protein_coding	1334650	ENSMUSG00000011096	protein_coding	Akt1s1
ENSMUST00000208384	#N/A	CDS end not found	protein_coding	1334650	ENSMUSG00000011096	protein_coding	Akt1s1
ENSMUST00000141311	#N/A	CDS end not found	protein_coding	1334650	ENSMUSG00000011096	protein_coding	Akt1s1
ENSMUST00000150335	#N/A	CDS end not found	protein_coding	1334650	ENSMUSG00000011096	protein_coding	Akt1s1
ENSMUST00000127783	#N/A	CDS end not found	protein_coding	1334650	ENSMUSG00000011096	protein_coding	Akt1s1
ENSMUST00000136232	#N/A	CDS end not found	protein_coding	1334650	ENSMUSG00000011096	protein_coding	Akt1s1
ENSMUST00000128540	#N/A	CDS end not found	protein_coding	1330663	ENSMUSG00000004056	protein_coding	Akt2
ENSMUST00000136962	#N/A	CDS end not found	protein_coding	1330663	ENSMUSG00000004056	protein_coding	Akt2
ENSMUST00000108342	#N/A	CDS end not found	protein_coding	1330663	ENSMUSG00000004056	protein_coding	Akt2
ENSMUST00000142365	#N/A	CDS end not found	protein_coding	1330663	ENSMUSG00000004056	protein_coding	Akt2
ENSMUST00000143499	#N/A	CDS end not found	protein_coding	1330663	ENSMUSG00000004056	protein_coding	Akt2
ENSMUST00000138459	#N/A	CDS end not found	protein_coding	1330663	ENSMUSG00000004056	protein_coding	Akt2
ENSMUST00000209444	#N/A	CDS end not found	protein_coding	1299877	ENSMUSG00000031667	protein_coding	Aktip
ENSMUST00000209311	#N/A	CDS end not found	protein_coding	1299877	ENSMUSG00000031667	protein_coding	Aktip
ENSMUST00000214989	CDS start not found	CDS end not found	protein_coding	1339733	ENSMUSG00000032786	protein_coding	Alas1
ENSMUST00000219129	#N/A	CDS end not found	protein_coding	1339733	ENSMUSG00000032786	protein_coding	Alas1
ENSMUST00000215222	#N/A	CDS end not found	protein_coding	1339733	ENSMUSG00000032786	protein_coding	Alas1
ENSMUST00000167115	CDS start not found	#N/A	protein_coding	1333482	ENSMUSG00000022636	protein_coding	Alcam
ENSMUST00000211169	CDS start not found	#N/A	protein_coding	1300908	ENSMUSG00000007833	protein_coding	Aldh16a1
ENSMUST00000210125	CDS start not found	#N/A	protein_coding	1300908	ENSMUSG00000007833	protein_coding	Aldh16a1
ENSMUST00000175967	CDS start not found	#N/A	protein_coding	1303856	ENSMUSG00000025007	protein_coding	Aldh18a1
ENSMUST00000176955	#N/A	CDS end not found	protein_coding	1303856	ENSMUSG00000025007	protein_coding	Aldh18a1
ENSMUST00000149476	#N/A	CDS end not found	protein_coding	1303856	ENSMUSG00000025007	protein_coding	Aldh18a1
ENSMUST00000175932	#N/A	CDS end not found	protein_coding	1303856	ENSMUSG00000025007	protein_coding	Aldh18a1
ENSMUST00000225313	#N/A	CDS end not found	protein_coding	1329450	ENSMUSG00000053279	protein_coding	Aldh1a1
ENSMUST00000174701	CDS start not found	CDS end not found	protein_coding	1317051	ENSMUSG00000015134	protein_coding	Aldh1a3
ENSMUST00000172750	#N/A	CDS end not found	protein_coding	1314221	ENSMUSG00000035561	protein_coding	Aldh1b1
ENSMUST00000203111	#N/A	CDS end not found	protein_coding	1311830	ENSMUSG00000030088	protein_coding	Aldh1l1
ENSMUST00000199369	CDS start not found	#N/A	protein_coding	1326919	ENSMUSG00000029455	protein_coding	Aldh2
ENSMUST00000200541	CDS start not found	#N/A	protein_coding	1326919	ENSMUSG00000029455	protein_coding	Aldh2
ENSMUST00000152945	#N/A	CDS end not found	protein_coding	1326919	ENSMUSG00000029455	protein_coding	Aldh2
ENSMUST00000147792	#N/A	CDS end not found	protein_coding	1296836	ENSMUSG00000019102	protein_coding	Aldh3a1
ENSMUST00000208086	CDS start not found	#N/A	protein_coding	1299783	ENSMUSG00000010025	protein_coding	Aldh3a2
ENSMUST00000025794	CDS start not found	#N/A	protein_coding	1300476	ENSMUSG00000037263	protein_coding	Aldh3b3
ENSMUST00000220491	#N/A	CDS end not found	protein_coding	1325621	ENSMUSG00000021238	protein_coding	Aldh6a1
ENSMUST00000170309	CDS start not found	CDS end not found	protein_coding	1338953	ENSMUSG00000053644	protein_coding	Aldh7a1
ENSMUST00000171844	CDS start not found	CDS end not found	protein_coding	1338953	ENSMUSG00000053644	protein_coding	Aldh7a1
ENSMUST00000141355	#N/A	CDS end not found	protein_coding	1340524	ENSMUSG00000030695	protein_coding	Aldoa
ENSMUST00000151137	#N/A	CDS end not found	protein_coding	1340524	ENSMUSG00000030695	protein_coding	Aldoa
ENSMUST00000133514	#N/A	CDS end not found	protein_coding	1340524	ENSMUSG00000030695	protein_coding	Aldoa
ENSMUST00000205890	#N/A	CDS end not found	protein_coding	1340524	ENSMUSG00000030695	protein_coding	Aldoa
ENSMUST00000205336	#N/A	CDS end not found	protein_coding	1340524	ENSMUSG00000030695	protein_coding	Aldoa
ENSMUST00000131624	CDS start not found	CDS end not found	protein_coding	1303644	ENSMUSG00000063362	protein_coding	Alg11
ENSMUST00000159328	#N/A	CDS end not found	protein_coding	1324354	ENSMUSG00000035845	protein_coding	Alg12
ENSMUST00000198341	CDS start not found	#N/A	protein_coding	1312481	ENSMUSG00000039887	protein_coding	Alg14
ENSMUST00000143104	CDS start not found	CDS end not found	protein_coding	1298601	ENSMUSG00000039740	protein_coding	Alg2
ENSMUST00000231749	#N/A	CDS end not found	protein_coding	1325707	ENSMUSG00000033809	protein_coding	Alg3
ENSMUST00000107004	#N/A	CDS end not found	protein_coding	1329919	ENSMUSG00000073792	protein_coding	Alg6
ENSMUST00000139799	#N/A	CDS end not found	protein_coding	1329919	ENSMUSG00000073792	protein_coding	Alg6
ENSMUST00000229664	#N/A	CDS end not found	protein_coding	1350623	ENSMUSG00000116382	protein_coding	Alg6
ENSMUST00000230570	#N/A	CDS end not found	protein_coding	1350623	ENSMUSG00000116382	protein_coding	Alg6
ENSMUST00000175728	CDS start not found	#N/A	protein_coding	1326550	ENSMUSG00000032059	protein_coding	Alg9
ENSMUST00000159576	#N/A	CDS end not found	protein_coding	1326550	ENSMUSG00000032059	protein_coding	Alg9
ENSMUST00000160687	CDS start not found	CDS end not found	protein_coding	1332288	ENSMUSG00000079036	protein_coding	Alkbh1
ENSMUST00000149418	#N/A	CDS end not found	protein_coding	1297643	ENSMUSG00000044339	protein_coding	Alkbh2
ENSMUST00000126378	#N/A	CDS end not found	protein_coding	1343796	ENSMUSG00000040174	protein_coding	Alkbh3
ENSMUST00000143229	CDS start not found	#N/A	protein_coding	1334409	ENSMUSG00000039754	protein_coding	Alkbh4
ENSMUST00000136634	#N/A	CDS end not found	protein_coding	1334409	ENSMUSG00000039754	protein_coding	Alkbh4
ENSMUST00000136887	#N/A	CDS end not found	protein_coding	1296571	ENSMUSG00000042831	protein_coding	Alkbh6
ENSMUST00000212666	#N/A	CDS end not found	protein_coding	1296080	ENSMUSG00000025899	protein_coding	Alkbh8
ENSMUST00000212154	#N/A	CDS end not found	protein_coding	1296080	ENSMUSG00000025899	protein_coding	Alkbh8
ENSMUST00000200806	#N/A	CDS end not found	protein_coding	1333622	ENSMUSG00000060063	protein_coding	Alox5ap
ENSMUST00000159720	CDS start not found	CDS end not found	protein_coding	1317118	ENSMUSG00000028028	protein_coding	Alpk1
ENSMUST00000235298	CDS start not found	#N/A	protein_coding	1309461	ENSMUSG00000032845	protein_coding	Alpk2
ENSMUST00000133473	#N/A	CDS end not found	protein_coding	1312044	ENSMUSG00000028766	protein_coding	Alpl
ENSMUST00000139951	#N/A	CDS end not found	protein_coding	1312044	ENSMUSG00000028766	protein_coding	Alpl
ENSMUST00000153588	#N/A	CDS end not found	protein_coding	1312044	ENSMUSG00000028766	protein_coding	Alpl
ENSMUST00000160945	#N/A	CDS end not found	protein_coding	1327975	ENSMUSG00000026024	protein_coding	Als2
ENSMUST00000123389	#N/A	CDS end not found	protein_coding	1310721	ENSMUSG00000044037	protein_coding	Als2cl
ENSMUST00000233202	#N/A	CDS end not found	protein_coding	1323584	ENSMUSG00000014603	protein_coding	Alx3
ENSMUST00000142901	#N/A	CDS end not found	protein_coding	1332769	ENSMUSG00000028356	protein_coding	Ambp
ENSMUST00000214698	#N/A	CDS end not found	protein_coding	1330304	ENSMUSG00000075232	protein_coding	Amd1
ENSMUST00000224957	#N/A	CDS end not found	protein_coding	1299339	ENSMUSG00000021986	protein_coding	Amer2
ENSMUST00000143265	#N/A	CDS end not found	protein_coding	1319512	ENSMUSG00000031751	protein_coding	Amfr
ENSMUST00000162893	CDS start not found	#N/A	protein_coding	1341522	ENSMUSG00000023047	protein_coding	Amhr2
ENSMUST00000229566	#N/A	CDS end not found	protein_coding	1341522	ENSMUSG00000023047	protein_coding	Amhr2
ENSMUST00000155782	CDS start not found	#N/A	protein_coding	1332549	ENSMUSG00000050947	protein_coding	Amigo1
ENSMUST00000106661	CDS start not found	#N/A	protein_coding	1332549	ENSMUSG00000050947	protein_coding	Amigo1
ENSMUST00000141346	#N/A	CDS end not found	protein_coding	1324481	ENSMUSG00000068250	protein_coding	Amn1
ENSMUST00000138187	CDS start not found	#N/A	protein_coding	1330134	ENSMUSG00000041688	protein_coding	Amot
ENSMUST00000125271	CDS start not found	#N/A	protein_coding	1330134	ENSMUSG00000041688	protein_coding	Amot
ENSMUST00000143610	#N/A	CDS end not found	protein_coding	1330134	ENSMUSG00000041688	protein_coding	Amot
ENSMUST00000162901	#N/A	CDS end not found	protein_coding	1316638	ENSMUSG00000013076	protein_coding	Amotl1
ENSMUST00000130602	CDS start not found	#N/A	protein_coding	1322082	ENSMUSG00000032531	protein_coding	Amotl2
ENSMUST00000134483	#N/A	CDS end not found	protein_coding	1322082	ENSMUSG00000032531	protein_coding	Amotl2
ENSMUST00000145913	#N/A	CDS end not found	protein_coding	1322082	ENSMUSG00000032531	protein_coding	Amotl2
ENSMUST00000190047	#N/A	CDS end not found	protein_coding	1322082	ENSMUSG00000032531	protein_coding	Amotl2
ENSMUST00000153911	#N/A	CDS end not found	protein_coding	1322082	ENSMUSG00000032531	protein_coding	Amotl2
ENSMUST00000145937	#N/A	CDS end not found	protein_coding	1322082	ENSMUSG00000032531	protein_coding	Amotl2
ENSMUST00000156485	#N/A	CDS end not found	protein_coding	1322082	ENSMUSG00000032531	protein_coding	Amotl2
ENSMUST00000177250	CDS start not found	#N/A	protein_coding	1299272	ENSMUSG00000070385	protein_coding	Ampd1
ENSMUST00000176440	#N/A	CDS end not found	protein_coding	1299272	ENSMUSG00000070385	protein_coding	Ampd1
ENSMUST00000147587	#N/A	CDS end not found	protein_coding	1320092	ENSMUSG00000005686	protein_coding	Ampd3
ENSMUST00000143786	#N/A	CDS end not found	protein_coding	1320092	ENSMUSG00000005686	protein_coding	Ampd3
ENSMUST00000148292	#N/A	CDS end not found	protein_coding	1320092	ENSMUSG00000005686	protein_coding	Ampd3
ENSMUST00000174147	#N/A	CDS end not found	protein_coding	1329107	ENSMUSG00000074264	protein_coding	Amy1
ENSMUST00000142505	#N/A	CDS end not found	protein_coding	1329107	ENSMUSG00000074264	protein_coding	Amy1
ENSMUST00000132353	#N/A	CDS end not found	protein_coding	1328845	ENSMUSG00000070360	protein_coding	Amy2a1
ENSMUST00000209334	#N/A	CDS end not found	protein_coding	1307514	ENSMUSG00000030649	protein_coding	Anapc15
ENSMUST00000210984	#N/A	CDS end not found	protein_coding	1307514	ENSMUSG00000030649	protein_coding	Anapc15
ENSMUST00000143835	#N/A	CDS end not found	protein_coding	1307514	ENSMUSG00000030649	protein_coding	Anapc15
ENSMUST00000129300	CDS start not found	CDS end not found	protein_coding	1335049	ENSMUSG00000026965	protein_coding	Anapc2
ENSMUST00000198207	CDS start not found	CDS end not found	protein_coding	1310702	ENSMUSG00000029176	protein_coding	Anapc4
ENSMUST00000150682	CDS start not found	CDS end not found	protein_coding	1310702	ENSMUSG00000029176	protein_coding	Anapc4
ENSMUST00000199191	CDS start not found	CDS end not found	protein_coding	1307674	ENSMUSG00000029472	protein_coding	Anapc5
ENSMUST00000154074	CDS start not found	#N/A	protein_coding	1299771	ENSMUSG00000029466	protein_coding	Anapc7
ENSMUST00000135364	#N/A	CDS end not found	protein_coding	1343048	ENSMUSG00000026634	protein_coding	Angel2
ENSMUST00000193373	#N/A	CDS end not found	protein_coding	1296898	ENSMUSG00000004105	protein_coding	Angptl2
ENSMUST00000152511	CDS start not found	#N/A	protein_coding	1300566	ENSMUSG00000031543	protein_coding	Ank1
ENSMUST00000174435	#N/A	CDS end not found	protein_coding	1300566	ENSMUSG00000031543	protein_coding	Ank1
ENSMUST00000211813	CDS start not found	CDS end not found	protein_coding	1313877	ENSMUSG00000032826	protein_coding	Ank2
ENSMUST00000182118	CDS start not found	CDS end not found	protein_coding	1313877	ENSMUSG00000032826	protein_coding	Ank2
ENSMUST00000182571	CDS start not found	#N/A	protein_coding	1313877	ENSMUSG00000032826	protein_coding	Ank2
ENSMUST00000182062	CDS start not found	CDS end not found	protein_coding	1313877	ENSMUSG00000032826	protein_coding	Ank2
ENSMUST00000182711	#N/A	CDS end not found	protein_coding	1313877	ENSMUSG00000032826	protein_coding	Ank2
ENSMUST00000239234	#N/A	CDS end not found	protein_coding	1313877	ENSMUSG00000032826	protein_coding	Ank2
ENSMUST00000183095	#N/A	CDS end not found	protein_coding	1313877	ENSMUSG00000032826	protein_coding	Ank2
ENSMUST00000182452	#N/A	CDS end not found	protein_coding	1313877	ENSMUSG00000032826	protein_coding	Ank2
ENSMUST00000238781	#N/A	CDS end not found	protein_coding	1313877	ENSMUSG00000032826	protein_coding	Ank2
ENSMUST00000182959	#N/A	CDS end not found	protein_coding	1313877	ENSMUSG00000032826	protein_coding	Ank2
ENSMUST00000185582	CDS start not found	CDS end not found	protein_coding	1329365	ENSMUSG00000069601	protein_coding	Ank3
ENSMUST00000183023	CDS start not found	#N/A	protein_coding	1329365	ENSMUSG00000069601	protein_coding	Ank3
ENSMUST00000182972	CDS start not found	#N/A	protein_coding	1329365	ENSMUSG00000069601	protein_coding	Ank3
ENSMUST00000182207	CDS start not found	#N/A	protein_coding	1329365	ENSMUSG00000069601	protein_coding	Ank3
ENSMUST00000183082	CDS start not found	CDS end not found	protein_coding	1329365	ENSMUSG00000069601	protein_coding	Ank3
ENSMUST00000186247	CDS start not found	CDS end not found	protein_coding	1329365	ENSMUSG00000069601	protein_coding	Ank3
ENSMUST00000182683	CDS start not found	CDS end not found	protein_coding	1329365	ENSMUSG00000069601	protein_coding	Ank3
ENSMUST00000182992	#N/A	CDS end not found	protein_coding	1329365	ENSMUSG00000069601	protein_coding	Ank3
ENSMUST00000183240	#N/A	CDS end not found	protein_coding	1329365	ENSMUSG00000069601	protein_coding	Ank3
ENSMUST00000212710	#N/A	CDS end not found	protein_coding	1314871	ENSMUSG00000039342	protein_coding	Ankar
ENSMUST00000217646	#N/A	CDS end not found	protein_coding	1323073	ENSMUSG00000066510	protein_coding	Ankdd1a
ENSMUST00000181761	CDS start not found	#N/A	protein_coding	1322951	ENSMUSG00000047117	protein_coding	Ankdd1b
ENSMUST00000181613	#N/A	CDS end not found	protein_coding	1322951	ENSMUSG00000047117	protein_coding	Ankdd1b
ENSMUST00000123214	#N/A	CDS end not found	protein_coding	1338589	ENSMUSG00000074771	protein_coding	Ankef1
ENSMUST00000207815	CDS start not found	#N/A	protein_coding	1341654	ENSMUSG00000047773	protein_coding	Ankfn1
ENSMUST00000152060	CDS start not found	CDS end not found	protein_coding	1323924	ENSMUSG00000024483	protein_coding	Ankhd1
ENSMUST00000116653	CDS start not found	#N/A	protein_coding	1323924	ENSMUSG00000024483	protein_coding	Ankhd1
ENSMUST00000037072	CDS start not found	#N/A	protein_coding	1323924	ENSMUSG00000024483	protein_coding	Ankhd1
ENSMUST00000134146	CDS start not found	CDS end not found	protein_coding	1323924	ENSMUSG00000024483	protein_coding	Ankhd1
ENSMUST00000136030	CDS start not found	CDS end not found	protein_coding	1323924	ENSMUSG00000024483	protein_coding	Ankhd1
ENSMUST00000200335	#N/A	CDS end not found	protein_coding	1307617	ENSMUSG00000040351	protein_coding	Ankib1
ENSMUST00000216227	CDS start not found	#N/A	protein_coding	1303005	ENSMUSG00000032257	protein_coding	Ankk1
ENSMUST00000212504	CDS start not found	#N/A	protein_coding	1321331	ENSMUSG00000034212	protein_coding	Ankmy1
ENSMUST00000210876	#N/A	CDS end not found	protein_coding	1317655	ENSMUSG00000031508	protein_coding	Ankrd10
ENSMUST00000212050	CDS start not found	#N/A	protein_coding	1302227	ENSMUSG00000035569	protein_coding	Ankrd11
ENSMUST00000233978	CDS start not found	#N/A	protein_coding	1339543	ENSMUSG00000034647	protein_coding	Ankrd12
ENSMUST00000233045	#N/A	CDS end not found	protein_coding	1339543	ENSMUSG00000034647	protein_coding	Ankrd12
ENSMUST00000150766	#N/A	CDS end not found	protein_coding	1339543	ENSMUSG00000034647	protein_coding	Ankrd12
ENSMUST00000137519	CDS start not found	CDS end not found	protein_coding	1317669	ENSMUSG00000041870	protein_coding	Ankrd13a
ENSMUST00000127291	CDS start not found	CDS end not found	protein_coding	1329491	ENSMUSG00000037907	protein_coding	Ankrd13b
ENSMUST00000145934	CDS start not found	#N/A	protein_coding	1329491	ENSMUSG00000037907	protein_coding	Ankrd13b
ENSMUST00000130186	#N/A	CDS end not found	protein_coding	1329869	ENSMUSG00000047909	protein_coding	Ankrd16
ENSMUST00000132458	CDS start not found	#N/A	protein_coding	1328322	ENSMUSG00000054708	protein_coding	Ankrd24
ENSMUST00000129622	#N/A	CDS end not found	protein_coding	1328322	ENSMUSG00000054708	protein_coding	Ankrd24
ENSMUST00000152892	#N/A	CDS end not found	protein_coding	1328322	ENSMUSG00000054708	protein_coding	Ankrd24
ENSMUST00000126323	#N/A	CDS end not found	protein_coding	1328322	ENSMUSG00000054708	protein_coding	Ankrd24
ENSMUST00000153573	#N/A	CDS end not found	protein_coding	1328322	ENSMUSG00000054708	protein_coding	Ankrd24
ENSMUST00000123896	#N/A	CDS end not found	protein_coding	1328322	ENSMUSG00000054708	protein_coding	Ankrd24
ENSMUST00000140345	#N/A	CDS end not found	protein_coding	1328322	ENSMUSG00000054708	protein_coding	Ankrd24
ENSMUST00000187807	CDS start not found	CDS end not found	protein_coding	1330410	ENSMUSG00000034867	protein_coding	Ankrd27
ENSMUST00000188906	#N/A	CDS end not found	protein_coding	1330410	ENSMUSG00000034867	protein_coding	Ankrd27
ENSMUST00000228037	#N/A	CDS end not found	protein_coding	1322660	ENSMUSG00000014496	protein_coding	Ankrd28
ENSMUST00000234212	CDS start not found	CDS end not found	protein_coding	1341795	ENSMUSG00000057766	protein_coding	Ankrd29
ENSMUST00000142066	#N/A	CDS end not found	protein_coding	1341795	ENSMUSG00000057766	protein_coding	Ankrd29
ENSMUST00000229842	#N/A	CDS end not found	protein_coding	1336371	ENSMUSG00000047034	protein_coding	Ankrd33
ENSMUST00000231158	#N/A	CDS end not found	protein_coding	1336371	ENSMUSG00000047034	protein_coding	Ankrd33
ENSMUST00000165225	#N/A	CDS end not found	protein_coding	1309284	ENSMUSG00000045034	protein_coding	Ankrd34b
ENSMUST00000137933	CDS start not found	#N/A	protein_coding	1336032	ENSMUSG00000020481	protein_coding	Ankrd36
ENSMUST00000118112	#N/A	CDS end not found	protein_coding	1336032	ENSMUSG00000020481	protein_coding	Ankrd36
ENSMUST00000149867	#N/A	CDS end not found	protein_coding	1340165	ENSMUSG00000020864	protein_coding	Ankrd40
ENSMUST00000178226	CDS start not found	CDS end not found	protein_coding	1333273	ENSMUSG00000052331	protein_coding	Ankrd44
ENSMUST00000178156	CDS start not found	#N/A	protein_coding	1333273	ENSMUSG00000052331	protein_coding	Ankrd44
ENSMUST00000177679	#N/A	CDS end not found	protein_coding	1333273	ENSMUSG00000052331	protein_coding	Ankrd44
ENSMUST00000125018	#N/A	CDS end not found	protein_coding	1341413	ENSMUSG00000044835	protein_coding	Ankrd45
ENSMUST00000228601	#N/A	CDS end not found	protein_coding	1326095	ENSMUSG00000048307	protein_coding	Ankrd46
ENSMUST00000214979	#N/A	CDS end not found	protein_coding	1320263	ENSMUSG00000031931	protein_coding	Ankrd49
ENSMUST00000156038	CDS start not found	#N/A	protein_coding	1309947	ENSMUSG00000044864	protein_coding	Ankrd50
ENSMUST00000166577	CDS start not found	#N/A	protein_coding	1339934	ENSMUSG00000014498	protein_coding	Ankrd52
ENSMUST00000206496	#N/A	CDS end not found	protein_coding	1328425	ENSMUSG00000014747	protein_coding	Ankrd53
ENSMUST00000125523	CDS start not found	#N/A	protein_coding	1318872	ENSMUSG00000033055	protein_coding	Ankrd54
ENSMUST00000156411	CDS start not found	#N/A	protein_coding	1318872	ENSMUSG00000033055	protein_coding	Ankrd54
ENSMUST00000151889	#N/A	CDS end not found	protein_coding	1318872	ENSMUSG00000033055	protein_coding	Ankrd54
ENSMUST00000105593	#N/A	CDS end not found	protein_coding	1343745	ENSMUSG00000078487	protein_coding	Ankrd65
ENSMUST00000233866	CDS start not found	#N/A	protein_coding	1322026	ENSMUSG00000024219	protein_coding	Anks1
ENSMUST00000233309	CDS start not found	#N/A	protein_coding	1322026	ENSMUSG00000024219	protein_coding	Anks1
ENSMUST00000232872	CDS start not found	#N/A	protein_coding	1322026	ENSMUSG00000024219	protein_coding	Anks1
ENSMUST00000233058	#N/A	CDS end not found	protein_coding	1322026	ENSMUSG00000024219	protein_coding	Anks1
ENSMUST00000233298	#N/A	CDS end not found	protein_coding	1322026	ENSMUSG00000024219	protein_coding	Anks1
ENSMUST00000233869	#N/A	CDS end not found	protein_coding	1322026	ENSMUSG00000024219	protein_coding	Anks1
ENSMUST00000183024	CDS start not found	#N/A	protein_coding	1332938	ENSMUSG00000058589	protein_coding	Anks1b
ENSMUST00000183109	CDS start not found	#N/A	protein_coding	1332938	ENSMUSG00000058589	protein_coding	Anks1b
ENSMUST00000182202	#N/A	CDS end not found	protein_coding	1332938	ENSMUSG00000058589	protein_coding	Anks1b
ENSMUST00000182936	#N/A	CDS end not found	protein_coding	1332938	ENSMUSG00000058589	protein_coding	Anks1b
ENSMUST00000182192	#N/A	CDS end not found	protein_coding	1332938	ENSMUSG00000058589	protein_coding	Anks1b
ENSMUST00000182427	#N/A	CDS end not found	protein_coding	1332938	ENSMUSG00000058589	protein_coding	Anks1b
ENSMUST00000229017	CDS start not found	CDS end not found	protein_coding	1316174	ENSMUSG00000022515	protein_coding	Anks3
ENSMUST00000229272	CDS start not found	#N/A	protein_coding	1316174	ENSMUSG00000022515	protein_coding	Anks3
ENSMUST00000215006	CDS start not found	CDS end not found	protein_coding	1299096	ENSMUSG00000036777	protein_coding	Anln
ENSMUST00000216793	CDS start not found	#N/A	protein_coding	1299096	ENSMUSG00000036777	protein_coding	Anln
ENSMUST00000152531	CDS start not found	CDS end not found	protein_coding	1300305	ENSMUSG00000031075	protein_coding	Ano1
ENSMUST00000155175	#N/A	CDS end not found	protein_coding	1300305	ENSMUSG00000031075	protein_coding	Ano1
ENSMUST00000131731	#N/A	CDS end not found	protein_coding	1300305	ENSMUSG00000031075	protein_coding	Ano1
ENSMUST00000216738	CDS start not found	#N/A	protein_coding	1340557	ENSMUSG00000037949	protein_coding	Ano10
ENSMUST00000214507	CDS start not found	#N/A	protein_coding	1340557	ENSMUSG00000037949	protein_coding	Ano10
ENSMUST00000140777	CDS start not found	#N/A	protein_coding	1337796	ENSMUSG00000074968	protein_coding	Ano3
ENSMUST00000182598	CDS start not found	CDS end not found	protein_coding	1331160	ENSMUSG00000035189	protein_coding	Ano4
ENSMUST00000182624	#N/A	CDS end not found	protein_coding	1331160	ENSMUSG00000035189	protein_coding	Ano4
ENSMUST00000226793	#N/A	CDS end not found	protein_coding	1324526	ENSMUSG00000064210	protein_coding	Ano6
ENSMUST00000190340	CDS start not found	#N/A	protein_coding	1309872	ENSMUSG00000034107	protein_coding	Ano7
ENSMUST00000156461	CDS start not found	CDS end not found	protein_coding	1311691	ENSMUSG00000032249	protein_coding	Anp32a
ENSMUST00000128636	#N/A	CDS end not found	protein_coding	1311691	ENSMUSG00000032249	protein_coding	Anp32a
ENSMUST00000171035	#N/A	CDS end not found	protein_coding	1313713	ENSMUSG00000015749	protein_coding	Anp32e
ENSMUST00000167876	#N/A	CDS end not found	protein_coding	1313713	ENSMUSG00000015749	protein_coding	Anp32e
ENSMUST00000205502	#N/A	CDS end not found	protein_coding	1297307	ENSMUSG00000039062	protein_coding	Anpep
ENSMUST00000206235	#N/A	CDS end not found	protein_coding	1297307	ENSMUSG00000039062	protein_coding	Anpep
ENSMUST00000226211	#N/A	CDS end not found	protein_coding	1298455	ENSMUSG00000047441	protein_coding	Antxrl
ENSMUST00000227979	#N/A	CDS end not found	protein_coding	1298455	ENSMUSG00000047441	protein_coding	Antxrl
ENSMUST00000136282	CDS start not found	#N/A	protein_coding	1331072	ENSMUSG00000032231	protein_coding	Anxa2
ENSMUST00000123470	#N/A	CDS end not found	protein_coding	1331072	ENSMUSG00000032231	protein_coding	Anxa2
ENSMUST00000134907	#N/A	CDS end not found	protein_coding	1331072	ENSMUSG00000032231	protein_coding	Anxa2
ENSMUST00000199330	#N/A	CDS end not found	protein_coding	1321758	ENSMUSG00000029484	protein_coding	Anxa3
ENSMUST00000200379	#N/A	CDS end not found	protein_coding	1321758	ENSMUSG00000029484	protein_coding	Anxa3
ENSMUST00000155456	CDS start not found	#N/A	protein_coding	1312342	ENSMUSG00000029994	protein_coding	Anxa4
ENSMUST00000123732	#N/A	CDS end not found	protein_coding	1312342	ENSMUSG00000029994	protein_coding	Anxa4
ENSMUST00000204441	#N/A	CDS end not found	protein_coding	1312342	ENSMUSG00000029994	protein_coding	Anxa4
ENSMUST00000204398	#N/A	CDS end not found	protein_coding	1312342	ENSMUSG00000029994	protein_coding	Anxa4
ENSMUST00000199478	#N/A	CDS end not found	protein_coding	1310350	ENSMUSG00000027712	protein_coding	Anxa5
ENSMUST00000225941	CDS start not found	#N/A	protein_coding	1316558	ENSMUSG00000021814	protein_coding	Anxa7
ENSMUST00000225132	#N/A	CDS end not found	protein_coding	1316558	ENSMUSG00000021814	protein_coding	Anxa7
ENSMUST00000123365	#N/A	CDS end not found	protein_coding	1311005	ENSMUSG00000015702	protein_coding	Anxa9
ENSMUST00000204856	#N/A	CDS end not found	protein_coding	1321615	ENSMUSG00000029811	protein_coding	Aoc1
ENSMUST00000017316	CDS start not found	#N/A	protein_coding	1334137	ENSMUSG00000019326	protein_coding	Aoc3
ENSMUST00000220863	CDS start not found	#N/A	protein_coding	1294997	ENSMUSG00000021458	protein_coding	Aopep
ENSMUST00000222282	CDS start not found	#N/A	protein_coding	1294997	ENSMUSG00000021458	protein_coding	Aopep
ENSMUST00000222929	CDS start not found	#N/A	protein_coding	1294997	ENSMUSG00000021458	protein_coding	Aopep
ENSMUST00000159152	CDS start not found	#N/A	protein_coding	1294997	ENSMUSG00000021458	protein_coding	Aopep
ENSMUST00000221820	CDS start not found	CDS end not found	protein_coding	1294997	ENSMUSG00000021458	protein_coding	Aopep
ENSMUST00000126885	#N/A	CDS end not found	protein_coding	1333215	ENSMUSG00000003033	protein_coding	Ap1m1
ENSMUST00000212841	#N/A	CDS end not found	protein_coding	1333215	ENSMUSG00000003033	protein_coding	Ap1m1
ENSMUST00000145213	#N/A	CDS end not found	protein_coding	1333215	ENSMUSG00000003033	protein_coding	Ap1m1
ENSMUST00000213250	#N/A	CDS end not found	protein_coding	1308076	ENSMUSG00000003309	protein_coding	Ap1m2
ENSMUST00000129356	#N/A	CDS end not found	protein_coding	1326750	ENSMUSG00000004849	protein_coding	Ap1s1
ENSMUST00000144303	#N/A	CDS end not found	protein_coding	1326750	ENSMUSG00000004849	protein_coding	Ap1s1
ENSMUST00000150603	#N/A	CDS end not found	protein_coding	1326750	ENSMUSG00000004849	protein_coding	Ap1s1
ENSMUST00000140845	CDS start not found	#N/A	protein_coding	1310636	ENSMUSG00000031367	protein_coding	Ap1s2
ENSMUST00000208472	CDS start not found	CDS end not found	protein_coding	1306057	ENSMUSG00000060279	protein_coding	Ap2a1
ENSMUST00000201261	#N/A	CDS end not found	protein_coding	1339556	ENSMUSG00000002957	protein_coding	Ap2a2
ENSMUST00000176944	#N/A	CDS end not found	protein_coding	1342249	ENSMUSG00000035152	protein_coding	Ap2b1
ENSMUST00000142680	#N/A	CDS end not found	protein_coding	1342249	ENSMUSG00000035152	protein_coding	Ap2b1
ENSMUST00000232001	#N/A	CDS end not found	protein_coding	1318084	ENSMUSG00000022841	protein_coding	Ap2m1
ENSMUST00000231916	CDS start not found	#N/A	protein_coding	1303854	ENSMUSG00000021686	protein_coding	Ap3b1
ENSMUST00000238692	#N/A	CDS end not found	protein_coding	1319156	ENSMUSG00000062444	protein_coding	Ap3b2
ENSMUST00000130291	#N/A	CDS end not found	protein_coding	1309753	ENSMUSG00000021824	protein_coding	Ap3m1
ENSMUST00000130370	#N/A	CDS end not found	protein_coding	1309753	ENSMUSG00000021824	protein_coding	Ap3m1
ENSMUST00000151318	#N/A	CDS end not found	protein_coding	1337986	ENSMUSG00000019518	protein_coding	Ap4m1
ENSMUST00000218820	#N/A	CDS end not found	protein_coding	1297464	ENSMUSG00000020955	protein_coding	Ap4s1
ENSMUST00000235542	#N/A	CDS end not found	protein_coding	1320688	ENSMUSG00000049562	protein_coding	Ap5b1
ENSMUST00000227991	CDS start not found	CDS end not found	protein_coding	1337166	ENSMUSG00000036291	protein_coding	Ap5m1
ENSMUST00000226695	CDS start not found	#N/A	protein_coding	1337166	ENSMUSG00000036291	protein_coding	Ap5m1
ENSMUST00000227066	CDS start not found	#N/A	protein_coding	1337166	ENSMUSG00000036291	protein_coding	Ap5m1
ENSMUST00000153097	#N/A	CDS end not found	protein_coding	1335010	ENSMUSG00000068264	protein_coding	Ap5s1
ENSMUST00000198967	#N/A	CDS end not found	protein_coding	1298431	ENSMUSG00000039623	protein_coding	Ap5z1
ENSMUST00000206630	CDS start not found	#N/A	protein_coding	1308890	ENSMUSG00000030519	protein_coding	Apba2
ENSMUST00000205613	#N/A	CDS end not found	protein_coding	1308890	ENSMUSG00000030519	protein_coding	Apba2
ENSMUST00000205604	#N/A	CDS end not found	protein_coding	1308890	ENSMUSG00000030519	protein_coding	Apba2
ENSMUST00000218297	CDS start not found	#N/A	protein_coding	1340342	ENSMUSG00000004931	protein_coding	Apba3
ENSMUST00000219460	CDS start not found	CDS end not found	protein_coding	1340342	ENSMUSG00000004931	protein_coding	Apba3
ENSMUST00000218742	#N/A	CDS end not found	protein_coding	1340342	ENSMUSG00000004931	protein_coding	Apba3
ENSMUST00000219304	#N/A	CDS end not found	protein_coding	1340342	ENSMUSG00000004931	protein_coding	Apba3
ENSMUST00000211614	CDS start not found	#N/A	protein_coding	1297959	ENSMUSG00000037032	protein_coding	Apbb1
ENSMUST00000188440	#N/A	CDS end not found	protein_coding	1297959	ENSMUSG00000037032	protein_coding	Apbb1
ENSMUST00000187721	#N/A	CDS end not found	protein_coding	1297959	ENSMUSG00000037032	protein_coding	Apbb1
ENSMUST00000187683	#N/A	CDS end not found	protein_coding	1297959	ENSMUSG00000037032	protein_coding	Apbb1
ENSMUST00000210079	#N/A	CDS end not found	protein_coding	1297959	ENSMUSG00000037032	protein_coding	Apbb1
ENSMUST00000187051	#N/A	CDS end not found	protein_coding	1297959	ENSMUSG00000037032	protein_coding	Apbb1
ENSMUST00000186868	#N/A	CDS end not found	protein_coding	1297959	ENSMUSG00000037032	protein_coding	Apbb1
ENSMUST00000188726	#N/A	CDS end not found	protein_coding	1297959	ENSMUSG00000037032	protein_coding	Apbb1
ENSMUST00000161879	#N/A	CDS end not found	protein_coding	1329039	ENSMUSG00000029207	protein_coding	Apbb2
ENSMUST00000159357	#N/A	CDS end not found	protein_coding	1329039	ENSMUSG00000029207	protein_coding	Apbb2
ENSMUST00000160103	#N/A	CDS end not found	protein_coding	1329039	ENSMUSG00000029207	protein_coding	Apbb2
ENSMUST00000162382	#N/A	CDS end not found	protein_coding	1329039	ENSMUSG00000029207	protein_coding	Apbb2
ENSMUST00000161716	#N/A	CDS end not found	protein_coding	1329039	ENSMUSG00000029207	protein_coding	Apbb2
ENSMUST00000162994	#N/A	CDS end not found	protein_coding	1329039	ENSMUSG00000029207	protein_coding	Apbb2
ENSMUST00000237679	CDS start not found	CDS end not found	protein_coding	1325223	ENSMUSG00000117679	protein_coding	Apbb3
ENSMUST00000238072	CDS start not found	CDS end not found	protein_coding	1325223	ENSMUSG00000117679	protein_coding	Apbb3
ENSMUST00000171187	#N/A	CDS end not found	protein_coding	1343365	ENSMUSG00000005871	protein_coding	Apc
ENSMUST00000138909	#N/A	CDS end not found	protein_coding	1320250	ENSMUSG00000020135	protein_coding	Apc2
ENSMUST00000140828	#N/A	CDS end not found	protein_coding	1320250	ENSMUSG00000020135	protein_coding	Apc2
ENSMUST00000154212	#N/A	CDS end not found	protein_coding	1320250	ENSMUSG00000020135	protein_coding	Apc2
ENSMUST00000081309	CDS start not found	#N/A	protein_coding	1320653	ENSMUSG00000032590	protein_coding	Apeh
ENSMUST00000191985	#N/A	CDS end not found	protein_coding	1320653	ENSMUSG00000032590	protein_coding	Apeh
ENSMUST00000128395	CDS start not found	#N/A	protein_coding	1326673	ENSMUSG00000035960	protein_coding	Apex1
ENSMUST00000154288	#N/A	CDS end not found	protein_coding	1326673	ENSMUSG00000035960	protein_coding	Apex1
ENSMUST00000136753	#N/A	CDS end not found	protein_coding	1326673	ENSMUSG00000035960	protein_coding	Apex1
ENSMUST00000140207	CDS start not found	CDS end not found	protein_coding	1334207	ENSMUSG00000025269	protein_coding	Apex2
ENSMUST00000197081	#N/A	CDS end not found	protein_coding	1312521	ENSMUSG00000015750	protein_coding	Aph1a
ENSMUST00000184728	CDS start not found	#N/A	protein_coding	1325423	ENSMUSG00000044338	protein_coding	Aplnr
ENSMUST00000213254	#N/A	CDS end not found	protein_coding	1326273	ENSMUSG00000031996	protein_coding	Aplp2
ENSMUST00000132155	#N/A	CDS end not found	protein_coding	1296374	ENSMUSG00000032083	protein_coding	Apoa1
ENSMUST00000214202	#N/A	CDS end not found	protein_coding	1300088	ENSMUSG00000032079	protein_coding	Apoa5
ENSMUST00000215458	#N/A	CDS end not found	protein_coding	1300088	ENSMUSG00000032079	protein_coding	Apoa5
ENSMUST00000171239	CDS start not found	#N/A	protein_coding	1297479	ENSMUSG00000020609	protein_coding	Apob
ENSMUST00000171271	#N/A	CDS end not found	protein_coding	1297479	ENSMUSG00000020609	protein_coding	Apob
ENSMUST00000037520	#N/A	CDS end not found	protein_coding	1297479	ENSMUSG00000020609	protein_coding	Apob
ENSMUST00000203309	#N/A	CDS end not found	protein_coding	1309346	ENSMUSG00000040613	protein_coding	Apobec1
ENSMUST00000203204	#N/A	CDS end not found	protein_coding	1309346	ENSMUSG00000040613	protein_coding	Apobec1
ENSMUST00000203197	#N/A	CDS end not found	protein_coding	1309346	ENSMUSG00000040613	protein_coding	Apobec1
ENSMUST00000147760	#N/A	CDS end not found	protein_coding	1309346	ENSMUSG00000040613	protein_coding	Apobec1
ENSMUST00000177483	#N/A	CDS end not found	protein_coding	1304885	ENSMUSG00000009585	protein_coding	Apobec3
ENSMUST00000176904	#N/A	CDS end not found	protein_coding	1304885	ENSMUSG00000009585	protein_coding	Apobec3
ENSMUST00000230135	#N/A	CDS end not found	protein_coding	1304885	ENSMUSG00000009585	protein_coding	Apobec3
ENSMUST00000230741	#N/A	CDS end not found	protein_coding	1304885	ENSMUSG00000009585	protein_coding	Apobec3
ENSMUST00000177350	#N/A	CDS end not found	protein_coding	1304885	ENSMUSG00000009585	protein_coding	Apobec3
ENSMUST00000144173	CDS start not found	#N/A	protein_coding	1333467	ENSMUSG00000042759	protein_coding	Apobr
ENSMUST00000138558	CDS start not found	#N/A	protein_coding	1333467	ENSMUSG00000042759	protein_coding	Apobr
ENSMUST00000145672	#N/A	CDS end not found	protein_coding	1298944	ENSMUSG00000032081	protein_coding	Apoc3
ENSMUST00000174144	#N/A	CDS end not found	protein_coding	1307339	ENSMUSG00000002985	protein_coding	Apoe
ENSMUST00000172808	#N/A	CDS end not found	protein_coding	1307339	ENSMUSG00000002985	protein_coding	Apoe
ENSMUST00000172983	#N/A	CDS end not found	protein_coding	1307339	ENSMUSG00000002985	protein_coding	Apoe
ENSMUST00000152958	#N/A	CDS end not found	protein_coding	1339878	ENSMUSG00000000049	protein_coding	Apoh
ENSMUST00000133383	#N/A	CDS end not found	protein_coding	1339878	ENSMUSG00000000049	protein_coding	Apoh
ENSMUST00000146050	#N/A	CDS end not found	protein_coding	1339878	ENSMUSG00000000049	protein_coding	Apoh
ENSMUST00000181154	#N/A	CDS end not found	protein_coding	1339115	ENSMUSG00000091694	protein_coding	Apol11b
ENSMUST00000129468	#N/A	CDS end not found	protein_coding	1308312	ENSMUSG00000033576	protein_coding	Apol6
ENSMUST00000152949	#N/A	CDS end not found	protein_coding	1308312	ENSMUSG00000033576	protein_coding	Apol6
ENSMUST00000175789	#N/A	CDS end not found	protein_coding	1335406	ENSMUSG00000010601	protein_coding	Apol7a
ENSMUST00000229434	#N/A	CDS end not found	protein_coding	1336440	ENSMUSG00000068252	protein_coding	Apol7b
ENSMUST00000230863	#N/A	CDS end not found	protein_coding	1338302	ENSMUSG00000044309	protein_coding	Apol7c
ENSMUST00000229445	#N/A	CDS end not found	protein_coding	1295551	ENSMUSG00000056656	protein_coding	Apol8
ENSMUST00000229332	#N/A	CDS end not found	protein_coding	1295551	ENSMUSG00000056656	protein_coding	Apol8
ENSMUST00000231161	#N/A	CDS end not found	protein_coding	1336083	ENSMUSG00000057346	protein_coding	Apol9a
ENSMUST00000230742	#N/A	CDS end not found	protein_coding	1341917	ENSMUSG00000068246	protein_coding	Apol9b
ENSMUST00000230377	#N/A	CDS end not found	protein_coding	1341917	ENSMUSG00000068246	protein_coding	Apol9b
ENSMUST00000177187	CDS start not found	#N/A	protein_coding	1338794	ENSMUSG00000020263	protein_coding	Appl2
ENSMUST00000176294	#N/A	CDS end not found	protein_coding	1338794	ENSMUSG00000020263	protein_coding	Appl2
ENSMUST00000146876	#N/A	CDS end not found	protein_coding	1338794	ENSMUSG00000020263	protein_coding	Appl2
ENSMUST00000084986	CDS start not found	#N/A	protein_coding	1316604	ENSMUSG00000042797	protein_coding	Aqp11
ENSMUST00000234533	#N/A	CDS end not found	protein_coding	1298205	ENSMUSG00000024411	protein_coding	Aqp4
ENSMUST00000128250	CDS start not found	#N/A	protein_coding	1305083	ENSMUSG00000001127	protein_coding	Araf
ENSMUST00000122850	#N/A	CDS end not found	protein_coding	1305083	ENSMUSG00000001127	protein_coding	Araf
ENSMUST00000133423	#N/A	CDS end not found	protein_coding	1326118	ENSMUSG00000032812	protein_coding	Arap1
ENSMUST00000130016	#N/A	CDS end not found	protein_coding	1326118	ENSMUSG00000032812	protein_coding	Arap1
ENSMUST00000141083	#N/A	CDS end not found	protein_coding	1326118	ENSMUSG00000032812	protein_coding	Arap1
ENSMUST00000127873	#N/A	CDS end not found	protein_coding	1326118	ENSMUSG00000032812	protein_coding	Arap1
ENSMUST00000148902	#N/A	CDS end not found	protein_coding	1326118	ENSMUSG00000032812	protein_coding	Arap1
ENSMUST00000134143	#N/A	CDS end not found	protein_coding	1326118	ENSMUSG00000032812	protein_coding	Arap1
ENSMUST00000155754	#N/A	CDS end not found	protein_coding	1326118	ENSMUSG00000032812	protein_coding	Arap1
ENSMUST00000137384	#N/A	CDS end not found	protein_coding	1326118	ENSMUSG00000032812	protein_coding	Arap1
ENSMUST00000138628	#N/A	CDS end not found	protein_coding	1326118	ENSMUSG00000032812	protein_coding	Arap1
ENSMUST00000159470	#N/A	CDS end not found	protein_coding	1335369	ENSMUSG00000037999	protein_coding	Arap2
ENSMUST00000236534	CDS start not found	CDS end not found	protein_coding	1331948	ENSMUSG00000024451	protein_coding	Arap3
ENSMUST00000236134	#N/A	CDS end not found	protein_coding	1331948	ENSMUSG00000024451	protein_coding	Arap3
ENSMUST00000236588	#N/A	CDS end not found	protein_coding	1331948	ENSMUSG00000024451	protein_coding	Arap3
ENSMUST00000169161	#N/A	CDS end not found	protein_coding	1310195	ENSMUSG00000042350	protein_coding	Arel1
ENSMUST00000165093	#N/A	CDS end not found	protein_coding	1310195	ENSMUSG00000042350	protein_coding	Arel1
ENSMUST00000167448	#N/A	CDS end not found	protein_coding	1310195	ENSMUSG00000042350	protein_coding	Arel1
ENSMUST00000165886	#N/A	CDS end not found	protein_coding	1310195	ENSMUSG00000042350	protein_coding	Arel1
ENSMUST00000154089	#N/A	CDS end not found	protein_coding	1334904	ENSMUSG00000062421	protein_coding	Arf2
ENSMUST00000156572	#N/A	CDS end not found	protein_coding	1339335	ENSMUSG00000051853	protein_coding	Arf3
ENSMUST00000226764	CDS start not found	#N/A	protein_coding	1325931	ENSMUSG00000054277	protein_coding	Arfgap3
ENSMUST00000144847	CDS start not found	CDS end not found	protein_coding	1338567	ENSMUSG00000074582	protein_coding	Arfgef2
ENSMUST00000133519	#N/A	CDS end not found	protein_coding	1308347	ENSMUSG00000030881	protein_coding	Arfip2
ENSMUST00000182921	CDS start not found	CDS end not found	protein_coding	1341060	ENSMUSG00000041225	protein_coding	Arhgap12
ENSMUST00000182038	#N/A	CDS end not found	protein_coding	1341060	ENSMUSG00000041225	protein_coding	Arhgap12
ENSMUST00000135866	#N/A	CDS end not found	protein_coding	1323653	ENSMUSG00000039031	protein_coding	Arhgap18
ENSMUST00000176060	#N/A	CDS end not found	protein_coding	1323653	ENSMUSG00000039031	protein_coding	Arhgap18
ENSMUST00000174584	CDS start not found	#N/A	protein_coding	1295699	ENSMUSG00000036591	protein_coding	Arhgap21
ENSMUST00000173784	CDS start not found	CDS end not found	protein_coding	1295699	ENSMUSG00000036591	protein_coding	Arhgap21
ENSMUST00000140230	#N/A	CDS end not found	protein_coding	1295699	ENSMUSG00000036591	protein_coding	Arhgap21
ENSMUST00000125783	#N/A	CDS end not found	protein_coding	1295699	ENSMUSG00000036591	protein_coding	Arhgap21
ENSMUST00000165792	#N/A	CDS end not found	protein_coding	1335547	ENSMUSG00000063506	protein_coding	Arhgap22
ENSMUST00000140711	#N/A	CDS end not found	protein_coding	1335547	ENSMUSG00000063506	protein_coding	Arhgap22
ENSMUST00000131086	#N/A	CDS end not found	protein_coding	1335547	ENSMUSG00000063506	protein_coding	Arhgap22
ENSMUST00000154551	CDS start not found	#N/A	protein_coding	1312011	ENSMUSG00000036452	protein_coding	Arhgap26
ENSMUST00000235660	CDS start not found	#N/A	protein_coding	1312011	ENSMUSG00000036452	protein_coding	Arhgap26
ENSMUST00000141058	CDS start not found	#N/A	protein_coding	1312011	ENSMUSG00000036452	protein_coding	Arhgap26
ENSMUST00000148850	#N/A	CDS end not found	protein_coding	1312002	ENSMUSG00000118193	protein_coding	Arhgap26
ENSMUST00000136491	#N/A	CDS end not found	protein_coding	1333841	ENSMUSG00000034255	protein_coding	Arhgap27
ENSMUST00000107023	#N/A	CDS end not found	protein_coding	1333841	ENSMUSG00000034255	protein_coding	Arhgap27
ENSMUST00000170581	CDS start not found	CDS end not found	protein_coding	1342201	ENSMUSG00000024043	protein_coding	Arhgap28
ENSMUST00000198914	CDS start not found	#N/A	protein_coding	1317012	ENSMUSG00000039831	protein_coding	Arhgap29
ENSMUST00000197155	#N/A	CDS end not found	protein_coding	1317012	ENSMUSG00000039831	protein_coding	Arhgap29
ENSMUST00000196904	#N/A	CDS end not found	protein_coding	1317012	ENSMUSG00000039831	protein_coding	Arhgap29
ENSMUST00000196479	#N/A	CDS end not found	protein_coding	1317012	ENSMUSG00000039831	protein_coding	Arhgap29
ENSMUST00000196984	#N/A	CDS end not found	protein_coding	1317012	ENSMUSG00000039831	protein_coding	Arhgap29
ENSMUST00000182310	CDS start not found	CDS end not found	protein_coding	1311241	ENSMUSG00000041444	protein_coding	Arhgap32
ENSMUST00000183121	#N/A	CDS end not found	protein_coding	1311241	ENSMUSG00000041444	protein_coding	Arhgap32
ENSMUST00000208491	#N/A	CDS end not found	protein_coding	1305200	ENSMUSG00000036882	protein_coding	Arhgap33
ENSMUST00000130558	#N/A	CDS end not found	protein_coding	1321980	ENSMUSG00000036198	protein_coding	Arhgap36
ENSMUST00000176855	#N/A	CDS end not found	protein_coding	1302213	ENSMUSG00000033697	protein_coding	Arhgap39
ENSMUST00000175843	#N/A	CDS end not found	protein_coding	1302213	ENSMUSG00000033697	protein_coding	Arhgap39
ENSMUST00000176736	#N/A	CDS end not found	protein_coding	1302213	ENSMUSG00000033697	protein_coding	Arhgap39
ENSMUST00000149774	CDS start not found	CDS end not found	protein_coding	1331606	ENSMUSG00000031389	protein_coding	Arhgap4
ENSMUST00000143696	CDS start not found	CDS end not found	protein_coding	1331606	ENSMUSG00000031389	protein_coding	Arhgap4
ENSMUST00000124798	CDS start not found	CDS end not found	protein_coding	1331606	ENSMUSG00000031389	protein_coding	Arhgap4
ENSMUST00000099133	CDS start not found	#N/A	protein_coding	1338711	ENSMUSG00000074625	protein_coding	Arhgap40
ENSMUST00000215397	#N/A	CDS end not found	protein_coding	1312704	ENSMUSG00000050730	protein_coding	Arhgap42
ENSMUST00000130420	CDS start not found	#N/A	protein_coding	1327952	ENSMUSG00000033389	protein_coding	Arhgap44
ENSMUST00000204934	#N/A	CDS end not found	protein_coding	1298749	ENSMUSG00000030220	protein_coding	Arhgdib
ENSMUST00000154440	#N/A	CDS end not found	protein_coding	1298749	ENSMUSG00000030220	protein_coding	Arhgdib
ENSMUST00000132751	CDS start not found	#N/A	protein_coding	1311736	ENSMUSG00000040940	protein_coding	Arhgef1
ENSMUST00000206906	#N/A	CDS end not found	protein_coding	1311736	ENSMUSG00000040940	protein_coding	Arhgef1
ENSMUST00000206011	#N/A	CDS end not found	protein_coding	1311736	ENSMUSG00000040940	protein_coding	Arhgef1
ENSMUST00000205295	#N/A	CDS end not found	protein_coding	1311736	ENSMUSG00000040940	protein_coding	Arhgef1
ENSMUST00000151121	#N/A	CDS end not found	protein_coding	1311736	ENSMUSG00000040940	protein_coding	Arhgef1
ENSMUST00000206028	#N/A	CDS end not found	protein_coding	1311736	ENSMUSG00000040940	protein_coding	Arhgef1
ENSMUST00000163062	CDS start not found	#N/A	protein_coding	1320406	ENSMUSG00000071176	protein_coding	Arhgef10
ENSMUST00000161162	#N/A	CDS end not found	protein_coding	1320406	ENSMUSG00000071176	protein_coding	Arhgef10
ENSMUST00000147426	#N/A	CDS end not found	protein_coding	1323448	ENSMUSG00000040964	protein_coding	Arhgef10l
ENSMUST00000143614	#N/A	CDS end not found	protein_coding	1323448	ENSMUSG00000040964	protein_coding	Arhgef10l
ENSMUST00000154979	#N/A	CDS end not found	protein_coding	1323448	ENSMUSG00000040964	protein_coding	Arhgef10l
ENSMUST00000129113	#N/A	CDS end not found	protein_coding	1308894	ENSMUSG00000041977	protein_coding	Arhgef11
ENSMUST00000212015	#N/A	CDS end not found	protein_coding	1308894	ENSMUSG00000041977	protein_coding	Arhgef11
ENSMUST00000154895	#N/A	CDS end not found	protein_coding	1328145	ENSMUSG00000029032	protein_coding	Arhgef16
ENSMUST00000152947	#N/A	CDS end not found	protein_coding	1328145	ENSMUSG00000029032	protein_coding	Arhgef16
ENSMUST00000208482	CDS start not found	CDS end not found	protein_coding	1316539	ENSMUSG00000032875	protein_coding	Arhgef17
ENSMUST00000145394	#N/A	CDS end not found	protein_coding	1300005	ENSMUSG00000004568	protein_coding	Arhgef18
ENSMUST00000147903	CDS start not found	CDS end not found	protein_coding	1308740	ENSMUSG00000028919	protein_coding	Arhgef19
ENSMUST00000141834	#N/A	CDS end not found	protein_coding	1308740	ENSMUSG00000028919	protein_coding	Arhgef19
ENSMUST00000138096	#N/A	CDS end not found	protein_coding	1308740	ENSMUSG00000028919	protein_coding	Arhgef19
ENSMUST00000125392	#N/A	CDS end not found	protein_coding	1308740	ENSMUSG00000028919	protein_coding	Arhgef19
ENSMUST00000135623	#N/A	CDS end not found	protein_coding	1308740	ENSMUSG00000028919	protein_coding	Arhgef19
ENSMUST00000177023	#N/A	CDS end not found	protein_coding	1307338	ENSMUSG00000028059	protein_coding	Arhgef2
ENSMUST00000176539	#N/A	CDS end not found	protein_coding	1307338	ENSMUSG00000028059	protein_coding	Arhgef2
ENSMUST00000176307	#N/A	CDS end not found	protein_coding	1307338	ENSMUSG00000028059	protein_coding	Arhgef2
ENSMUST00000176243	#N/A	CDS end not found	protein_coding	1307338	ENSMUSG00000028059	protein_coding	Arhgef2
ENSMUST00000176316	#N/A	CDS end not found	protein_coding	1307338	ENSMUSG00000028059	protein_coding	Arhgef2
ENSMUST00000176879	#N/A	CDS end not found	protein_coding	1307338	ENSMUSG00000028059	protein_coding	Arhgef2
ENSMUST00000175745	#N/A	CDS end not found	protein_coding	1307338	ENSMUSG00000028059	protein_coding	Arhgef2
ENSMUST00000219245	#N/A	CDS end not found	protein_coding	1340249	ENSMUSG00000019467	protein_coding	Arhgef25
ENSMUST00000161057	CDS start not found	CDS end not found	protein_coding	1328953	ENSMUSG00000036885	protein_coding	Arhgef26
ENSMUST00000223849	#N/A	CDS end not found	protein_coding	1300911	ENSMUSG00000021662	protein_coding	Arhgef28
ENSMUST00000224866	#N/A	CDS end not found	protein_coding	1300911	ENSMUSG00000021662	protein_coding	Arhgef28
ENSMUST00000224391	#N/A	CDS end not found	protein_coding	1339379	ENSMUSG00000054901	protein_coding	Arhgef33
ENSMUST00000237557	#N/A	CDS end not found	protein_coding	1329649	ENSMUSG00000045094	protein_coding	Arhgef37
ENSMUST00000152134	CDS start not found	#N/A	protein_coding	1298802	ENSMUSG00000051517	protein_coding	Arhgef39
ENSMUST00000136005	CDS start not found	CDS end not found	protein_coding	1298802	ENSMUSG00000051517	protein_coding	Arhgef39
ENSMUST00000162599	CDS start not found	#N/A	protein_coding	1318575	ENSMUSG00000037509	protein_coding	Arhgef4
ENSMUST00000159021	#N/A	CDS end not found	protein_coding	1318575	ENSMUSG00000037509	protein_coding	Arhgef4
ENSMUST00000182828	CDS start not found	#N/A	protein_coding	1311904	ENSMUSG00000004562	protein_coding	Arhgef40
ENSMUST00000182217	CDS start not found	#N/A	protein_coding	1311904	ENSMUSG00000004562	protein_coding	Arhgef40
ENSMUST00000182667	CDS start not found	#N/A	protein_coding	1311904	ENSMUSG00000004562	protein_coding	Arhgef40
ENSMUST00000182193	#N/A	CDS end not found	protein_coding	1311904	ENSMUSG00000004562	protein_coding	Arhgef40
ENSMUST00000182924	CDS start not found	#N/A	protein_coding	1305562	ENSMUSG00000033542	protein_coding	Arhgef5
ENSMUST00000175900	CDS start not found	CDS end not found	protein_coding	1296358	ENSMUSG00000031133	protein_coding	Arhgef6
ENSMUST00000176986	#N/A	CDS end not found	protein_coding	1296358	ENSMUSG00000031133	protein_coding	Arhgef6
ENSMUST00000110904	CDS start not found	#N/A	protein_coding	1321973	ENSMUSG00000031511	protein_coding	Arhgef7
ENSMUST00000210012	#N/A	CDS end not found	protein_coding	1321973	ENSMUSG00000031511	protein_coding	Arhgef7
ENSMUST00000210104	#N/A	CDS end not found	protein_coding	1321973	ENSMUSG00000031511	protein_coding	Arhgef7
ENSMUST00000196354	CDS start not found	#N/A	protein_coding	1295735	ENSMUSG00000025656	protein_coding	Arhgef9
ENSMUST00000182135	CDS start not found	#N/A	protein_coding	1295735	ENSMUSG00000025656	protein_coding	Arhgef9
ENSMUST00000182137	CDS start not found	#N/A	protein_coding	1295735	ENSMUSG00000025656	protein_coding	Arhgef9
ENSMUST00000198753	#N/A	CDS end not found	protein_coding	1295735	ENSMUSG00000025656	protein_coding	Arhgef9
ENSMUST00000200628	#N/A	CDS end not found	protein_coding	1295735	ENSMUSG00000025656	protein_coding	Arhgef9
ENSMUST00000182562	#N/A	CDS end not found	protein_coding	1295735	ENSMUSG00000025656	protein_coding	Arhgef9
ENSMUST00000196012	#N/A	CDS end not found	protein_coding	1295735	ENSMUSG00000025656	protein_coding	Arhgef9
ENSMUST00000139709	#N/A	CDS end not found	protein_coding	1304841	ENSMUSG00000007880	protein_coding	Arid1a
ENSMUST00000131118	#N/A	CDS end not found	protein_coding	1299484	ENSMUSG00000019564	protein_coding	Arid3a
ENSMUST00000171949	CDS start not found	#N/A	protein_coding	1325378	ENSMUSG00000004661	protein_coding	Arid3b
ENSMUST00000170477	#N/A	CDS end not found	protein_coding	1325378	ENSMUSG00000004661	protein_coding	Arid3b
ENSMUST00000125125	#N/A	CDS end not found	protein_coding	1326589	ENSMUSG00000048118	protein_coding	Arid4a
ENSMUST00000135709	#N/A	CDS end not found	protein_coding	1326589	ENSMUSG00000048118	protein_coding	Arid4a
ENSMUST00000129488	#N/A	CDS end not found	protein_coding	1315270	ENSMUSG00000039219	protein_coding	Arid4b
ENSMUST00000126413	#N/A	CDS end not found	protein_coding	1302565	ENSMUSG00000037447	protein_coding	Arid5a
ENSMUST00000142319	#N/A	CDS end not found	protein_coding	1302565	ENSMUSG00000037447	protein_coding	Arid5a
ENSMUST00000193197	#N/A	CDS end not found	protein_coding	1331245	ENSMUSG00000064145	protein_coding	Arih2
ENSMUST00000080379	#N/A	CDS end not found	protein_coding	1325112	ENSMUSG00000060904	protein_coding	Arl1
ENSMUST00000170137	#N/A	CDS end not found	protein_coding	1325112	ENSMUSG00000060904	protein_coding	Arl1
ENSMUST00000142246	CDS start not found	#N/A	protein_coding	1297232	ENSMUSG00000025870	protein_coding	Arl10
ENSMUST00000156024	#N/A	CDS end not found	protein_coding	1297232	ENSMUSG00000025870	protein_coding	Arl10
ENSMUST00000232561	#N/A	CDS end not found	protein_coding	1334523	ENSMUSG00000022911	protein_coding	Arl13b
ENSMUST00000193883	CDS start not found	#N/A	protein_coding	1305546	ENSMUSG00000017418	protein_coding	Arl5b
ENSMUST00000149797	#N/A	CDS end not found	protein_coding	1332770	ENSMUSG00000022722	protein_coding	Arl6
ENSMUST00000206491	#N/A	CDS end not found	protein_coding	1302542	ENSMUSG00000030654	protein_coding	Arl6ip1
ENSMUST00000196401	CDS start not found	#N/A	protein_coding	1328492	ENSMUSG00000029404	protein_coding	Arl6ip4
ENSMUST00000145667	#N/A	CDS end not found	protein_coding	1328492	ENSMUSG00000029404	protein_coding	Arl6ip4
ENSMUST00000149835	#N/A	CDS end not found	protein_coding	1328492	ENSMUSG00000029404	protein_coding	Arl6ip4
ENSMUST00000125774	CDS start not found	#N/A	protein_coding	1340594	ENSMUSG00000026426	protein_coding	Arl8a
ENSMUST00000134197	CDS start not found	#N/A	protein_coding	1311278	ENSMUSG00000063820	protein_coding	Arl9
ENSMUST00000148873	#N/A	CDS end not found	protein_coding	1326849	ENSMUSG00000038525	protein_coding	Armc10
ENSMUST00000161167	CDS start not found	#N/A	protein_coding	1320463	ENSMUSG00000071324	protein_coding	Armc2
ENSMUST00000161081	#N/A	CDS end not found	protein_coding	1320463	ENSMUSG00000071324	protein_coding	Armc2
ENSMUST00000234281	#N/A	CDS end not found	protein_coding	1342869	ENSMUSG00000061802	protein_coding	Armc4
ENSMUST00000234196	#N/A	CDS end not found	protein_coding	1342869	ENSMUSG00000061802	protein_coding	Armc4
ENSMUST00000130319	#N/A	CDS end not found	protein_coding	1325211	ENSMUSG00000002343	protein_coding	Armc6
ENSMUST00000150059	CDS start not found	CDS end not found	protein_coding	1342065	ENSMUSG00000062590	protein_coding	Armc9
ENSMUST00000156675	CDS start not found	#N/A	protein_coding	1342065	ENSMUSG00000062590	protein_coding	Armc9
ENSMUST00000186509	#N/A	CDS end not found	protein_coding	1342065	ENSMUSG00000062590	protein_coding	Armc9
ENSMUST00000136413	CDS start not found	CDS end not found	protein_coding	1295589	ENSMUSG00000015522	protein_coding	Arnt
ENSMUST00000208392	#N/A	CDS end not found	protein_coding	1337136	ENSMUSG00000015709	protein_coding	Arnt2
ENSMUST00000208995	#N/A	CDS end not found	protein_coding	1337136	ENSMUSG00000015709	protein_coding	Arnt2
ENSMUST00000208863	#N/A	CDS end not found	protein_coding	1337136	ENSMUSG00000015709	protein_coding	Arnt2
ENSMUST00000207769	#N/A	CDS end not found	protein_coding	1337136	ENSMUSG00000015709	protein_coding	Arnt2
ENSMUST00000124379	#N/A	CDS end not found	protein_coding	1317259	ENSMUSG00000029621	protein_coding	Arpc1a
ENSMUST00000138922	CDS start not found	#N/A	protein_coding	1320077	ENSMUSG00000029622	protein_coding	Arpc1b
ENSMUST00000136074	CDS start not found	CDS end not found	protein_coding	1320077	ENSMUSG00000029622	protein_coding	Arpc1b
ENSMUST00000141602	#N/A	CDS end not found	protein_coding	1320077	ENSMUSG00000029622	protein_coding	Arpc1b
ENSMUST00000185733	#N/A	CDS end not found	protein_coding	1320574	ENSMUSG00000006304	protein_coding	Arpc2
ENSMUST00000196969	CDS start not found	#N/A	protein_coding	1298258	ENSMUSG00000029465	protein_coding	Arpc3
ENSMUST00000161097	#N/A	CDS end not found	protein_coding	1329737	ENSMUSG00000032503	protein_coding	Arpp21
ENSMUST00000159055	#N/A	CDS end not found	protein_coding	1329737	ENSMUSG00000032503	protein_coding	Arpp21
ENSMUST00000162796	#N/A	CDS end not found	protein_coding	1329737	ENSMUSG00000032503	protein_coding	Arpp21
ENSMUST00000160478	#N/A	CDS end not found	protein_coding	1329737	ENSMUSG00000032503	protein_coding	Arpp21
ENSMUST00000164940	#N/A	CDS end not found	protein_coding	1324010	ENSMUSG00000060890	protein_coding	Arr3
ENSMUST00000162290	CDS start not found	#N/A	protein_coding	1318269	ENSMUSG00000018909	protein_coding	Arrb1
ENSMUST00000161525	#N/A	CDS end not found	protein_coding	1318269	ENSMUSG00000018909	protein_coding	Arrb1
ENSMUST00000162404	#N/A	CDS end not found	protein_coding	1318269	ENSMUSG00000018909	protein_coding	Arrb1
ENSMUST00000124943	#N/A	CDS end not found	protein_coding	1300801	ENSMUSG00000060216	protein_coding	Arrb2
ENSMUST00000150076	#N/A	CDS end not found	protein_coding	1300801	ENSMUSG00000060216	protein_coding	Arrb2
ENSMUST00000132074	CDS start not found	CDS end not found	protein_coding	1310143	ENSMUSG00000026972	protein_coding	Arrdc1
ENSMUST00000133934	#N/A	CDS end not found	protein_coding	1310143	ENSMUSG00000026972	protein_coding	Arrdc1
ENSMUST00000212405	#N/A	CDS end not found	protein_coding	1315558	ENSMUSG00000002910	protein_coding	Arrdc2
ENSMUST00000216528	#N/A	CDS end not found	protein_coding	1350612	ENSMUSG00000110906	protein_coding	Arrdc2
ENSMUST00000168270	CDS start not found	#N/A	protein_coding	1322919	ENSMUSG00000022620	protein_coding	Arsa
ENSMUST00000152041	CDS start not found	#N/A	protein_coding	1319109	ENSMUSG00000034842	protein_coding	Art3
ENSMUST00000126281	CDS start not found	#N/A	protein_coding	1319109	ENSMUSG00000034842	protein_coding	Art3
ENSMUST00000138003	CDS start not found	#N/A	protein_coding	1319109	ENSMUSG00000034842	protein_coding	Art3
ENSMUST00000145072	#N/A	CDS end not found	protein_coding	1319109	ENSMUSG00000034842	protein_coding	Art3
ENSMUST00000120781	#N/A	CDS end not found	protein_coding	1319109	ENSMUSG00000034842	protein_coding	Art3
ENSMUST00000138687	#N/A	CDS end not found	protein_coding	1319109	ENSMUSG00000034842	protein_coding	Art3
ENSMUST00000125462	#N/A	CDS end not found	protein_coding	1319109	ENSMUSG00000034842	protein_coding	Art3
ENSMUST00000128246	#N/A	CDS end not found	protein_coding	1319109	ENSMUSG00000034842	protein_coding	Art3
ENSMUST00000154245	#N/A	CDS end not found	protein_coding	1319109	ENSMUSG00000034842	protein_coding	Art3
ENSMUST00000124509	#N/A	CDS end not found	protein_coding	1319109	ENSMUSG00000034842	protein_coding	Art3
ENSMUST00000212959	CDS start not found	#N/A	protein_coding	1308984	ENSMUSG00000031982	protein_coding	Arv1
ENSMUST00000232241	CDS start not found	#N/A	protein_coding	1301066	ENSMUSG00000000325	protein_coding	Arvcf
ENSMUST00000143057	#N/A	CDS end not found	protein_coding	1329176	ENSMUSG00000031591	protein_coding	Asah1
ENSMUST00000236208	#N/A	CDS end not found	protein_coding	1311742	ENSMUSG00000024887	protein_coding	Asah2
ENSMUST00000176358	CDS start not found	CDS end not found	protein_coding	1310313	ENSMUSG00000022377	protein_coding	Asap1
ENSMUST00000175963	#N/A	CDS end not found	protein_coding	1310313	ENSMUSG00000022377	protein_coding	Asap1
ENSMUST00000186068	#N/A	CDS end not found	protein_coding	1318842	ENSMUSG00000026311	protein_coding	Asb1
ENSMUST00000190484	#N/A	CDS end not found	protein_coding	1318842	ENSMUSG00000026311	protein_coding	Asb1
ENSMUST00000134899	#N/A	CDS end not found	protein_coding	1301534	ENSMUSG00000031204	protein_coding	Asb12
ENSMUST00000220355	#N/A	CDS end not found	protein_coding	1312811	ENSMUSG00000038774	protein_coding	Ascc3
ENSMUST00000218025	CDS start not found	#N/A	protein_coding	1298703	ENSMUSG00000019857	protein_coding	Asf1a
ENSMUST00000123369	#N/A	CDS end not found	protein_coding	1339942	ENSMUSG00000020884	protein_coding	Asgr1
ENSMUST00000143772	#N/A	CDS end not found	protein_coding	1340424	ENSMUSG00000040963	protein_coding	Asgr2
ENSMUST00000124721	#N/A	CDS end not found	protein_coding	1340424	ENSMUSG00000040963	protein_coding	Asgr2
ENSMUST00000159096	CDS start not found	#N/A	protein_coding	1310864	ENSMUSG00000025533	protein_coding	Asl
ENSMUST00000161640	#N/A	CDS end not found	protein_coding	1310864	ENSMUSG00000025533	protein_coding	Asl
ENSMUST00000161884	#N/A	CDS end not found	protein_coding	1310864	ENSMUSG00000025533	protein_coding	Asl
ENSMUST00000126303	#N/A	CDS end not found	protein_coding	1304689	ENSMUSG00000029752	protein_coding	Asns
ENSMUST00000139596	#N/A	CDS end not found	protein_coding	1304689	ENSMUSG00000029752	protein_coding	Asns
ENSMUST00000148349	#N/A	CDS end not found	protein_coding	1304689	ENSMUSG00000029752	protein_coding	Asns
ENSMUST00000154402	#N/A	CDS end not found	protein_coding	1324988	ENSMUSG00000026095	protein_coding	Asnsd1
ENSMUST00000155630	#N/A	CDS end not found	protein_coding	1338323	ENSMUSG00000020774	protein_coding	Aspa
ENSMUST00000134079	#N/A	CDS end not found	protein_coding	1338323	ENSMUSG00000020774	protein_coding	Aspa
ENSMUST00000156957	CDS start not found	#N/A	protein_coding	1309171	ENSMUSG00000038704	protein_coding	Aspdh
ENSMUST00000146128	#N/A	CDS end not found	protein_coding	1309171	ENSMUSG00000038704	protein_coding	Aspdh
ENSMUST00000135624	#N/A	CDS end not found	protein_coding	1309171	ENSMUSG00000038704	protein_coding	Aspdh
ENSMUST00000223412	CDS start not found	CDS end not found	protein_coding	1320397	ENSMUSG00000037686	protein_coding	Aspg
ENSMUST00000222970	CDS start not found	#N/A	protein_coding	1320397	ENSMUSG00000037686	protein_coding	Aspg
ENSMUST00000152526	#N/A	CDS end not found	protein_coding	1295773	ENSMUSG00000028207	protein_coding	Asph
ENSMUST00000084912	#N/A	CDS end not found	protein_coding	1295773	ENSMUSG00000028207	protein_coding	Asph
ENSMUST00000131605	#N/A	CDS end not found	protein_coding	1295773	ENSMUSG00000028207	protein_coding	Asph
ENSMUST00000200227	#N/A	CDS end not found	protein_coding	1312543	ENSMUSG00000029348	protein_coding	Asphd2
ENSMUST00000196256	#N/A	CDS end not found	protein_coding	1312543	ENSMUSG00000029348	protein_coding	Asphd2
ENSMUST00000199906	#N/A	CDS end not found	protein_coding	1312543	ENSMUSG00000029348	protein_coding	Asphd2
ENSMUST00000197585	#N/A	CDS end not found	protein_coding	1312543	ENSMUSG00000029348	protein_coding	Asphd2
ENSMUST00000199095	#N/A	CDS end not found	protein_coding	1312543	ENSMUSG00000029348	protein_coding	Asphd2
ENSMUST00000168510	CDS start not found	CDS end not found	protein_coding	1340935	ENSMUSG00000025142	protein_coding	Aspscr1
ENSMUST00000167678	CDS start not found	#N/A	protein_coding	1340935	ENSMUSG00000025142	protein_coding	Aspscr1
ENSMUST00000168714	#N/A	CDS end not found	protein_coding	1340935	ENSMUSG00000025142	protein_coding	Aspscr1
ENSMUST00000135346	#N/A	CDS end not found	protein_coding	1340935	ENSMUSG00000025142	protein_coding	Aspscr1
ENSMUST00000127269	#N/A	CDS end not found	protein_coding	1340935	ENSMUSG00000025142	protein_coding	Aspscr1
ENSMUST00000131727	#N/A	CDS end not found	protein_coding	1340935	ENSMUSG00000025142	protein_coding	Aspscr1
ENSMUST00000149389	#N/A	CDS end not found	protein_coding	1340935	ENSMUSG00000025142	protein_coding	Aspscr1
ENSMUST00000153346	#N/A	CDS end not found	protein_coding	1340935	ENSMUSG00000025142	protein_coding	Aspscr1
ENSMUST00000129644	#N/A	CDS end not found	protein_coding	1340935	ENSMUSG00000025142	protein_coding	Aspscr1
ENSMUST00000151160	#N/A	CDS end not found	protein_coding	1340935	ENSMUSG00000025142	protein_coding	Aspscr1
ENSMUST00000156747	#N/A	CDS end not found	protein_coding	1342418	ENSMUSG00000050468	protein_coding	Astl
ENSMUST00000192821	CDS start not found	#N/A	protein_coding	1332299	ENSMUSG00000026587	protein_coding	Astn1
ENSMUST00000193599	#N/A	CDS end not found	protein_coding	1332299	ENSMUSG00000026587	protein_coding	Astn1
ENSMUST00000144247	#N/A	CDS end not found	protein_coding	1298366	ENSMUSG00000037486	protein_coding	Asxl2
ENSMUST00000140292	CDS start not found	#N/A	protein_coding	1340761	ENSMUSG00000024426	protein_coding	Atat1
ENSMUST00000141132	#N/A	CDS end not found	protein_coding	1340761	ENSMUSG00000024426	protein_coding	Atat1
ENSMUST00000207041	CDS start not found	#N/A	protein_coding	1302964	ENSMUSG00000030850	protein_coding	Ate1
ENSMUST00000166435	CDS start not found	#N/A	protein_coding	1339884	ENSMUSG00000023027	protein_coding	Atf1
ENSMUST00000163855	#N/A	CDS end not found	protein_coding	1339884	ENSMUSG00000023027	protein_coding	Atf1
ENSMUST00000172154	#N/A	CDS end not found	protein_coding	1339884	ENSMUSG00000023027	protein_coding	Atf1
ENSMUST00000165804	#N/A	CDS end not found	protein_coding	1339884	ENSMUSG00000023027	protein_coding	Atf1
ENSMUST00000171869	#N/A	CDS end not found	protein_coding	1339884	ENSMUSG00000023027	protein_coding	Atf1
ENSMUST00000124737	CDS start not found	#N/A	protein_coding	1322326	ENSMUSG00000027104	protein_coding	Atf2
ENSMUST00000136958	#N/A	CDS end not found	protein_coding	1322326	ENSMUSG00000027104	protein_coding	Atf2
ENSMUST00000154456	#N/A	CDS end not found	protein_coding	1322326	ENSMUSG00000027104	protein_coding	Atf2
ENSMUST00000128531	#N/A	CDS end not found	protein_coding	1322326	ENSMUSG00000027104	protein_coding	Atf2
ENSMUST00000229828	#N/A	CDS end not found	protein_coding	1308065	ENSMUSG00000042406	protein_coding	Atf4
ENSMUST00000184077	#N/A	CDS end not found	protein_coding	1330415	ENSMUSG00000099083	protein_coding	Atf7
ENSMUST00000183765	#N/A	CDS end not found	protein_coding	1330415	ENSMUSG00000099083	protein_coding	Atf7
ENSMUST00000185070	#N/A	CDS end not found	protein_coding	1330415	ENSMUSG00000099083	protein_coding	Atf7
ENSMUST00000203178	CDS start not found	CDS end not found	protein_coding	1295083	ENSMUSG00000030213	protein_coding	Atf7ip
ENSMUST00000203988	#N/A	CDS end not found	protein_coding	1295083	ENSMUSG00000030213	protein_coding	Atf7ip
ENSMUST00000185724	#N/A	CDS end not found	protein_coding	1295083	ENSMUSG00000030213	protein_coding	Atf7ip
ENSMUST00000186577	#N/A	CDS end not found	protein_coding	1295083	ENSMUSG00000030213	protein_coding	Atf7ip
ENSMUST00000187429	#N/A	CDS end not found	protein_coding	1295083	ENSMUSG00000030213	protein_coding	Atf7ip
ENSMUST00000186742	#N/A	CDS end not found	protein_coding	1295083	ENSMUSG00000030213	protein_coding	Atf7ip
ENSMUST00000189535	#N/A	CDS end not found	protein_coding	1295083	ENSMUSG00000030213	protein_coding	Atf7ip
ENSMUST00000230872	CDS start not found	#N/A	protein_coding	1307795	ENSMUSG00000039200	protein_coding	Atf7ip2
ENSMUST00000229525	#N/A	CDS end not found	protein_coding	1340211	ENSMUSG00000037204	protein_coding	Atg101
ENSMUST00000230525	#N/A	CDS end not found	protein_coding	1340211	ENSMUSG00000037204	protein_coding	Atg101
ENSMUST00000228784	CDS start not found	#N/A	protein_coding	1336829	ENSMUSG00000037526	protein_coding	Atg14
ENSMUST00000144047	#N/A	CDS end not found	protein_coding	1339276	ENSMUSG00000026289	protein_coding	Atg16l1
ENSMUST00000145600	CDS start not found	#N/A	protein_coding	1308866	ENSMUSG00000024773	protein_coding	Atg2a
ENSMUST00000202877	CDS start not found	#N/A	protein_coding	1350859	ENSMUSG00000106907	protein_coding	Atg2a
ENSMUST00000221015	CDS start not found	#N/A	protein_coding	1342686	ENSMUSG00000041341	protein_coding	Atg2b
ENSMUST00000149436	#N/A	CDS end not found	protein_coding	1317972	ENSMUSG00000026280	protein_coding	Atg4b
ENSMUST00000187824	#N/A	CDS end not found	protein_coding	1317972	ENSMUSG00000026280	protein_coding	Atg4b
ENSMUST00000182510	#N/A	CDS end not found	protein_coding	1325648	ENSMUSG00000030314	protein_coding	Atg7
ENSMUST00000182098	#N/A	CDS end not found	protein_coding	1325648	ENSMUSG00000030314	protein_coding	Atg7
ENSMUST00000182034	#N/A	CDS end not found	protein_coding	1325648	ENSMUSG00000030314	protein_coding	Atg7
ENSMUST00000182035	#N/A	CDS end not found	protein_coding	1325648	ENSMUSG00000030314	protein_coding	Atg7
ENSMUST00000182169	#N/A	CDS end not found	protein_coding	1325648	ENSMUSG00000030314	protein_coding	Atg7
ENSMUST00000182771	#N/A	CDS end not found	protein_coding	1325648	ENSMUSG00000030314	protein_coding	Atg7
ENSMUST00000187785	CDS start not found	CDS end not found	protein_coding	1325390	ENSMUSG00000033124	protein_coding	Atg9a
ENSMUST00000189820	CDS start not found	#N/A	protein_coding	1325390	ENSMUSG00000033124	protein_coding	Atg9a
ENSMUST00000186744	#N/A	CDS end not found	protein_coding	1325390	ENSMUSG00000033124	protein_coding	Atg9a
ENSMUST00000223456	#N/A	CDS end not found	protein_coding	1314455	ENSMUSG00000021066	protein_coding	Atl1
ENSMUST00000222415	CDS start not found	#N/A	protein_coding	1338708	ENSMUSG00000059811	protein_coding	Atl2
ENSMUST00000235557	#N/A	CDS end not found	protein_coding	1299234	ENSMUSG00000024759	protein_coding	Atl3
ENSMUST00000237998	#N/A	CDS end not found	protein_coding	1299234	ENSMUSG00000024759	protein_coding	Atl3
ENSMUST00000132249	CDS start not found	CDS end not found	protein_coding	1310178	ENSMUSG00000034218	protein_coding	Atm
ENSMUST00000150244	#N/A	CDS end not found	protein_coding	1310178	ENSMUSG00000034218	protein_coding	Atm
ENSMUST00000146872	#N/A	CDS end not found	protein_coding	1300493	ENSMUSG00000004263	protein_coding	Atn1
ENSMUST00000207668	#N/A	CDS end not found	protein_coding	1308899	ENSMUSG00000025324	protein_coding	Atp10a
ENSMUST00000132974	CDS start not found	#N/A	protein_coding	1330328	ENSMUSG00000031441	protein_coding	Atp11a
ENSMUST00000143359	CDS start not found	#N/A	protein_coding	1330328	ENSMUSG00000031441	protein_coding	Atp11a
ENSMUST00000131804	CDS start not found	#N/A	protein_coding	1330328	ENSMUSG00000031441	protein_coding	Atp11a
ENSMUST00000152273	CDS start not found	#N/A	protein_coding	1330328	ENSMUSG00000031441	protein_coding	Atp11a
ENSMUST00000199892	CDS start not found	CDS end not found	protein_coding	1306630	ENSMUSG00000037400	protein_coding	Atp11b
ENSMUST00000198599	CDS start not found	#N/A	protein_coding	1306630	ENSMUSG00000037400	protein_coding	Atp11b
ENSMUST00000197764	CDS start not found	#N/A	protein_coding	1306630	ENSMUSG00000037400	protein_coding	Atp11b
ENSMUST00000168047	#N/A	CDS end not found	protein_coding	1296400	ENSMUSG00000036622	protein_coding	Atp13a2
ENSMUST00000229503	CDS start not found	#N/A	protein_coding	1325590	ENSMUSG00000022533	protein_coding	Atp13a3
ENSMUST00000229616	#N/A	CDS end not found	protein_coding	1325590	ENSMUSG00000022533	protein_coding	Atp13a3
ENSMUST00000152040	#N/A	CDS end not found	protein_coding	1341241	ENSMUSG00000048939	protein_coding	Atp13a5
ENSMUST00000193367	#N/A	CDS end not found	protein_coding	1342105	ENSMUSG00000026576	protein_coding	Atp1b1
ENSMUST00000138694	CDS start not found	#N/A	protein_coding	1340497	ENSMUSG00000041329	protein_coding	Atp1b2
ENSMUST00000146973	CDS start not found	#N/A	protein_coding	1343720	ENSMUSG00000030730	protein_coding	Atp2a1
ENSMUST00000220124	CDS start not found	#N/A	protein_coding	1330284	ENSMUSG00000019943	protein_coding	Atp2b1
ENSMUST00000220104	CDS start not found	#N/A	protein_coding	1330284	ENSMUSG00000019943	protein_coding	Atp2b1
ENSMUST00000218948	CDS start not found	#N/A	protein_coding	1330284	ENSMUSG00000019943	protein_coding	Atp2b1
ENSMUST00000219090	CDS start not found	#N/A	protein_coding	1330284	ENSMUSG00000019943	protein_coding	Atp2b1
ENSMUST00000219557	#N/A	CDS end not found	protein_coding	1330284	ENSMUSG00000019943	protein_coding	Atp2b1
ENSMUST00000219624	#N/A	CDS end not found	protein_coding	1330284	ENSMUSG00000019943	protein_coding	Atp2b1
ENSMUST00000176036	#N/A	CDS end not found	protein_coding	1338757	ENSMUSG00000032570	protein_coding	Atp2c1
ENSMUST00000176651	#N/A	CDS end not found	protein_coding	1338757	ENSMUSG00000032570	protein_coding	Atp2c1
ENSMUST00000177334	#N/A	CDS end not found	protein_coding	1338757	ENSMUSG00000032570	protein_coding	Atp2c1
ENSMUST00000176190	#N/A	CDS end not found	protein_coding	1338757	ENSMUSG00000032570	protein_coding	Atp2c1
ENSMUST00000176363	#N/A	CDS end not found	protein_coding	1338757	ENSMUSG00000032570	protein_coding	Atp2c1
ENSMUST00000212454	#N/A	CDS end not found	protein_coding	1296619	ENSMUSG00000034112	protein_coding	Atp2c2
ENSMUST00000139810	#N/A	CDS end not found	protein_coding	1312436	ENSMUSG00000025781	protein_coding	Atp5c1
ENSMUST00000145530	#N/A	CDS end not found	protein_coding	1312436	ENSMUSG00000025781	protein_coding	Atp5c1
ENSMUST00000130067	#N/A	CDS end not found	protein_coding	1312436	ENSMUSG00000025781	protein_coding	Atp5c1
ENSMUST00000153554	#N/A	CDS end not found	protein_coding	1312436	ENSMUSG00000025781	protein_coding	Atp5c1
ENSMUST00000187160	CDS start not found	#N/A	protein_coding	1326628	ENSMUSG00000062683	protein_coding	Atp5g2
ENSMUST00000186952	#N/A	CDS end not found	protein_coding	1326628	ENSMUSG00000062683	protein_coding	Atp5g2
ENSMUST00000137754	#N/A	CDS end not found	protein_coding	1334428	ENSMUSG00000034566	protein_coding	Atp5h
ENSMUST00000138279	#N/A	CDS end not found	protein_coding	1317055	ENSMUSG00000022890	protein_coding	Atp5j
ENSMUST00000161845	CDS start not found	#N/A	protein_coding	1325119	ENSMUSG00000038690	protein_coding	Atp5j2
ENSMUST00000223191	#N/A	CDS end not found	protein_coding	1318030	ENSMUSG00000021290	protein_coding	Atp5mpl
ENSMUST00000159295	CDS start not found	CDS end not found	protein_coding	1339812	ENSMUSG00000116933	protein_coding	Atp5o
ENSMUST00000154661	#N/A	CDS end not found	protein_coding	1339814	ENSMUSG00000022956	protein_coding	Atp5o
ENSMUST00000139277	#N/A	CDS end not found	protein_coding	1339814	ENSMUSG00000022956	protein_coding	Atp5o
ENSMUST00000199311	CDS start not found	#N/A	protein_coding	1330754	ENSMUSG00000000563	protein_coding	Atp5pb
ENSMUST00000154630	CDS start not found	#N/A	protein_coding	1314317	ENSMUSG00000019087	protein_coding	Atp6ap1
ENSMUST00000147275	#N/A	CDS end not found	protein_coding	1314317	ENSMUSG00000019087	protein_coding	Atp6ap1
ENSMUST00000147900	#N/A	CDS end not found	protein_coding	1314317	ENSMUSG00000019087	protein_coding	Atp6ap1
ENSMUST00000183162	CDS start not found	#N/A	protein_coding	1337297	ENSMUSG00000078958	protein_coding	Atp6ap1l
ENSMUST00000182104	CDS start not found	#N/A	protein_coding	1337297	ENSMUSG00000078958	protein_coding	Atp6ap1l
ENSMUST00000139619	#N/A	CDS end not found	protein_coding	1334255	ENSMUSG00000019302	protein_coding	Atp6v0a1
ENSMUST00000147845	#N/A	CDS end not found	protein_coding	1325532	ENSMUSG00000033379	protein_coding	Atp6v0b
ENSMUST00000132073	#N/A	CDS end not found	protein_coding	1325532	ENSMUSG00000033379	protein_coding	Atp6v0b
ENSMUST00000136596	#N/A	CDS end not found	protein_coding	1325532	ENSMUSG00000033379	protein_coding	Atp6v0b
ENSMUST00000149868	#N/A	CDS end not found	protein_coding	1325532	ENSMUSG00000033379	protein_coding	Atp6v0b
ENSMUST00000148541	#N/A	CDS end not found	protein_coding	1329235	ENSMUSG00000024121	protein_coding	Atp6v0c
ENSMUST00000128605	#N/A	CDS end not found	protein_coding	1320780	ENSMUSG00000028238	protein_coding	Atp6v0d2
ENSMUST00000137557	#N/A	CDS end not found	protein_coding	1342679	ENSMUSG00000052459	protein_coding	Atp6v1a
ENSMUST00000124102	#N/A	CDS end not found	protein_coding	1342679	ENSMUSG00000052459	protein_coding	Atp6v1a
ENSMUST00000147025	#N/A	CDS end not found	protein_coding	1342679	ENSMUSG00000052459	protein_coding	Atp6v1a
ENSMUST00000205763	CDS start not found	CDS end not found	protein_coding	1328031	ENSMUSG00000006269	protein_coding	Atp6v1b1
ENSMUST00000228820	#N/A	CDS end not found	protein_coding	1331464	ENSMUSG00000022295	protein_coding	Atp6v1c1
ENSMUST00000230346	#N/A	CDS end not found	protein_coding	1351022	ENSMUSG00000116394	protein_coding	Atp6v1c1
ENSMUST00000127185	#N/A	CDS end not found	protein_coding	1325069	ENSMUSG00000020566	protein_coding	Atp6v1c2
ENSMUST00000143131	#N/A	CDS end not found	protein_coding	1325069	ENSMUSG00000020566	protein_coding	Atp6v1c2
ENSMUST00000153090	#N/A	CDS end not found	protein_coding	1325069	ENSMUSG00000020566	protein_coding	Atp6v1c2
ENSMUST00000203783	CDS start not found	#N/A	protein_coding	1327041	ENSMUSG00000019210	protein_coding	Atp6v1e1
ENSMUST00000204699	#N/A	CDS end not found	protein_coding	1327041	ENSMUSG00000019210	protein_coding	Atp6v1e1
ENSMUST00000205049	#N/A	CDS end not found	protein_coding	1327041	ENSMUSG00000019210	protein_coding	Atp6v1e1
ENSMUST00000143101	CDS start not found	#N/A	protein_coding	1298876	ENSMUSG00000004285	protein_coding	Atp6v1f
ENSMUST00000194676	#N/A	CDS end not found	protein_coding	1324106	ENSMUSG00000033793	protein_coding	Atp6v1h
ENSMUST00000192029	#N/A	CDS end not found	protein_coding	1324106	ENSMUSG00000033793	protein_coding	Atp6v1h
ENSMUST00000141443	#N/A	CDS end not found	protein_coding	1321648	ENSMUSG00000037685	protein_coding	Atp8a1
ENSMUST00000140924	#N/A	CDS end not found	protein_coding	1296050	ENSMUSG00000021983	protein_coding	Atp8a2
ENSMUST00000149414	#N/A	CDS end not found	protein_coding	1296050	ENSMUSG00000021983	protein_coding	Atp8a2
ENSMUST00000235459	CDS start not found	CDS end not found	protein_coding	1308385	ENSMUSG00000039529	protein_coding	Atp8b1
ENSMUST00000166502	CDS start not found	#N/A	protein_coding	1306837	ENSMUSG00000060671	protein_coding	Atp8b2
ENSMUST00000171941	CDS start not found	CDS end not found	protein_coding	1306837	ENSMUSG00000060671	protein_coding	Atp8b2
ENSMUST00000170696	#N/A	CDS end not found	protein_coding	1306837	ENSMUSG00000060671	protein_coding	Atp8b2
ENSMUST00000168880	#N/A	CDS end not found	protein_coding	1306837	ENSMUSG00000060671	protein_coding	Atp8b2
ENSMUST00000171422	#N/A	CDS end not found	protein_coding	1306837	ENSMUSG00000060671	protein_coding	Atp8b2
ENSMUST00000129187	#N/A	CDS end not found	protein_coding	1336486	ENSMUSG00000060131	protein_coding	Atp8b4
ENSMUST00000151610	#N/A	CDS end not found	protein_coding	1341187	ENSMUSG00000027546	protein_coding	Atp9a
ENSMUST00000156397	#N/A	CDS end not found	protein_coding	1341187	ENSMUSG00000027546	protein_coding	Atp9a
ENSMUST00000123156	#N/A	CDS end not found	protein_coding	1341187	ENSMUSG00000027546	protein_coding	Atp9a
ENSMUST00000156555	#N/A	CDS end not found	protein_coding	1341187	ENSMUSG00000027546	protein_coding	Atp9a
ENSMUST00000226064	#N/A	CDS end not found	protein_coding	1321770	ENSMUSG00000024566	protein_coding	Atp9b
ENSMUST00000176192	CDS start not found	#N/A	protein_coding	1333066	ENSMUSG00000028710	protein_coding	Atpaf1
ENSMUST00000177280	#N/A	CDS end not found	protein_coding	1333066	ENSMUSG00000028710	protein_coding	Atpaf1
ENSMUST00000200748	CDS start not found	CDS end not found	protein_coding	1330933	ENSMUSG00000013622	protein_coding	Atraid
ENSMUST00000201773	#N/A	CDS end not found	protein_coding	1330933	ENSMUSG00000013622	protein_coding	Atraid
ENSMUST00000201174	#N/A	CDS end not found	protein_coding	1330933	ENSMUSG00000013622	protein_coding	Atraid
ENSMUST00000128062	CDS start not found	#N/A	protein_coding	1320466	ENSMUSG00000025646	protein_coding	Atrip
ENSMUST00000159614	CDS start not found	CDS end not found	protein_coding	1320466	ENSMUSG00000025646	protein_coding	Atrip
ENSMUST00000198209	CDS start not found	CDS end not found	protein_coding	1306409	ENSMUSG00000031229	protein_coding	Atrx
ENSMUST00000200471	CDS start not found	#N/A	protein_coding	1306409	ENSMUSG00000031229	protein_coding	Atrx
ENSMUST00000128968	#N/A	CDS end not found	protein_coding	1306409	ENSMUSG00000031229	protein_coding	Atrx
ENSMUST00000198448	#N/A	CDS end not found	protein_coding	1306409	ENSMUSG00000031229	protein_coding	Atrx
ENSMUST00000134507	#N/A	CDS end not found	protein_coding	1306409	ENSMUSG00000031229	protein_coding	Atrx
ENSMUST00000150914	#N/A	CDS end not found	protein_coding	1306409	ENSMUSG00000031229	protein_coding	Atrx
ENSMUST00000134381	#N/A	CDS end not found	protein_coding	1306409	ENSMUSG00000031229	protein_coding	Atrx
ENSMUST00000154866	#N/A	CDS end not found	protein_coding	1306409	ENSMUSG00000031229	protein_coding	Atrx
ENSMUST00000199233	#N/A	CDS end not found	protein_coding	1306409	ENSMUSG00000031229	protein_coding	Atrx
ENSMUST00000198441	#N/A	CDS end not found	protein_coding	1306409	ENSMUSG00000031229	protein_coding	Atrx
ENSMUST00000137453	#N/A	CDS end not found	protein_coding	1306409	ENSMUSG00000031229	protein_coding	Atrx
ENSMUST00000130980	#N/A	CDS end not found	protein_coding	1306409	ENSMUSG00000031229	protein_coding	Atrx
ENSMUST00000212726	#N/A	CDS end not found	protein_coding	1311326	ENSMUSG00000069895	protein_coding	Atxn1l
ENSMUST00000161064	CDS start not found	#N/A	protein_coding	1298333	ENSMUSG00000042605	protein_coding	Atxn2
ENSMUST00000160821	CDS start not found	CDS end not found	protein_coding	1298333	ENSMUSG00000042605	protein_coding	Atxn2
ENSMUST00000162327	CDS start not found	#N/A	protein_coding	1298333	ENSMUSG00000042605	protein_coding	Atxn2
ENSMUST00000161159	CDS start not found	#N/A	protein_coding	1298333	ENSMUSG00000042605	protein_coding	Atxn2
ENSMUST00000199864	CDS start not found	#N/A	protein_coding	1298333	ENSMUSG00000042605	protein_coding	Atxn2
ENSMUST00000225761	#N/A	CDS end not found	protein_coding	1298333	ENSMUSG00000042605	protein_coding	Atxn2
ENSMUST00000206265	CDS start not found	#N/A	protein_coding	1326146	ENSMUSG00000032637	protein_coding	Atxn2l
ENSMUST00000166682	#N/A	CDS end not found	protein_coding	1326146	ENSMUSG00000032637	protein_coding	Atxn2l
ENSMUST00000179818	#N/A	CDS end not found	protein_coding	1326146	ENSMUSG00000032637	protein_coding	Atxn2l
ENSMUST00000159883	CDS start not found	#N/A	protein_coding	1330599	ENSMUSG00000021189	protein_coding	Atxn3
ENSMUST00000224315	CDS start not found	#N/A	protein_coding	1301239	ENSMUSG00000021738	protein_coding	Atxn7
ENSMUST00000127157	#N/A	CDS end not found	protein_coding	1334331	ENSMUSG00000048997	protein_coding	Atxn7l2
ENSMUST00000141516	CDS start not found	#N/A	protein_coding	1343756	ENSMUSG00000059995	protein_coding	Atxn7l3
ENSMUST00000137387	CDS start not found	#N/A	protein_coding	1343756	ENSMUSG00000059995	protein_coding	Atxn7l3
ENSMUST00000203587	CDS start not found	CDS end not found	protein_coding	1350410	ENSMUSG00000107871	protein_coding	AU018091
ENSMUST00000203937	CDS start not found	CDS end not found	protein_coding	1295180	ENSMUSG00000054753	protein_coding	AU018091
ENSMUST00000148935	#N/A	CDS end not found	protein_coding	1335945	ENSMUSG00000028830	protein_coding	AU040320
ENSMUST00000132660	#N/A	CDS end not found	protein_coding	1335945	ENSMUSG00000028830	protein_coding	AU040320
ENSMUST00000154640	#N/A	CDS end not found	protein_coding	1335945	ENSMUSG00000028830	protein_coding	AU040320
ENSMUST00000123599	CDS start not found	CDS end not found	protein_coding	1321700	ENSMUSG00000021460	protein_coding	Auh
ENSMUST00000230563	CDS start not found	#N/A	protein_coding	1321700	ENSMUSG00000021460	protein_coding	Auh
ENSMUST00000139651	#N/A	CDS end not found	protein_coding	1324484	ENSMUSG00000065990	protein_coding	Aurkaip1
ENSMUST00000207660	CDS start not found	#N/A	protein_coding	1325230	ENSMUSG00000070837	protein_coding	Aurkc
ENSMUST00000208518	#N/A	CDS end not found	protein_coding	1325230	ENSMUSG00000070837	protein_coding	Aurkc
ENSMUST00000162101	CDS start not found	#N/A	protein_coding	1301348	ENSMUSG00000029673	protein_coding	Auts2
ENSMUST00000160135	#N/A	CDS end not found	protein_coding	1301348	ENSMUSG00000029673	protein_coding	Auts2
ENSMUST00000126816	#N/A	CDS end not found	protein_coding	1337749	ENSMUSG00000025432	protein_coding	Avil
ENSMUST00000142698	#N/A	CDS end not found	protein_coding	1337749	ENSMUSG00000025432	protein_coding	Avil
ENSMUST00000161873	#N/A	CDS end not found	protein_coding	1307909	ENSMUSG00000018821	protein_coding	Avpi1
ENSMUST00000222052	#N/A	CDS end not found	protein_coding	1302363	ENSMUSG00000039182	protein_coding	AW209491
ENSMUST00000141370	#N/A	CDS end not found	protein_coding	1316291	ENSMUSG00000038112	protein_coding	AW551984
ENSMUST00000130829	#N/A	CDS end not found	protein_coding	1316291	ENSMUSG00000038112	protein_coding	AW551984
ENSMUST00000180173	CDS start not found	#N/A	protein_coding	1327231	ENSMUSG00000026601	protein_coding	Axdnd1
ENSMUST00000177824	CDS start not found	#N/A	protein_coding	1327231	ENSMUSG00000026601	protein_coding	Axdnd1
ENSMUST00000179985	#N/A	CDS end not found	protein_coding	1327231	ENSMUSG00000026601	protein_coding	Axdnd1
ENSMUST00000179744	#N/A	CDS end not found	protein_coding	1327231	ENSMUSG00000026601	protein_coding	Axdnd1
ENSMUST00000168282	CDS start not found	CDS end not found	protein_coding	1338187	ENSMUSG00000024182	protein_coding	Axin1
ENSMUST00000140821	#N/A	CDS end not found	protein_coding	1340658	ENSMUSG00000000142	protein_coding	Axin2
ENSMUST00000152909	#N/A	CDS end not found	protein_coding	1340658	ENSMUSG00000000142	protein_coding	Axin2
ENSMUST00000144511	#N/A	CDS end not found	protein_coding	1340658	ENSMUSG00000000142	protein_coding	Axin2
ENSMUST00000132038	CDS start not found	CDS end not found	protein_coding	1312872	ENSMUSG00000002602	protein_coding	Axl
ENSMUST00000130735	CDS start not found	#N/A	protein_coding	1341806	ENSMUSG00000039285	protein_coding	Azi2
ENSMUST00000123690	CDS start not found	#N/A	protein_coding	1341806	ENSMUSG00000039285	protein_coding	Azi2
ENSMUST00000135251	#N/A	CDS end not found	protein_coding	1341806	ENSMUSG00000039285	protein_coding	Azi2
ENSMUST00000127848	#N/A	CDS end not found	protein_coding	1327932	ENSMUSG00000037458	protein_coding	Azin1
ENSMUST00000151319	#N/A	CDS end not found	protein_coding	1327932	ENSMUSG00000037458	protein_coding	Azin1
ENSMUST00000147731	CDS start not found	CDS end not found	protein_coding	1312278	ENSMUSG00000028789	protein_coding	Azin2
ENSMUST00000177152	CDS start not found	#N/A	protein_coding	1336382	ENSMUSG00000027165	protein_coding	B230118H07Rik
ENSMUST00000136601	CDS start not found	#N/A	protein_coding	1336382	ENSMUSG00000027165	protein_coding	B230118H07Rik
ENSMUST00000128898	#N/A	CDS end not found	protein_coding	1336382	ENSMUSG00000027165	protein_coding	B230118H07Rik
ENSMUST00000220681	CDS start not found	#N/A	protein_coding	1309199	ENSMUSG00000039242	protein_coding	B3galnt2
ENSMUST00000222420	CDS start not found	#N/A	protein_coding	1309199	ENSMUSG00000039242	protein_coding	B3galnt2
ENSMUST00000221333	CDS start not found	CDS end not found	protein_coding	1309199	ENSMUSG00000039242	protein_coding	B3galnt2
ENSMUST00000180887	#N/A	CDS end not found	protein_coding	1300431	ENSMUSG00000034780	protein_coding	B3galt1
ENSMUST00000173660	#N/A	CDS end not found	protein_coding	1309996	ENSMUSG00000051650	protein_coding	B3gnt2
ENSMUST00000188695	#N/A	CDS end not found	protein_coding	1343186	ENSMUSG00000079445	protein_coding	B3gnt7
ENSMUST00000205281	#N/A	CDS end not found	protein_coding	1307770	ENSMUSG00000059479	protein_coding	B3gnt8
ENSMUST00000161745	#N/A	CDS end not found	protein_coding	1296701	ENSMUSG00000069920	protein_coding	B3gnt9
ENSMUST00000210517	CDS start not found	#N/A	protein_coding	1330440	ENSMUSG00000055629	protein_coding	B4galnt4
ENSMUST00000153358	#N/A	CDS end not found	protein_coding	1308158	ENSMUSG00000028541	protein_coding	B4galt2
ENSMUST00000171548	#N/A	CDS end not found	protein_coding	1308158	ENSMUSG00000028541	protein_coding	B4galt2
ENSMUST00000141114	#N/A	CDS end not found	protein_coding	1328803	ENSMUSG00000052423	protein_coding	B4galt3
ENSMUST00000151863	#N/A	CDS end not found	protein_coding	1328803	ENSMUSG00000052423	protein_coding	B4galt3
ENSMUST00000141999	#N/A	CDS end not found	protein_coding	1328803	ENSMUSG00000052423	protein_coding	B4galt3
ENSMUST00000231655	#N/A	CDS end not found	protein_coding	1343902	ENSMUSG00000022793	protein_coding	B4galt4
ENSMUST00000149698	CDS start not found	#N/A	protein_coding	1339961	ENSMUSG00000017929	protein_coding	B4galt5
ENSMUST00000133176	#N/A	CDS end not found	protein_coding	1337553	ENSMUSG00000021504	protein_coding	B4galt7
ENSMUST00000127889	CDS start not found	#N/A	protein_coding	1313433	ENSMUSG00000001039	protein_coding	B9d1
ENSMUST00000206913	#N/A	CDS end not found	protein_coding	1309351	ENSMUSG00000063439	protein_coding	B9d2
ENSMUST00000226440	CDS start not found	#N/A	protein_coding	1332157	ENSMUSG00000022296	protein_coding	Baalc
ENSMUST00000227823	CDS start not found	#N/A	protein_coding	1351038	ENSMUSG00000107249	protein_coding	Baalc
ENSMUST00000212769	CDS start not found	#N/A	protein_coding	1306474	ENSMUSG00000031820	protein_coding	Babam1
ENSMUST00000202815	#N/A	CDS end not found	protein_coding	1300394	ENSMUSG00000052139	protein_coding	Babam2
ENSMUST00000162587	CDS start not found	#N/A	protein_coding	1331436	ENSMUSG00000032086	protein_coding	Bace1
ENSMUST00000231892	CDS start not found	#N/A	protein_coding	1341773	ENSMUSG00000040605	protein_coding	Bace2
ENSMUST00000141410	CDS start not found	#N/A	protein_coding	1295791	ENSMUSG00000024959	protein_coding	Bad
ENSMUST00000145463	CDS start not found	#N/A	protein_coding	1295791	ENSMUSG00000024959	protein_coding	Bad
ENSMUST00000160825	#N/A	CDS end not found	protein_coding	1327625	ENSMUSG00000049792	protein_coding	Bag5
ENSMUST00000162953	#N/A	CDS end not found	protein_coding	1327625	ENSMUSG00000049792	protein_coding	Bag5
ENSMUST00000172993	CDS start not found	#N/A	protein_coding	1326962	ENSMUSG00000024392	protein_coding	Bag6
ENSMUST00000174281	#N/A	CDS end not found	protein_coding	1326962	ENSMUSG00000024392	protein_coding	Bag6
ENSMUST00000173491	#N/A	CDS end not found	protein_coding	1326962	ENSMUSG00000024392	protein_coding	Bag6
ENSMUST00000174478	#N/A	CDS end not found	protein_coding	1326962	ENSMUSG00000024392	protein_coding	Bag6
ENSMUST00000173952	#N/A	CDS end not found	protein_coding	1326962	ENSMUSG00000024392	protein_coding	Bag6
ENSMUST00000173535	#N/A	CDS end not found	protein_coding	1326962	ENSMUSG00000024392	protein_coding	Bag6
ENSMUST00000151162	#N/A	CDS end not found	protein_coding	1333491	ENSMUSG00000040007	protein_coding	Bahd1
ENSMUST00000182696	CDS start not found	#N/A	protein_coding	1338728	ENSMUSG00000047507	protein_coding	Baiap3
ENSMUST00000167711	CDS start not found	#N/A	protein_coding	1305033	ENSMUSG00000025316	protein_coding	Banp
ENSMUST00000172628	#N/A	CDS end not found	protein_coding	1305033	ENSMUSG00000025316	protein_coding	Banp
ENSMUST00000174753	#N/A	CDS end not found	protein_coding	1305033	ENSMUSG00000025316	protein_coding	Banp
ENSMUST00000172511	#N/A	CDS end not found	protein_coding	1305033	ENSMUSG00000025316	protein_coding	Banp
ENSMUST00000228597	#N/A	CDS end not found	protein_coding	1308310	ENSMUSG00000045763	protein_coding	Basp1
ENSMUST00000210019	CDS start not found	CDS end not found	protein_coding	1324720	ENSMUSG00000003873	protein_coding	Bax
ENSMUST00000211195	#N/A	CDS end not found	protein_coding	1324720	ENSMUSG00000003873	protein_coding	Bax
ENSMUST00000210392	#N/A	CDS end not found	protein_coding	1324720	ENSMUSG00000003873	protein_coding	Bax
ENSMUST00000173177	#N/A	CDS end not found	protein_coding	1313732	ENSMUSG00000035021	protein_coding	Baz1a
ENSMUST00000172875	#N/A	CDS end not found	protein_coding	1313732	ENSMUSG00000035021	protein_coding	Baz1a
ENSMUST00000173529	#N/A	CDS end not found	protein_coding	1313732	ENSMUSG00000035021	protein_coding	Baz1a
ENSMUST00000219072	#N/A	CDS end not found	protein_coding	1338739	ENSMUSG00000040054	protein_coding	Baz2a
ENSMUST00000130637	CDS start not found	CDS end not found	protein_coding	1340977	ENSMUSG00000026987	protein_coding	Baz2b
ENSMUST00000153136	CDS start not found	CDS end not found	protein_coding	1340977	ENSMUSG00000026987	protein_coding	Baz2b
ENSMUST00000123331	#N/A	CDS end not found	protein_coding	1322451	ENSMUSG00000049008	protein_coding	BB014433
ENSMUST00000209688	#N/A	CDS end not found	protein_coding	1311514	ENSMUSG00000002083	protein_coding	Bbc3
ENSMUST00000136781	#N/A	CDS end not found	protein_coding	1311514	ENSMUSG00000002083	protein_coding	Bbc3
ENSMUST00000151789	CDS start not found	CDS end not found	protein_coding	1325592	ENSMUSG00000057265	protein_coding	Bbof1
ENSMUST00000221969	CDS start not found	#N/A	protein_coding	1325592	ENSMUSG00000057265	protein_coding	Bbof1
ENSMUST00000133608	#N/A	CDS end not found	protein_coding	1337275	ENSMUSG00000041660	protein_coding	Bbox1
ENSMUST00000217367	CDS start not found	#N/A	protein_coding	1299515	ENSMUSG00000025235	protein_coding	Bbs4
ENSMUST00000127806	CDS start not found	#N/A	protein_coding	1300002	ENSMUSG00000063145	protein_coding	Bbs5
ENSMUST00000142333	#N/A	CDS end not found	protein_coding	1315372	ENSMUSG00000037325	protein_coding	Bbs7
ENSMUST00000136084	CDS start not found	#N/A	protein_coding	1305649	ENSMUSG00000035919	protein_coding	Bbs9
ENSMUST00000142313	#N/A	CDS end not found	protein_coding	1305649	ENSMUSG00000035919	protein_coding	Bbs9
ENSMUST00000128812	#N/A	CDS end not found	protein_coding	1305649	ENSMUSG00000035919	protein_coding	Bbs9
ENSMUST00000089399	#N/A	CDS end not found	protein_coding	1337859	ENSMUSG00000022641	protein_coding	Bbx
ENSMUST00000234234	#N/A	CDS end not found	protein_coding	1336167	ENSMUSG00000052712	protein_coding	BC004004
ENSMUST00000234459	#N/A	CDS end not found	protein_coding	1336167	ENSMUSG00000052712	protein_coding	BC004004
ENSMUST00000235040	#N/A	CDS end not found	protein_coding	1336167	ENSMUSG00000052712	protein_coding	BC004004
ENSMUST00000234714	#N/A	CDS end not found	protein_coding	1336167	ENSMUSG00000052712	protein_coding	BC004004
ENSMUST00000234845	#N/A	CDS end not found	protein_coding	1336167	ENSMUSG00000052712	protein_coding	BC004004
ENSMUST00000235074	#N/A	CDS end not found	protein_coding	1336167	ENSMUSG00000052712	protein_coding	BC004004
ENSMUST00000235038	#N/A	CDS end not found	protein_coding	1336167	ENSMUSG00000052712	protein_coding	BC004004
ENSMUST00000155575	#N/A	CDS end not found	protein_coding	1309175	ENSMUSG00000019132	protein_coding	BC005537
ENSMUST00000137677	CDS start not found	#N/A	protein_coding	1319977	ENSMUSG00000030780	protein_coding	BC017158
ENSMUST00000155931	CDS start not found	#N/A	protein_coding	1327578	ENSMUSG00000078786	protein_coding	BC024978
ENSMUST00000123108	CDS start not found	#N/A	protein_coding	1327578	ENSMUSG00000078786	protein_coding	BC024978
ENSMUST00000160055	#N/A	CDS end not found	protein_coding	1316397	ENSMUSG00000049946	protein_coding	BC030500
ENSMUST00000187096	#N/A	CDS end not found	protein_coding	1322499	ENSMUSG00000033722	protein_coding	BC034090
ENSMUST00000204086	#N/A	CDS end not found	protein_coding	1297975	ENSMUSG00000047515	protein_coding	BC049715
ENSMUST00000145211	#N/A	CDS end not found	protein_coding	1301775	ENSMUSG00000031022	protein_coding	BC051019
ENSMUST00000223957	CDS start not found	CDS end not found	protein_coding	1332424	ENSMUSG00000057246	protein_coding	BC051142
ENSMUST00000097348	CDS start not found	#N/A	protein_coding	1332424	ENSMUSG00000057246	protein_coding	BC051142
ENSMUST00000223765	CDS start not found	CDS end not found	protein_coding	1332424	ENSMUSG00000057246	protein_coding	BC051142
ENSMUST00000139063	#N/A	CDS end not found	protein_coding	1332424	ENSMUSG00000057246	protein_coding	BC051142
ENSMUST00000142317	#N/A	CDS end not found	protein_coding	1332424	ENSMUSG00000057246	protein_coding	BC051142
ENSMUST00000135217	#N/A	CDS end not found	protein_coding	1332424	ENSMUSG00000057246	protein_coding	BC051142
ENSMUST00000135096	CDS start not found	#N/A	protein_coding	1328624	ENSMUSG00000021763	protein_coding	BC067074
ENSMUST00000155244	#N/A	CDS end not found	protein_coding	1309401	ENSMUSG00000002980	protein_coding	Bcam
ENSMUST00000194193	#N/A	CDS end not found	protein_coding	1323479	ENSMUSG00000004892	protein_coding	Bcan
ENSMUST00000197073	#N/A	CDS end not found	protein_coding	1301845	ENSMUSG00000028121	protein_coding	Bcar3
ENSMUST00000199358	#N/A	CDS end not found	protein_coding	1301845	ENSMUSG00000028121	protein_coding	Bcar3
ENSMUST00000198659	#N/A	CDS end not found	protein_coding	1301845	ENSMUSG00000028121	protein_coding	Bcar3
ENSMUST00000199344	#N/A	CDS end not found	protein_coding	1301845	ENSMUSG00000028121	protein_coding	Bcar3
ENSMUST00000154650	CDS start not found	#N/A	protein_coding	1341663	ENSMUSG00000013523	protein_coding	Bcas1
ENSMUST00000142596	CDS start not found	#N/A	protein_coding	1329915	ENSMUSG00000059439	protein_coding	Bcas3
ENSMUST00000149662	CDS start not found	#N/A	protein_coding	1329915	ENSMUSG00000059439	protein_coding	Bcas3
ENSMUST00000092822	CDS start not found	#N/A	protein_coding	1329915	ENSMUSG00000059439	protein_coding	Bcas3
ENSMUST00000144276	CDS start not found	#N/A	protein_coding	1329915	ENSMUSG00000059439	protein_coding	Bcas3
ENSMUST00000154396	CDS start not found	#N/A	protein_coding	1329915	ENSMUSG00000059439	protein_coding	Bcas3
ENSMUST00000138423	#N/A	CDS end not found	protein_coding	1329915	ENSMUSG00000059439	protein_coding	Bcas3
ENSMUST00000204138	CDS start not found	CDS end not found	protein_coding	1320478	ENSMUSG00000030268	protein_coding	Bcat1
ENSMUST00000136819	CDS start not found	#N/A	protein_coding	1320478	ENSMUSG00000030268	protein_coding	Bcat1
ENSMUST00000123930	#N/A	CDS end not found	protein_coding	1320478	ENSMUSG00000030268	protein_coding	Bcat1
ENSMUST00000149769	#N/A	CDS end not found	protein_coding	1320478	ENSMUSG00000030268	protein_coding	Bcat1
ENSMUST00000210811	#N/A	CDS end not found	protein_coding	1332968	ENSMUSG00000030826	protein_coding	Bcat2
ENSMUST00000138216	#N/A	CDS end not found	protein_coding	1321144	ENSMUSG00000027792	protein_coding	Bche
ENSMUST00000205808	CDS start not found	#N/A	protein_coding	1307756	ENSMUSG00000060376	protein_coding	Bckdha
ENSMUST00000206068	CDS start not found	#N/A	protein_coding	1297066	ENSMUSG00000030802	protein_coding	Bckdk
ENSMUST00000151451	#N/A	CDS end not found	protein_coding	1297066	ENSMUSG00000030802	protein_coding	Bckdk
ENSMUST00000206140	#N/A	CDS end not found	protein_coding	1297066	ENSMUSG00000030802	protein_coding	Bckdk
ENSMUST00000128172	#N/A	CDS end not found	protein_coding	1338908	ENSMUSG00000007659	protein_coding	Bcl2l1
ENSMUST00000134357	#N/A	CDS end not found	protein_coding	1338908	ENSMUSG00000007659	protein_coding	Bcl2l1
ENSMUST00000146380	#N/A	CDS end not found	protein_coding	1338908	ENSMUSG00000007659	protein_coding	Bcl2l1
ENSMUST00000156688	#N/A	CDS end not found	protein_coding	1338908	ENSMUSG00000007659	protein_coding	Bcl2l1
ENSMUST00000207342	#N/A	CDS end not found	protein_coding	1326929	ENSMUSG00000003190	protein_coding	Bcl2l12
ENSMUST00000207443	#N/A	CDS end not found	protein_coding	1326929	ENSMUSG00000003190	protein_coding	Bcl2l12
ENSMUST00000203037	#N/A	CDS end not found	protein_coding	1327746	ENSMUSG00000009112	protein_coding	Bcl2l13
ENSMUST00000203584	#N/A	CDS end not found	protein_coding	1327746	ENSMUSG00000009112	protein_coding	Bcl2l13
ENSMUST00000127865	#N/A	CDS end not found	protein_coding	1300855	ENSMUSG00000030200	protein_coding	Bcl2l14
ENSMUST00000227108	#N/A	CDS end not found	protein_coding	1325738	ENSMUSG00000089682	protein_coding	Bcl2l2
ENSMUST00000135609	CDS start not found	#N/A	protein_coding	1314806	ENSMUSG00000053175	protein_coding	Bcl3
ENSMUST00000153449	#N/A	CDS end not found	protein_coding	1342247	ENSMUSG00000000317	protein_coding	Bcl6b
ENSMUST00000202606	#N/A	CDS end not found	protein_coding	1326839	ENSMUSG00000029681	protein_coding	Bcl7b
ENSMUST00000218913	#N/A	CDS end not found	protein_coding	1307403	ENSMUSG00000063382	protein_coding	Bcl9l
ENSMUST00000144598	#N/A	CDS end not found	protein_coding	1313753	ENSMUSG00000044150	protein_coding	Bclaf3
ENSMUST00000131623	#N/A	CDS end not found	protein_coding	1313753	ENSMUSG00000044150	protein_coding	Bclaf3
ENSMUST00000145872	#N/A	CDS end not found	protein_coding	1318522	ENSMUSG00000040363	protein_coding	Bcor
ENSMUST00000123004	#N/A	CDS end not found	protein_coding	1318522	ENSMUSG00000040363	protein_coding	Bcor
ENSMUST00000114972	CDS start not found	#N/A	protein_coding	1299138	ENSMUSG00000036959	protein_coding	Bcorl1
ENSMUST00000142160	CDS start not found	CDS end not found	protein_coding	1299138	ENSMUSG00000036959	protein_coding	Bcorl1
ENSMUST00000218591	CDS start not found	#N/A	protein_coding	1312984	ENSMUSG00000009681	protein_coding	Bcr
ENSMUST00000218057	#N/A	CDS end not found	protein_coding	1312984	ENSMUSG00000009681	protein_coding	Bcr
ENSMUST00000149039	#N/A	CDS end not found	protein_coding	1334244	ENSMUSG00000046598	protein_coding	Bdh1
ENSMUST00000183086	#N/A	CDS end not found	protein_coding	1342459	ENSMUSG00000041347	protein_coding	Bdkrb1
ENSMUST00000129863	CDS start not found	CDS end not found	protein_coding	1340675	ENSMUSG00000035086	protein_coding	Becn1
ENSMUST00000140706	#N/A	CDS end not found	protein_coding	1340675	ENSMUSG00000035086	protein_coding	Becn1
ENSMUST00000185745	#N/A	CDS end not found	protein_coding	1336447	ENSMUSG00000040867	protein_coding	Begain
ENSMUST00000216679	#N/A	CDS end not found	protein_coding	1330572	ENSMUSG00000038214	protein_coding	Bend3
ENSMUST00000214116	#N/A	CDS end not found	protein_coding	1330572	ENSMUSG00000038214	protein_coding	Bend3
ENSMUST00000201705	CDS start not found	#N/A	protein_coding	1321434	ENSMUSG00000092060	protein_coding	Bend4
ENSMUST00000139876	CDS start not found	#N/A	protein_coding	1307192	ENSMUSG00000028545	protein_coding	Bend5
ENSMUST00000235983	#N/A	CDS end not found	protein_coding	1324856	ENSMUSG00000037418	protein_coding	Best1
ENSMUST00000210710	#N/A	CDS end not found	protein_coding	1320756	ENSMUSG00000025484	protein_coding	Bet1l
ENSMUST00000211590	#N/A	CDS end not found	protein_coding	1320756	ENSMUSG00000025484	protein_coding	Bet1l
ENSMUST00000148374	#N/A	CDS end not found	protein_coding	1333351	ENSMUSG00000072964	protein_coding	Bhlhb9
ENSMUST00000172926	CDS start not found	CDS end not found	protein_coding	1328733	ENSMUSG00000003452	protein_coding	Bicd1
ENSMUST00000220723	CDS start not found	#N/A	protein_coding	1298825	ENSMUSG00000037933	protein_coding	Bicd2
ENSMUST00000148276	CDS start not found	CDS end not found	protein_coding	1322928	ENSMUSG00000041609	protein_coding	Bicdl1
ENSMUST00000141950	CDS start not found	CDS end not found	protein_coding	1322928	ENSMUSG00000041609	protein_coding	Bicdl1
ENSMUST00000233455	#N/A	CDS end not found	protein_coding	1338674	ENSMUSG00000036568	protein_coding	Bicral
ENSMUST00000145948	#N/A	CDS end not found	protein_coding	1327715	ENSMUSG00000004446	protein_coding	Bid
ENSMUST00000229165	#N/A	CDS end not found	protein_coding	1337946	ENSMUSG00000016758	protein_coding	Bik
ENSMUST00000234024	#N/A	CDS end not found	protein_coding	1322340	ENSMUSG00000024381	protein_coding	Bin1
ENSMUST00000182574	#N/A	CDS end not found	protein_coding	1326691	ENSMUSG00000098112	protein_coding	Bin2
ENSMUST00000182068	#N/A	CDS end not found	protein_coding	1326691	ENSMUSG00000098112	protein_coding	Bin2
ENSMUST00000159323	#N/A	CDS end not found	protein_coding	1306938	ENSMUSG00000032000	protein_coding	Birc3
ENSMUST00000115673	#N/A	CDS end not found	protein_coding	1306938	ENSMUSG00000032000	protein_coding	Birc3
ENSMUST00000182278	CDS start not found	CDS end not found	protein_coding	1331078	ENSMUSG00000024073	protein_coding	Birc6
ENSMUST00000234521	CDS start not found	CDS end not found	protein_coding	1331078	ENSMUSG00000024073	protein_coding	Birc6
ENSMUST00000182845	CDS start not found	CDS end not found	protein_coding	1331078	ENSMUSG00000024073	protein_coding	Birc6
ENSMUST00000182323	CDS start not found	#N/A	protein_coding	1331078	ENSMUSG00000024073	protein_coding	Birc6
ENSMUST00000177957	CDS start not found	CDS end not found	protein_coding	1331078	ENSMUSG00000024073	protein_coding	Birc6
ENSMUST00000155917	#N/A	CDS end not found	protein_coding	1304606	ENSMUSG00000041684	protein_coding	Bivm
ENSMUST00000129068	#N/A	CDS end not found	protein_coding	1304606	ENSMUSG00000041684	protein_coding	Bivm
ENSMUST00000173378	#N/A	CDS end not found	protein_coding	1335838	ENSMUSG00000067787	protein_coding	Blcap
ENSMUST00000206901	CDS start not found	#N/A	protein_coding	1304002	ENSMUSG00000030528	protein_coding	Blm
ENSMUST00000125145	#N/A	CDS end not found	protein_coding	1324274	ENSMUSG00000020840	protein_coding	Blmh
ENSMUST00000140781	#N/A	CDS end not found	protein_coding	1324274	ENSMUSG00000020840	protein_coding	Blmh
ENSMUST00000155053	#N/A	CDS end not found	protein_coding	1324274	ENSMUSG00000020840	protein_coding	Blmh
ENSMUST00000146197	#N/A	CDS end not found	protein_coding	1324274	ENSMUSG00000020840	protein_coding	Blmh
ENSMUST00000135529	#N/A	CDS end not found	protein_coding	1341401	ENSMUSG00000001999	protein_coding	Blvra
ENSMUST00000142737	#N/A	CDS end not found	protein_coding	1341401	ENSMUSG00000001999	protein_coding	Blvra
ENSMUST00000131608	#N/A	CDS end not found	protein_coding	1302787	ENSMUSG00000044117	protein_coding	Bmerb1
ENSMUST00000156284	#N/A	CDS end not found	protein_coding	1332794	ENSMUSG00000026739	protein_coding	Bmi1
ENSMUST00000134734	#N/A	CDS end not found	protein_coding	1332794	ENSMUSG00000026739	protein_coding	Bmi1
ENSMUST00000147365	#N/A	CDS end not found	protein_coding	1332794	ENSMUSG00000026739	protein_coding	Bmi1
ENSMUST00000150834	#N/A	CDS end not found	protein_coding	1332794	ENSMUSG00000026739	protein_coding	Bmi1
ENSMUST00000223628	#N/A	CDS end not found	protein_coding	1332377	ENSMUSG00000039004	protein_coding	Bmp6
ENSMUST00000214050	CDS start not found	CDS end not found	protein_coding	1307892	ENSMUSG00000031963	protein_coding	Bmper
ENSMUST00000171343	#N/A	CDS end not found	protein_coding	1308307	ENSMUSG00000021796	protein_coding	Bmpr1a
ENSMUST00000171551	#N/A	CDS end not found	protein_coding	1308307	ENSMUSG00000021796	protein_coding	Bmpr1a
ENSMUST00000176998	CDS start not found	#N/A	protein_coding	1328834	ENSMUSG00000028487	protein_coding	Bnc2
ENSMUST00000176702	CDS start not found	CDS end not found	protein_coding	1328834	ENSMUSG00000028487	protein_coding	Bnc2
ENSMUST00000177040	CDS start not found	#N/A	protein_coding	1328834	ENSMUSG00000028487	protein_coding	Bnc2
ENSMUST00000177277	CDS start not found	#N/A	protein_coding	1328834	ENSMUSG00000028487	protein_coding	Bnc2
ENSMUST00000176601	CDS start not found	#N/A	protein_coding	1328834	ENSMUSG00000028487	protein_coding	Bnc2
ENSMUST00000176971	CDS start not found	#N/A	protein_coding	1328834	ENSMUSG00000028487	protein_coding	Bnc2
ENSMUST00000176370	#N/A	CDS end not found	protein_coding	1328834	ENSMUSG00000028487	protein_coding	Bnc2
ENSMUST00000176418	#N/A	CDS end not found	protein_coding	1328834	ENSMUSG00000028487	protein_coding	Bnc2
ENSMUST00000176947	#N/A	CDS end not found	protein_coding	1328834	ENSMUSG00000028487	protein_coding	Bnc2
ENSMUST00000175756	#N/A	CDS end not found	protein_coding	1328834	ENSMUSG00000028487	protein_coding	Bnc2
ENSMUST00000175969	#N/A	CDS end not found	protein_coding	1328834	ENSMUSG00000028487	protein_coding	Bnc2
ENSMUST00000175800	#N/A	CDS end not found	protein_coding	1328834	ENSMUSG00000028487	protein_coding	Bnc2
ENSMUST00000137989	CDS start not found	#N/A	protein_coding	1342562	ENSMUSG00000024191	protein_coding	Bnip1
ENSMUST00000137472	CDS start not found	#N/A	protein_coding	1331570	ENSMUSG00000011958	protein_coding	Bnip2
ENSMUST00000125515	#N/A	CDS end not found	protein_coding	1308148	ENSMUSG00000028115	protein_coding	Bnipl
ENSMUST00000200888	CDS start not found	#N/A	protein_coding	1317785	ENSMUSG00000026278	protein_coding	Bok
ENSMUST00000188394	#N/A	CDS end not found	protein_coding	1317785	ENSMUSG00000026278	protein_coding	Bok
ENSMUST00000173983	CDS start not found	#N/A	protein_coding	1332846	ENSMUSG00000025977	protein_coding	Boll
ENSMUST00000138668	#N/A	CDS end not found	protein_coding	1311344	ENSMUSG00000038871	protein_coding	Bpgm
ENSMUST00000139067	#N/A	CDS end not found	protein_coding	1311344	ENSMUSG00000038871	protein_coding	Bpgm
ENSMUST00000149131	#N/A	CDS end not found	protein_coding	1311344	ENSMUSG00000038871	protein_coding	Bpgm
ENSMUST00000145388	#N/A	CDS end not found	protein_coding	1343587	ENSMUSG00000042459	protein_coding	Bpifa2
ENSMUST00000135501	#N/A	CDS end not found	protein_coding	1343230	ENSMUSG00000068009	protein_coding	Bpifb6
ENSMUST00000151769	#N/A	CDS end not found	protein_coding	1339883	ENSMUSG00000026617	protein_coding	Bpnt1
ENSMUST00000133317	CDS start not found	#N/A	protein_coding	1338883	ENSMUSG00000040481	protein_coding	Bptf
ENSMUST00000208369	CDS start not found	#N/A	protein_coding	1338883	ENSMUSG00000040481	protein_coding	Bptf
ENSMUST00000149486	CDS start not found	CDS end not found	protein_coding	1338883	ENSMUSG00000040481	protein_coding	Bptf
ENSMUST00000101497	CDS start not found	#N/A	protein_coding	1327951	ENSMUSG00000002413	protein_coding	Braf
ENSMUST00000142701	CDS start not found	#N/A	protein_coding	1329789	ENSMUSG00000029458	protein_coding	Brap
ENSMUST00000191198	CDS start not found	CDS end not found	protein_coding	1337797	ENSMUSG00000017146	protein_coding	Brca1
ENSMUST00000190862	#N/A	CDS end not found	protein_coding	1337797	ENSMUSG00000017146	protein_coding	Brca1
ENSMUST00000202003	#N/A	CDS end not found	protein_coding	1343689	ENSMUSG00000041147	protein_coding	Brca2
ENSMUST00000133781	#N/A	CDS end not found	protein_coding	1304398	ENSMUSG00000031201	protein_coding	Brcc3
ENSMUST00000152228	#N/A	CDS end not found	protein_coding	1304398	ENSMUSG00000031201	protein_coding	Brcc3
ENSMUST00000173032	CDS start not found	CDS end not found	protein_coding	1334911	ENSMUSG00000024335	protein_coding	Brd2
ENSMUST00000151986	#N/A	CDS end not found	protein_coding	1334911	ENSMUSG00000024335	protein_coding	Brd2
ENSMUST00000147736	#N/A	CDS end not found	protein_coding	1328267	ENSMUSG00000026918	protein_coding	Brd3
ENSMUST00000138693	#N/A	CDS end not found	protein_coding	1328267	ENSMUSG00000026918	protein_coding	Brd3
ENSMUST00000154316	#N/A	CDS end not found	protein_coding	1328267	ENSMUSG00000026918	protein_coding	Brd3
ENSMUST00000230858	CDS start not found	CDS end not found	protein_coding	1330300	ENSMUSG00000024002	protein_coding	Brd4
ENSMUST00000237008	#N/A	CDS end not found	protein_coding	1330300	ENSMUSG00000024002	protein_coding	Brd4
ENSMUST00000127893	#N/A	CDS end not found	protein_coding	1330300	ENSMUSG00000024002	protein_coding	Brd4
ENSMUST00000237692	#N/A	CDS end not found	protein_coding	1330300	ENSMUSG00000024002	protein_coding	Brd4
ENSMUST00000223525	CDS start not found	CDS end not found	protein_coding	1340779	ENSMUSG00000057649	protein_coding	Brd9
ENSMUST00000222749	#N/A	CDS end not found	protein_coding	1340779	ENSMUSG00000057649	protein_coding	Brd9
ENSMUST00000211236	CDS start not found	#N/A	protein_coding	1321580	ENSMUSG00000031487	protein_coding	Brf2
ENSMUST00000198811	CDS start not found	#N/A	protein_coding	1326375	ENSMUSG00000037905	protein_coding	Bri3bp
ENSMUST00000132847	#N/A	CDS end not found	protein_coding	1332292	ENSMUSG00000035131	protein_coding	Brinp3
ENSMUST00000169050	#N/A	CDS end not found	protein_coding	1301383	ENSMUSG00000022247	protein_coding	Brix1
ENSMUST00000235918	#N/A	CDS end not found	protein_coding	1296429	ENSMUSG00000080268	protein_coding	Brms1
ENSMUST00000192829	#N/A	CDS end not found	protein_coding	1336709	ENSMUSG00000046836	protein_coding	Brox
ENSMUST00000156029	CDS start not found	#N/A	protein_coding	1330120	ENSMUSG00000063952	protein_coding	Brpf3
ENSMUST00000233520	#N/A	CDS end not found	protein_coding	1330120	ENSMUSG00000063952	protein_coding	Brpf3
ENSMUST00000233182	#N/A	CDS end not found	protein_coding	1330120	ENSMUSG00000063952	protein_coding	Brpf3
ENSMUST00000136233	#N/A	CDS end not found	protein_coding	1330120	ENSMUSG00000063952	protein_coding	Brpf3
ENSMUST00000123637	CDS start not found	#N/A	protein_coding	1309437	ENSMUSG00000035390	protein_coding	Brsk1
ENSMUST00000174237	CDS start not found	CDS end not found	protein_coding	1342673	ENSMUSG00000053046	protein_coding	Brsk2
ENSMUST00000173313	CDS start not found	#N/A	protein_coding	1342673	ENSMUSG00000053046	protein_coding	Brsk2
ENSMUST00000173941	CDS start not found	#N/A	protein_coding	1342673	ENSMUSG00000053046	protein_coding	Brsk2
ENSMUST00000232993	CDS start not found	CDS end not found	protein_coding	1338411	ENSMUSG00000022914	protein_coding	Brwd1
ENSMUST00000233074	CDS start not found	CDS end not found	protein_coding	1338411	ENSMUSG00000022914	protein_coding	Brwd1
ENSMUST00000233084	CDS start not found	CDS end not found	protein_coding	1338411	ENSMUSG00000022914	protein_coding	Brwd1
ENSMUST00000138013	#N/A	CDS end not found	protein_coding	1296976	ENSMUSG00000040859	protein_coding	Bsdc1
ENSMUST00000178383	CDS start not found	#N/A	protein_coding	1333439	ENSMUSG00000023175	protein_coding	Bsg
ENSMUST00000124763	CDS start not found	#N/A	protein_coding	1320129	ENSMUSG00000032589	protein_coding	Bsn
ENSMUST00000020231	#N/A	CDS end not found	protein_coding	1334531	ENSMUSG00000020042	protein_coding	Btbd11
ENSMUST00000131876	CDS start not found	CDS end not found	protein_coding	1339303	ENSMUSG00000003344	protein_coding	Btbd2
ENSMUST00000223508	CDS start not found	CDS end not found	protein_coding	1330629	ENSMUSG00000002803	protein_coding	Btbd6
ENSMUST00000223368	CDS start not found	#N/A	protein_coding	1330629	ENSMUSG00000002803	protein_coding	Btbd6
ENSMUST00000221500	#N/A	CDS end not found	protein_coding	1330629	ENSMUSG00000002803	protein_coding	Btbd6
ENSMUST00000152474	#N/A	CDS end not found	protein_coding	1311769	ENSMUSG00000111375	protein_coding	Btbd8
ENSMUST00000237164	CDS start not found	CDS end not found	protein_coding	1333970	ENSMUSG00000062202	protein_coding	Btbd9
ENSMUST00000237732	CDS start not found	#N/A	protein_coding	1333970	ENSMUSG00000062202	protein_coding	Btbd9
ENSMUST00000236825	#N/A	CDS end not found	protein_coding	1333970	ENSMUSG00000062202	protein_coding	Btbd9
ENSMUST00000237037	#N/A	CDS end not found	protein_coding	1333970	ENSMUSG00000062202	protein_coding	Btbd9
ENSMUST00000231353	CDS start not found	#N/A	protein_coding	1342457	ENSMUSG00000022863	protein_coding	Btg3
ENSMUST00000148124	#N/A	CDS end not found	protein_coding	1342457	ENSMUSG00000022863	protein_coding	Btg3
ENSMUST00000214452	#N/A	CDS end not found	protein_coding	1295250	ENSMUSG00000032056	protein_coding	Btg4
ENSMUST00000153999	#N/A	CDS end not found	protein_coding	1317961	ENSMUSG00000040283	protein_coding	Btnl9
ENSMUST00000224318	#N/A	CDS end not found	protein_coding	1321723	ENSMUSG00000025217	protein_coding	Btrc
ENSMUST00000223764	#N/A	CDS end not found	protein_coding	1321723	ENSMUSG00000025217	protein_coding	Btrc
ENSMUST00000223684	#N/A	CDS end not found	protein_coding	1321723	ENSMUSG00000025217	protein_coding	Btrc
ENSMUST00000207231	#N/A	CDS end not found	protein_coding	1301569	ENSMUSG00000066979	protein_coding	Bub3
ENSMUST00000213932	CDS start not found	#N/A	protein_coding	1305822	ENSMUSG00000032077	protein_coding	Bud13
ENSMUST00000129691	CDS start not found	#N/A	protein_coding	1321795	ENSMUSG00000005378	protein_coding	Bud23
ENSMUST00000201554	#N/A	CDS end not found	protein_coding	1321795	ENSMUSG00000005378	protein_coding	Bud23
ENSMUST00000148549	#N/A	CDS end not found	protein_coding	1321795	ENSMUSG00000005378	protein_coding	Bud23
ENSMUST00000141309	#N/A	CDS end not found	protein_coding	1321795	ENSMUSG00000005378	protein_coding	Bud23
ENSMUST00000188898	#N/A	CDS end not found	protein_coding	1342316	ENSMUSG00000051223	protein_coding	Bzw1
ENSMUST00000220763	#N/A	CDS end not found	protein_coding	1331720	ENSMUSG00000020547	protein_coding	Bzw2
ENSMUST00000223382	#N/A	CDS end not found	protein_coding	1331720	ENSMUSG00000020547	protein_coding	Bzw2
ENSMUST00000223474	#N/A	CDS end not found	protein_coding	1331720	ENSMUSG00000020547	protein_coding	Bzw2
ENSMUST00000220828	#N/A	CDS end not found	protein_coding	1331720	ENSMUSG00000020547	protein_coding	Bzw2
ENSMUST00000221388	#N/A	CDS end not found	protein_coding	1331720	ENSMUSG00000020547	protein_coding	Bzw2
ENSMUST00000161685	CDS start not found	#N/A	protein_coding	1338219	ENSMUSG00000052477	protein_coding	C130026I21Rik
ENSMUST00000159582	#N/A	CDS end not found	protein_coding	1338219	ENSMUSG00000052477	protein_coding	C130026I21Rik
ENSMUST00000156784	#N/A	CDS end not found	protein_coding	1323346	ENSMUSG00000000581	protein_coding	C1d
ENSMUST00000124861	#N/A	CDS end not found	protein_coding	1343248	ENSMUSG00000017446	protein_coding	C1qtnf1
ENSMUST00000133558	#N/A	CDS end not found	protein_coding	1343248	ENSMUSG00000017446	protein_coding	C1qtnf1
ENSMUST00000151912	#N/A	CDS end not found	protein_coding	1303362	ENSMUSG00000046491	protein_coding	C1qtnf2
ENSMUST00000152956	#N/A	CDS end not found	protein_coding	1310458	ENSMUSG00000079592	protein_coding	C1qtnf5
ENSMUST00000206295	#N/A	CDS end not found	protein_coding	1310458	ENSMUSG00000079592	protein_coding	C1qtnf5
ENSMUST00000206769	#N/A	CDS end not found	protein_coding	1310458	ENSMUSG00000079592	protein_coding	C1qtnf5
ENSMUST00000205500	#N/A	CDS end not found	protein_coding	1310458	ENSMUSG00000079592	protein_coding	C1qtnf5
ENSMUST00000230943	#N/A	CDS end not found	protein_coding	1320630	ENSMUSG00000022440	protein_coding	C1qtnf6
ENSMUST00000144558	#N/A	CDS end not found	protein_coding	1297406	ENSMUSG00000061535	protein_coding	C1qtnf7
ENSMUST00000159463	#N/A	CDS end not found	protein_coding	1295078	ENSMUSG00000038521	protein_coding	C1s1
ENSMUST00000162844	#N/A	CDS end not found	protein_coding	1295078	ENSMUSG00000038521	protein_coding	C1s1
ENSMUST00000134300	CDS start not found	CDS end not found	protein_coding	1315997	ENSMUSG00000024371	protein_coding	C2
ENSMUST00000231575	CDS start not found	CDS end not found	protein_coding	1336255	ENSMUSG00000045975	protein_coding	C2cd2
ENSMUST00000231903	CDS start not found	CDS end not found	protein_coding	1336255	ENSMUSG00000045975	protein_coding	C2cd2
ENSMUST00000232165	#N/A	CDS end not found	protein_coding	1336255	ENSMUSG00000045975	protein_coding	C2cd2
ENSMUST00000213160	CDS start not found	#N/A	protein_coding	1310175	ENSMUSG00000032120	protein_coding	C2cd2l
ENSMUST00000120196	CDS start not found	#N/A	protein_coding	1328368	ENSMUSG00000047248	protein_coding	C2cd3
ENSMUST00000119647	CDS start not found	#N/A	protein_coding	1328368	ENSMUSG00000047248	protein_coding	C2cd3
ENSMUST00000204043	CDS start not found	CDS end not found	protein_coding	1330164	ENSMUSG00000030279	protein_coding	C2cd5
ENSMUST00000204140	#N/A	CDS end not found	protein_coding	1330164	ENSMUSG00000030279	protein_coding	C2cd5
ENSMUST00000177425	CDS start not found	#N/A	protein_coding	1337943	ENSMUSG00000024164	protein_coding	C3
ENSMUST00000177046	CDS start not found	CDS end not found	protein_coding	1337943	ENSMUSG00000024164	protein_coding	C3
ENSMUST00000171642	CDS start not found	CDS end not found	protein_coding	1316443	ENSMUSG00000026405	protein_coding	C4bp
ENSMUST00000137276	#N/A	CDS end not found	protein_coding	1316443	ENSMUSG00000026405	protein_coding	C4bp
ENSMUST00000151567	CDS start not found	#N/A	protein_coding	1302962	ENSMUSG00000036377	protein_coding	C530008M17Rik
ENSMUST00000128112	#N/A	CDS end not found	protein_coding	1302962	ENSMUSG00000036377	protein_coding	C530008M17Rik
ENSMUST00000209442	#N/A	CDS end not found	protein_coding	1310326	ENSMUSG00000049130	protein_coding	C5ar1
ENSMUST00000161997	#N/A	CDS end not found	protein_coding	1304145	ENSMUSG00000022181	protein_coding	C6
ENSMUST00000146376	#N/A	CDS end not found	protein_coding	1320985	ENSMUSG00000050390	protein_coding	C77080
ENSMUST00000145261	#N/A	CDS end not found	protein_coding	1320985	ENSMUSG00000050390	protein_coding	C77080
ENSMUST00000159578	#N/A	CDS end not found	protein_coding	1304268	ENSMUSG00000070686	protein_coding	C87414
ENSMUST00000160382	#N/A	CDS end not found	protein_coding	1304268	ENSMUSG00000070686	protein_coding	C87414
ENSMUST00000203568	#N/A	CDS end not found	protein_coding	1301608	ENSMUSG00000046679	protein_coding	C87436
ENSMUST00000156062	#N/A	CDS end not found	protein_coding	1312365	ENSMUSG00000038330	protein_coding	C87499
ENSMUST00000134155	#N/A	CDS end not found	protein_coding	1312365	ENSMUSG00000038330	protein_coding	C87499
ENSMUST00000147855	#N/A	CDS end not found	protein_coding	1297184	ENSMUSG00000046262	protein_coding	C87977
ENSMUST00000146836	#N/A	CDS end not found	protein_coding	1297184	ENSMUSG00000046262	protein_coding	C87977
ENSMUST00000147905	CDS start not found	#N/A	protein_coding	1317151	ENSMUSG00000022149	protein_coding	C9
ENSMUST00000239135	CDS start not found	#N/A	protein_coding	1328481	ENSMUSG00000118522	protein_coding	CAAA01077340.1
ENSMUST00000126962	#N/A	CDS end not found	protein_coding	1341636	ENSMUSG00000036707	protein_coding	Cab39
ENSMUST00000130754	#N/A	CDS end not found	protein_coding	1341636	ENSMUSG00000036707	protein_coding	Cab39
ENSMUST00000224893	#N/A	CDS end not found	protein_coding	1312417	ENSMUSG00000021981	protein_coding	Cab39l
ENSMUST00000223678	#N/A	CDS end not found	protein_coding	1312417	ENSMUSG00000021981	protein_coding	Cab39l
ENSMUST00000219806	CDS start not found	CDS end not found	protein_coding	1321132	ENSMUSG00000020196	protein_coding	Cabin1
ENSMUST00000217810	CDS start not found	#N/A	protein_coding	1321132	ENSMUSG00000020196	protein_coding	Cabin1
ENSMUST00000218469	#N/A	CDS end not found	protein_coding	1321132	ENSMUSG00000020196	protein_coding	Cabin1
ENSMUST00000159593	#N/A	CDS end not found	protein_coding	1305940	ENSMUSG00000024857	protein_coding	Cabp2
ENSMUST00000181589	#N/A	CDS end not found	protein_coding	1351100	ENSMUSG00000097733	protein_coding	Cabp2
ENSMUST00000133807	CDS start not found	#N/A	protein_coding	1305565	ENSMUSG00000015488	protein_coding	Cacfd1
ENSMUST00000215756	CDS start not found	#N/A	protein_coding	1311120	ENSMUSG00000034656	protein_coding	Cacna1a
ENSMUST00000153691	CDS start not found	CDS end not found	protein_coding	1311120	ENSMUSG00000034656	protein_coding	Cacna1a
ENSMUST00000131861	CDS start not found	#N/A	protein_coding	1314185	ENSMUSG00000004113	protein_coding	Cacna1b
ENSMUST00000133892	CDS start not found	CDS end not found	protein_coding	1314185	ENSMUSG00000004113	protein_coding	Cacna1b
ENSMUST00000155356	CDS start not found	CDS end not found	protein_coding	1314185	ENSMUSG00000004113	protein_coding	Cacna1b
ENSMUST00000124183	CDS start not found	CDS end not found	protein_coding	1314185	ENSMUSG00000004113	protein_coding	Cacna1b
ENSMUST00000238568	CDS start not found	#N/A	protein_coding	1327883	ENSMUSG00000015968	protein_coding	Cacna1d
ENSMUST00000238336	CDS start not found	CDS end not found	protein_coding	1327883	ENSMUSG00000015968	protein_coding	Cacna1d
ENSMUST00000238690	CDS start not found	CDS end not found	protein_coding	1327883	ENSMUSG00000015968	protein_coding	Cacna1d
ENSMUST00000238571	CDS start not found	CDS end not found	protein_coding	1327883	ENSMUSG00000015968	protein_coding	Cacna1d
ENSMUST00000226546	CDS start not found	CDS end not found	protein_coding	1319164	ENSMUSG00000004110	protein_coding	Cacna1e
ENSMUST00000238369	#N/A	CDS end not found	protein_coding	1319164	ENSMUSG00000004110	protein_coding	Cacna1e
ENSMUST00000133637	#N/A	CDS end not found	protein_coding	1304417	ENSMUSG00000031142	protein_coding	Cacna1f
ENSMUST00000128628	#N/A	CDS end not found	protein_coding	1304417	ENSMUSG00000031142	protein_coding	Cacna1f
ENSMUST00000156047	#N/A	CDS end not found	protein_coding	1304417	ENSMUSG00000031142	protein_coding	Cacna1f
ENSMUST00000161035	CDS start not found	CDS end not found	protein_coding	1340734	ENSMUSG00000024112	protein_coding	Cacna1h
ENSMUST00000159623	#N/A	CDS end not found	protein_coding	1340734	ENSMUSG00000024112	protein_coding	Cacna1h
ENSMUST00000161863	CDS start not found	CDS end not found	protein_coding	1298133	ENSMUSG00000022416	protein_coding	Cacna1i
ENSMUST00000162025	CDS start not found	CDS end not found	protein_coding	1298133	ENSMUSG00000022416	protein_coding	Cacna1i
ENSMUST00000160175	CDS start not found	CDS end not found	protein_coding	1298133	ENSMUSG00000022416	protein_coding	Cacna1i
ENSMUST00000161865	CDS start not found	#N/A	protein_coding	1319708	ENSMUSG00000026407	protein_coding	Cacna1s
ENSMUST00000193522	CDS start not found	CDS end not found	protein_coding	1302634	ENSMUSG00000057914	protein_coding	Cacnb2
ENSMUST00000182563	#N/A	CDS end not found	protein_coding	1331630	ENSMUSG00000066189	protein_coding	Cacng3
ENSMUST00000182095	#N/A	CDS end not found	protein_coding	1331630	ENSMUSG00000066189	protein_coding	Cacng3
ENSMUST00000203061	CDS start not found	#N/A	protein_coding	1350467	ENSMUSG00000106728	protein_coding	Cacng8
ENSMUST00000203617	CDS start not found	#N/A	protein_coding	1296014	ENSMUSG00000053395	protein_coding	Cacng8
ENSMUST00000218120	CDS start not found	CDS end not found	protein_coding	1343109	ENSMUSG00000034889	protein_coding	Cactin
ENSMUST00000195654	#N/A	CDS end not found	protein_coding	1336615	ENSMUSG00000014226	protein_coding	Cacybp
ENSMUST00000202973	CDS start not found	CDS end not found	protein_coding	1307634	ENSMUSG00000013629	protein_coding	Cad
ENSMUST00000128168	CDS start not found	#N/A	protein_coding	1330277	ENSMUSG00000064115	protein_coding	Cadm2
ENSMUST00000123266	#N/A	CDS end not found	protein_coding	1330277	ENSMUSG00000064115	protein_coding	Cadm2
ENSMUST00000224581	CDS start not found	CDS end not found	protein_coding	1318700	ENSMUSG00000054423	protein_coding	Cadps
ENSMUST00000125350	CDS start not found	#N/A	protein_coding	1309021	ENSMUSG00000017978	protein_coding	Cadps2
ENSMUST00000131066	#N/A	CDS end not found	protein_coding	1326489	ENSMUSG00000044566	protein_coding	Cage1
ENSMUST00000206156	#N/A	CDS end not found	protein_coding	1313423	ENSMUSG00000030669	protein_coding	Calca
ENSMUST00000182044	#N/A	CDS end not found	protein_coding	1314218	ENSMUSG00000030666	protein_coding	Calcb
ENSMUST00000168112	CDS start not found	#N/A	protein_coding	1328388	ENSMUSG00000023055	protein_coding	Calcoco1
ENSMUST00000230035	#N/A	CDS end not found	protein_coding	1328388	ENSMUSG00000023055	protein_coding	Calcoco1
ENSMUST00000123823	CDS start not found	CDS end not found	protein_coding	1298288	ENSMUSG00000029761	protein_coding	Cald1
ENSMUST00000136907	CDS start not found	CDS end not found	protein_coding	1298288	ENSMUSG00000029761	protein_coding	Cald1
ENSMUST00000126181	CDS start not found	CDS end not found	protein_coding	1298288	ENSMUSG00000029761	protein_coding	Cald1
ENSMUST00000142716	CDS start not found	CDS end not found	protein_coding	1298288	ENSMUSG00000029761	protein_coding	Cald1
ENSMUST00000142512	#N/A	CDS end not found	protein_coding	1298288	ENSMUSG00000029761	protein_coding	Cald1
ENSMUST00000173139	CDS start not found	#N/A	protein_coding	1320113	ENSMUSG00000019370	protein_coding	Calm3
ENSMUST00000222976	CDS start not found	#N/A	protein_coding	1303519	ENSMUSG00000063130	protein_coding	Calml3
ENSMUST00000202728	#N/A	CDS end not found	protein_coding	1298351	ENSMUSG00000060371	protein_coding	Caln1
ENSMUST00000141131	#N/A	CDS end not found	protein_coding	1298351	ENSMUSG00000060371	protein_coding	Caln1
ENSMUST00000172607	CDS start not found	#N/A	protein_coding	1318211	ENSMUSG00000029767	protein_coding	Calu
ENSMUST00000156163	CDS start not found	#N/A	protein_coding	1318211	ENSMUSG00000029767	protein_coding	Calu
ENSMUST00000155543	#N/A	CDS end not found	protein_coding	1333314	ENSMUSG00000030272	protein_coding	Camk1
ENSMUST00000163202	CDS start not found	CDS end not found	protein_coding	1326670	ENSMUSG00000016179	protein_coding	Camk1g
ENSMUST00000137805	CDS start not found	CDS end not found	protein_coding	1321771	ENSMUSG00000024617	protein_coding	Camk2a
ENSMUST00000066452	CDS start not found	#N/A	protein_coding	1300196	ENSMUSG00000053819	protein_coding	Camk2d
ENSMUST00000170149	CDS start not found	#N/A	protein_coding	1300196	ENSMUSG00000053819	protein_coding	Camk2d
ENSMUST00000225328	CDS start not found	CDS end not found	protein_coding	1304227	ENSMUSG00000021820	protein_coding	Camk2g
ENSMUST00000224887	CDS start not found	CDS end not found	protein_coding	1304227	ENSMUSG00000021820	protein_coding	Camk2g
ENSMUST00000223712	CDS start not found	CDS end not found	protein_coding	1304227	ENSMUSG00000021820	protein_coding	Camk2g
ENSMUST00000225609	CDS start not found	CDS end not found	protein_coding	1304227	ENSMUSG00000021820	protein_coding	Camk2g
ENSMUST00000225463	CDS start not found	CDS end not found	protein_coding	1304227	ENSMUSG00000021820	protein_coding	Camk2g
ENSMUST00000234001	#N/A	CDS end not found	protein_coding	1324426	ENSMUSG00000038128	protein_coding	Camk4
ENSMUST00000145834	CDS start not found	#N/A	protein_coding	1332423	ENSMUSG00000020785	protein_coding	Camkk1
ENSMUST00000198029	CDS start not found	#N/A	protein_coding	1300498	ENSMUSG00000029471	protein_coding	Camkk2
ENSMUST00000197373	CDS start not found	#N/A	protein_coding	1300498	ENSMUSG00000029471	protein_coding	Camkk2
ENSMUST00000198257	#N/A	CDS end not found	protein_coding	1300498	ENSMUSG00000029471	protein_coding	Camkk2
ENSMUST00000199599	#N/A	CDS end not found	protein_coding	1300498	ENSMUSG00000029471	protein_coding	Camkk2
ENSMUST00000195219	#N/A	CDS end not found	protein_coding	1319760	ENSMUSG00000032936	protein_coding	Camkv
ENSMUST00000134054	CDS start not found	CDS end not found	protein_coding	1318058	ENSMUSG00000026933	protein_coding	Camsap1
ENSMUST00000142028	CDS start not found	CDS end not found	protein_coding	1318058	ENSMUSG00000026933	protein_coding	Camsap1
ENSMUST00000151593	CDS start not found	CDS end not found	protein_coding	1318058	ENSMUSG00000026933	protein_coding	Camsap1
ENSMUST00000134882	#N/A	CDS end not found	protein_coding	1318058	ENSMUSG00000026933	protein_coding	Camsap1
ENSMUST00000127823	#N/A	CDS end not found	protein_coding	1318058	ENSMUSG00000026933	protein_coding	Camsap1
ENSMUST00000194808	CDS start not found	#N/A	protein_coding	1323314	ENSMUSG00000041570	protein_coding	Camsap2
ENSMUST00000208036	#N/A	CDS end not found	protein_coding	1298630	ENSMUSG00000044433	protein_coding	Camsap3
ENSMUST00000140030	CDS start not found	#N/A	protein_coding	1313339	ENSMUSG00000014592	protein_coding	Camta1
ENSMUST00000131948	#N/A	CDS end not found	protein_coding	1313339	ENSMUSG00000014592	protein_coding	Camta1
ENSMUST00000126373	#N/A	CDS end not found	protein_coding	1330768	ENSMUSG00000020114	protein_coding	Cand1
ENSMUST00000128485	#N/A	CDS end not found	protein_coding	1313704	ENSMUSG00000028656	protein_coding	Cap1
ENSMUST00000155188	#N/A	CDS end not found	protein_coding	1304405	ENSMUSG00000056737	protein_coding	Capg
ENSMUST00000126124	#N/A	CDS end not found	protein_coding	1304405	ENSMUSG00000056737	protein_coding	Capg
ENSMUST00000155705	#N/A	CDS end not found	protein_coding	1304405	ENSMUSG00000056737	protein_coding	Capg
ENSMUST00000134809	#N/A	CDS end not found	protein_coding	1304405	ENSMUSG00000056737	protein_coding	Capg
ENSMUST00000126101	#N/A	CDS end not found	protein_coding	1304405	ENSMUSG00000056737	protein_coding	Capg
ENSMUST00000236798	#N/A	CDS end not found	protein_coding	1298091	ENSMUSG00000024942	protein_coding	Capn1
ENSMUST00000237519	#N/A	CDS end not found	protein_coding	1298091	ENSMUSG00000024942	protein_coding	Capn1
ENSMUST00000236537	#N/A	CDS end not found	protein_coding	1298091	ENSMUSG00000024942	protein_coding	Capn1
ENSMUST00000235138	#N/A	CDS end not found	protein_coding	1298091	ENSMUSG00000024942	protein_coding	Capn1
ENSMUST00000151342	#N/A	CDS end not found	protein_coding	1341848	ENSMUSG00000079110	protein_coding	Capn3
ENSMUST00000129430	#N/A	CDS end not found	protein_coding	1320519	ENSMUSG00000035547	protein_coding	Capn5
ENSMUST00000155056	#N/A	CDS end not found	protein_coding	1320519	ENSMUSG00000035547	protein_coding	Capn5
ENSMUST00000133086	#N/A	CDS end not found	protein_coding	1304316	ENSMUSG00000031981	protein_coding	Capn9
ENSMUST00000145606	CDS start not found	#N/A	protein_coding	1312751	ENSMUSG00000027184	protein_coding	Caprin1
ENSMUST00000143188	CDS start not found	CDS end not found	protein_coding	1312751	ENSMUSG00000027184	protein_coding	Caprin1
ENSMUST00000143349	CDS start not found	#N/A	protein_coding	1312751	ENSMUSG00000027184	protein_coding	Caprin1
ENSMUST00000127941	CDS start not found	#N/A	protein_coding	1321118	ENSMUSG00000030309	protein_coding	Caprin2
ENSMUST00000139914	#N/A	CDS end not found	protein_coding	1321118	ENSMUSG00000030309	protein_coding	Caprin2
ENSMUST00000195912	#N/A	CDS end not found	protein_coding	1324546	ENSMUSG00000070372	protein_coding	Capza1
ENSMUST00000152005	#N/A	CDS end not found	protein_coding	1302267	ENSMUSG00000015733	protein_coding	Capza2
ENSMUST00000131912	#N/A	CDS end not found	protein_coding	1338139	ENSMUSG00000028745	protein_coding	Capzb
ENSMUST00000145368	#N/A	CDS end not found	protein_coding	1338139	ENSMUSG00000028745	protein_coding	Capzb
ENSMUST00000138045	#N/A	CDS end not found	protein_coding	1338139	ENSMUSG00000028745	protein_coding	Capzb
ENSMUST00000144327	#N/A	CDS end not found	protein_coding	1304323	ENSMUSG00000027556	protein_coding	Car1
ENSMUST00000134829	CDS start not found	CDS end not found	protein_coding	1312036	ENSMUSG00000032373	protein_coding	Car12
ENSMUST00000147962	#N/A	CDS end not found	protein_coding	1312566	ENSMUSG00000038526	protein_coding	Car14
ENSMUST00000192609	#N/A	CDS end not found	protein_coding	1304972	ENSMUSG00000027562	protein_coding	Car2
ENSMUST00000108076	CDS start not found	#N/A	protein_coding	1326537	ENSMUSG00000000805	protein_coding	Car4
ENSMUST00000138073	CDS start not found	CDS end not found	protein_coding	1299496	ENSMUSG00000028463	protein_coding	Car9
ENSMUST00000141020	#N/A	CDS end not found	protein_coding	1298895	ENSMUSG00000041849	protein_coding	Card6
ENSMUST00000124986	#N/A	CDS end not found	protein_coding	1339509	ENSMUSG00000026017	protein_coding	Carf
ENSMUST00000216160	CDS start not found	#N/A	protein_coding	1306676	ENSMUSG00000032185	protein_coding	Carm1
ENSMUST00000151566	CDS start not found	#N/A	protein_coding	1310305	ENSMUSG00000021338	protein_coding	Carmil1
ENSMUST00000140042	#N/A	CDS end not found	protein_coding	1310305	ENSMUSG00000021338	protein_coding	Carmil1
ENSMUST00000123076	#N/A	CDS end not found	protein_coding	1310305	ENSMUSG00000021338	protein_coding	Carmil1
ENSMUST00000237815	CDS start not found	#N/A	protein_coding	1314890	ENSMUSG00000075289	protein_coding	Carns1
ENSMUST00000237517	CDS start not found	#N/A	protein_coding	1351175	ENSMUSG00000097064	protein_coding	Carns1
ENSMUST00000154022	#N/A	CDS end not found	protein_coding	1340255	ENSMUSG00000010755	protein_coding	Cars
ENSMUST00000211395	CDS start not found	#N/A	protein_coding	1305725	ENSMUSG00000056228	protein_coding	Cars2
ENSMUST00000136023	CDS start not found	#N/A	protein_coding	1331219	ENSMUSG00000060227	protein_coding	Casc4
ENSMUST00000141359	CDS start not found	CDS end not found	protein_coding	1300019	ENSMUSG00000015189	protein_coding	Casd1
ENSMUST00000204372	CDS start not found	CDS end not found	protein_coding	1300019	ENSMUSG00000015189	protein_coding	Casd1
ENSMUST00000139735	CDS start not found	CDS end not found	protein_coding	1316952	ENSMUSG00000031012	protein_coding	Cask
ENSMUST00000128095	CDS start not found	#N/A	protein_coding	1316952	ENSMUSG00000031012	protein_coding	Cask
ENSMUST00000156096	CDS start not found	#N/A	protein_coding	1316952	ENSMUSG00000031012	protein_coding	Cask
ENSMUST00000128012	CDS start not found	CDS end not found	protein_coding	1316952	ENSMUSG00000031012	protein_coding	Cask
ENSMUST00000124710	#N/A	CDS end not found	protein_coding	1316952	ENSMUSG00000031012	protein_coding	Cask
ENSMUST00000132780	#N/A	CDS end not found	protein_coding	1337333	ENSMUSG00000034471	protein_coding	Caskin2
ENSMUST00000156812	#N/A	CDS end not found	protein_coding	1337333	ENSMUSG00000034471	protein_coding	Caskin2
ENSMUST00000238505	#N/A	CDS end not found	protein_coding	1302032	ENSMUSG00000025888	protein_coding	Casp1
ENSMUST00000162846	#N/A	CDS end not found	protein_coding	1303042	ENSMUSG00000033538	protein_coding	Casp4
ENSMUST00000238892	#N/A	CDS end not found	protein_coding	1333157	ENSMUSG00000025076	protein_coding	Casp7
ENSMUST00000153094	#N/A	CDS end not found	protein_coding	1298141	ENSMUSG00000028914	protein_coding	Casp9
ENSMUST00000170700	#N/A	CDS end not found	protein_coding	1340319	ENSMUSG00000007122	protein_coding	Casq1
ENSMUST00000164123	#N/A	CDS end not found	protein_coding	1328665	ENSMUSG00000027861	protein_coding	Casq2
ENSMUST00000231578	#N/A	CDS end not found	protein_coding	1309266	ENSMUSG00000021585	protein_coding	Cast
ENSMUST00000139806	CDS start not found	#N/A	protein_coding	1314320	ENSMUSG00000028977	protein_coding	Casz1
ENSMUST00000239035	CDS start not found	#N/A	protein_coding	1314320	ENSMUSG00000028977	protein_coding	Casz1
ENSMUST00000147270	#N/A	CDS end not found	protein_coding	1314320	ENSMUSG00000028977	protein_coding	Casz1
ENSMUST00000128445	CDS start not found	CDS end not found	protein_coding	1312360	ENSMUSG00000073650	protein_coding	Catip
ENSMUST00000235380	CDS start not found	#N/A	protein_coding	1301935	ENSMUSG00000038498	protein_coding	Catsper1
ENSMUST00000233947	CDS start not found	#N/A	protein_coding	1333878	ENSMUSG00000040828	protein_coding	Catsperd
ENSMUST00000237586	CDS start not found	#N/A	protein_coding	1314385	ENSMUSG00000050623	protein_coding	Catsperz
ENSMUST00000237743	CDS start not found	#N/A	protein_coding	1314385	ENSMUSG00000050623	protein_coding	Catsperz
ENSMUST00000115455	#N/A	CDS end not found	protein_coding	1298763	ENSMUSG00000007655	protein_coding	Cav1
ENSMUST00000123439	#N/A	CDS end not found	protein_coding	1298763	ENSMUSG00000007655	protein_coding	Cav1
ENSMUST00000142853	#N/A	CDS end not found	protein_coding	1324818	ENSMUSG00000035640	protein_coding	Cbarp
ENSMUST00000155202	CDS start not found	CDS end not found	protein_coding	1343836	ENSMUSG00000038533	protein_coding	Cbfa2t2
ENSMUST00000137526	CDS start not found	#N/A	protein_coding	1343836	ENSMUSG00000038533	protein_coding	Cbfa2t2
ENSMUST00000109724	#N/A	CDS end not found	protein_coding	1343836	ENSMUSG00000038533	protein_coding	Cbfa2t2
ENSMUST00000134045	#N/A	CDS end not found	protein_coding	1304904	ENSMUSG00000006362	protein_coding	Cbfa2t3
ENSMUST00000206258	CDS start not found	#N/A	protein_coding	1296320	ENSMUSG00000034342	protein_coding	Cbl
ENSMUST00000206540	CDS start not found	#N/A	protein_coding	1296320	ENSMUSG00000034342	protein_coding	Cbl
ENSMUST00000205755	#N/A	CDS end not found	protein_coding	1296320	ENSMUSG00000034342	protein_coding	Cbl
ENSMUST00000154565	CDS start not found	CDS end not found	protein_coding	1342847	ENSMUSG00000025150	protein_coding	Cbr2
ENSMUST00000126575	#N/A	CDS end not found	protein_coding	1313119	ENSMUSG00000031641	protein_coding	Cbr4
ENSMUST00000128351	CDS start not found	CDS end not found	protein_coding	1325665	ENSMUSG00000024039	protein_coding	Cbs
ENSMUST00000155814	#N/A	CDS end not found	protein_coding	1325665	ENSMUSG00000024039	protein_coding	Cbs
ENSMUST00000151718	#N/A	CDS end not found	protein_coding	1325665	ENSMUSG00000024039	protein_coding	Cbs
ENSMUST00000135425	#N/A	CDS end not found	protein_coding	1325665	ENSMUSG00000024039	protein_coding	Cbs
ENSMUST00000236909	#N/A	CDS end not found	protein_coding	1325665	ENSMUSG00000024039	protein_coding	Cbs
ENSMUST00000141711	#N/A	CDS end not found	protein_coding	1322979	ENSMUSG00000029836	protein_coding	Cbx3
ENSMUST00000127191	#N/A	CDS end not found	protein_coding	1332351	ENSMUSG00000009575	protein_coding	Cbx5
ENSMUST00000148358	#N/A	CDS end not found	protein_coding	1297027	ENSMUSG00000089715	protein_coding	Cbx6
ENSMUST00000146719	CDS start not found	#N/A	protein_coding	1305246	ENSMUSG00000053411	protein_coding	Cbx7
ENSMUST00000128931	#N/A	CDS end not found	protein_coding	1305246	ENSMUSG00000053411	protein_coding	Cbx7
ENSMUST00000132821	#N/A	CDS end not found	protein_coding	1305246	ENSMUSG00000053411	protein_coding	Cbx7
ENSMUST00000177044	#N/A	CDS end not found	protein_coding	1305246	ENSMUSG00000053411	protein_coding	Cbx7
ENSMUST00000134844	CDS start not found	#N/A	protein_coding	1323520	ENSMUSG00000028582	protein_coding	Cc2d1b
ENSMUST00000125866	#N/A	CDS end not found	protein_coding	1300723	ENSMUSG00000039765	protein_coding	Cc2d2a
ENSMUST00000207863	CDS start not found	CDS end not found	protein_coding	1307740	ENSMUSG00000108929	protein_coding	Cc2d2b
ENSMUST00000217768	#N/A	CDS end not found	protein_coding	1310984	ENSMUSG00000020074	protein_coding	Ccar1
ENSMUST00000218946	#N/A	CDS end not found	protein_coding	1310984	ENSMUSG00000020074	protein_coding	Ccar1
ENSMUST00000235872	CDS start not found	#N/A	protein_coding	1322167	ENSMUSG00000046318	protein_coding	Ccbe1
ENSMUST00000162020	#N/A	CDS end not found	protein_coding	1323341	ENSMUSG00000063605	protein_coding	Ccdc102a
ENSMUST00000208728	#N/A	CDS end not found	protein_coding	1318337	ENSMUSG00000035228	protein_coding	Ccdc106
ENSMUST00000207215	#N/A	CDS end not found	protein_coding	1318337	ENSMUSG00000035228	protein_coding	Ccdc106
ENSMUST00000208042	#N/A	CDS end not found	protein_coding	1318337	ENSMUSG00000035228	protein_coding	Ccdc106
ENSMUST00000208161	#N/A	CDS end not found	protein_coding	1318337	ENSMUSG00000035228	protein_coding	Ccdc106
ENSMUST00000236934	CDS start not found	CDS end not found	protein_coding	1336960	ENSMUSG00000071855	protein_coding	Ccdc112
ENSMUST00000238189	CDS start not found	#N/A	protein_coding	1336960	ENSMUSG00000071855	protein_coding	Ccdc112
ENSMUST00000231597	#N/A	CDS end not found	protein_coding	1314938	ENSMUSG00000022768	protein_coding	Ccdc116
ENSMUST00000200296	CDS start not found	#N/A	protein_coding	1329093	ENSMUSG00000019659	protein_coding	Ccdc12
ENSMUST00000196347	#N/A	CDS end not found	protein_coding	1329093	ENSMUSG00000019659	protein_coding	Ccdc12
ENSMUST00000224502	CDS start not found	#N/A	protein_coding	1309100	ENSMUSG00000031150	protein_coding	Ccdc120
ENSMUST00000128289	#N/A	CDS end not found	protein_coding	1309100	ENSMUSG00000031150	protein_coding	Ccdc120
ENSMUST00000212680	#N/A	CDS end not found	protein_coding	1295469	ENSMUSG00000007721	protein_coding	Ccdc124
ENSMUST00000162376	#N/A	CDS end not found	protein_coding	1307768	ENSMUSG00000021578	protein_coding	Ccdc127
ENSMUST00000142783	CDS start not found	#N/A	protein_coding	1334556	ENSMUSG00000079235	protein_coding	Ccdc13
ENSMUST00000163993	#N/A	CDS end not found	protein_coding	1307920	ENSMUSG00000004994	protein_coding	Ccdc130
ENSMUST00000202726	CDS start not found	#N/A	protein_coding	1319985	ENSMUSG00000029769	protein_coding	Ccdc136
ENSMUST00000176120	CDS start not found	#N/A	protein_coding	1343959	ENSMUSG00000049957	protein_coding	Ccdc137
ENSMUST00000175970	#N/A	CDS end not found	protein_coding	1343959	ENSMUSG00000049957	protein_coding	Ccdc137
ENSMUST00000179467	CDS start not found	CDS end not found	protein_coding	1332264	ENSMUSG00000044033	protein_coding	Ccdc141
ENSMUST00000179868	CDS start not found	#N/A	protein_coding	1332264	ENSMUSG00000044033	protein_coding	Ccdc141
ENSMUST00000213027	CDS start not found	#N/A	protein_coding	1306533	ENSMUSG00000045790	protein_coding	Ccdc149
ENSMUST00000228405	#N/A	CDS end not found	protein_coding	1298337	ENSMUSG00000091119	protein_coding	Ccdc152
ENSMUST00000215554	CDS start not found	#N/A	protein_coding	1298702	ENSMUSG00000070306	protein_coding	Ccdc153
ENSMUST00000215711	CDS start not found	#N/A	protein_coding	1298702	ENSMUSG00000070306	protein_coding	Ccdc153
ENSMUST00000217221	#N/A	CDS end not found	protein_coding	1298702	ENSMUSG00000070306	protein_coding	Ccdc153
ENSMUST00000217510	#N/A	CDS end not found	protein_coding	1298702	ENSMUSG00000070306	protein_coding	Ccdc153
ENSMUST00000212060	CDS start not found	CDS end not found	protein_coding	1296284	ENSMUSG00000050050	protein_coding	Ccdc158
ENSMUST00000095227	CDS start not found	#N/A	protein_coding	1340388	ENSMUSG00000075225	protein_coding	Ccdc162
ENSMUST00000156206	CDS start not found	#N/A	protein_coding	1331830	ENSMUSG00000028689	protein_coding	Ccdc163
ENSMUST00000135499	#N/A	CDS end not found	protein_coding	1331830	ENSMUSG00000028689	protein_coding	Ccdc163
ENSMUST00000130828	#N/A	CDS end not found	protein_coding	1331830	ENSMUSG00000028689	protein_coding	Ccdc163
ENSMUST00000138305	#N/A	CDS end not found	protein_coding	1331830	ENSMUSG00000028689	protein_coding	Ccdc163
ENSMUST00000125671	#N/A	CDS end not found	protein_coding	1331830	ENSMUSG00000028689	protein_coding	Ccdc163
ENSMUST00000153009	#N/A	CDS end not found	protein_coding	1323519	ENSMUSG00000048655	protein_coding	Ccdc169
ENSMUST00000145465	#N/A	CDS end not found	protein_coding	1333959	ENSMUSG00000019767	protein_coding	Ccdc170
ENSMUST00000234661	#N/A	CDS end not found	protein_coding	1311085	ENSMUSG00000024306	protein_coding	Ccdc178
ENSMUST00000151024	CDS start not found	CDS end not found	protein_coding	1317948	ENSMUSG00000035539	protein_coding	Ccdc180
ENSMUST00000135666	CDS start not found	#N/A	protein_coding	1335255	ENSMUSG00000035173	protein_coding	Ccdc186
ENSMUST00000231860	#N/A	CDS end not found	protein_coding	1335928	ENSMUSG00000090777	protein_coding	Ccdc188
ENSMUST00000232330	#N/A	CDS end not found	protein_coding	1350530	ENSMUSG00000111372	protein_coding	Ccdc188
ENSMUST00000205839	CDS start not found	#N/A	protein_coding	1304571	ENSMUSG00000057176	protein_coding	Ccdc189
ENSMUST00000122440	CDS start not found	#N/A	protein_coding	1339623	ENSMUSG00000022701	protein_coding	Ccdc191
ENSMUST00000151183	#N/A	CDS end not found	protein_coding	1339623	ENSMUSG00000022701	protein_coding	Ccdc191
ENSMUST00000127130	CDS start not found	#N/A	protein_coding	1340978	ENSMUSG00000058925	protein_coding	Ccdc192
ENSMUST00000123872	CDS start not found	#N/A	protein_coding	1340978	ENSMUSG00000058925	protein_coding	Ccdc192
ENSMUST00000130853	#N/A	CDS end not found	protein_coding	1339416	ENSMUSG00000021850	protein_coding	ccdc198
ENSMUST00000227113	#N/A	CDS end not found	protein_coding	1339416	ENSMUSG00000021850	protein_coding	ccdc198
ENSMUST00000167287	CDS start not found	#N/A	protein_coding	1308084	ENSMUSG00000078588	protein_coding	Ccdc24
ENSMUST00000166325	#N/A	CDS end not found	protein_coding	1308084	ENSMUSG00000078588	protein_coding	Ccdc24
ENSMUST00000173962	CDS start not found	#N/A	protein_coding	1308611	ENSMUSG00000059554	protein_coding	Ccdc28a
ENSMUST00000150357	#N/A	CDS end not found	protein_coding	1304578	ENSMUSG00000028795	protein_coding	Ccdc28b
ENSMUST00000238779	CDS start not found	#N/A	protein_coding	1316423	ENSMUSG00000028637	protein_coding	Ccdc30
ENSMUST00000238704	#N/A	CDS end not found	protein_coding	1316423	ENSMUSG00000028637	protein_coding	Ccdc30
ENSMUST00000150183	CDS start not found	#N/A	protein_coding	1337119	ENSMUSG00000027160	protein_coding	Ccdc34
ENSMUST00000125383	CDS start not found	#N/A	protein_coding	1334257	ENSMUSG00000078622	protein_coding	Ccdc47
ENSMUST00000137915	#N/A	CDS end not found	protein_coding	1334257	ENSMUSG00000078622	protein_coding	Ccdc47
ENSMUST00000143823	CDS start not found	CDS end not found	protein_coding	1339187	ENSMUSG00000038127	protein_coding	Ccdc50
ENSMUST00000156001	CDS start not found	#N/A	protein_coding	1298638	ENSMUSG00000048701	protein_coding	Ccdc6
ENSMUST00000135607	CDS start not found	#N/A	protein_coding	1298638	ENSMUSG00000048701	protein_coding	Ccdc6
ENSMUST00000206499	CDS start not found	#N/A	protein_coding	1309974	ENSMUSG00000074358	protein_coding	Ccdc61
ENSMUST00000150065	#N/A	CDS end not found	protein_coding	1309974	ENSMUSG00000074358	protein_coding	Ccdc61
ENSMUST00000139077	#N/A	CDS end not found	protein_coding	1309974	ENSMUSG00000074358	protein_coding	Ccdc61
ENSMUST00000128101	#N/A	CDS end not found	protein_coding	1305523	ENSMUSG00000043036	protein_coding	Ccdc63
ENSMUST00000132701	#N/A	CDS end not found	protein_coding	1305523	ENSMUSG00000043036	protein_coding	Ccdc63
ENSMUST00000193269	#N/A	CDS end not found	protein_coding	1321883	ENSMUSG00000049305	protein_coding	Ccdc71
ENSMUST00000144358	CDS start not found	#N/A	protein_coding	1326155	ENSMUSG00000045106	protein_coding	Ccdc73
ENSMUST00000151764	#N/A	CDS end not found	protein_coding	1326155	ENSMUSG00000045106	protein_coding	Ccdc73
ENSMUST00000127840	#N/A	CDS end not found	protein_coding	1326155	ENSMUSG00000045106	protein_coding	Ccdc73
ENSMUST00000182117	CDS start not found	#N/A	protein_coding	1342754	ENSMUSG00000041617	protein_coding	Ccdc74a
ENSMUST00000182671	CDS start not found	#N/A	protein_coding	1342754	ENSMUSG00000041617	protein_coding	Ccdc74a
ENSMUST00000182344	CDS start not found	#N/A	protein_coding	1342754	ENSMUSG00000041617	protein_coding	Ccdc74a
ENSMUST00000163827	#N/A	CDS end not found	protein_coding	1322765	ENSMUSG00000030177	protein_coding	Ccdc77
ENSMUST00000146667	#N/A	CDS end not found	protein_coding	1322765	ENSMUSG00000030177	protein_coding	Ccdc77
ENSMUST00000216104	CDS start not found	#N/A	protein_coding	1298353	ENSMUSG00000025808	protein_coding	Ccdc7a
ENSMUST00000213135	CDS start not found	#N/A	protein_coding	1298353	ENSMUSG00000025808	protein_coding	Ccdc7a
ENSMUST00000125112	#N/A	CDS end not found	protein_coding	1298353	ENSMUSG00000025808	protein_coding	Ccdc7a
ENSMUST00000216578	#N/A	CDS end not found	protein_coding	1316138	ENSMUSG00000079084	protein_coding	Ccdc82
ENSMUST00000214748	CDS start not found	#N/A	protein_coding	1297888	ENSMUSG00000043923	protein_coding	Ccdc84
ENSMUST00000216572	#N/A	CDS end not found	protein_coding	1297888	ENSMUSG00000043923	protein_coding	Ccdc84
ENSMUST00000160016	CDS start not found	#N/A	protein_coding	1305787	ENSMUSG00000032878	protein_coding	Ccdc85a
ENSMUST00000140601	CDS start not found	#N/A	protein_coding	1305787	ENSMUSG00000032878	protein_coding	Ccdc85a
ENSMUST00000123561	CDS start not found	CDS end not found	protein_coding	1298316	ENSMUSG00000032740	protein_coding	Ccdc88a
ENSMUST00000155854	CDS start not found	CDS end not found	protein_coding	1298316	ENSMUSG00000032740	protein_coding	Ccdc88a
ENSMUST00000140194	CDS start not found	CDS end not found	protein_coding	1298316	ENSMUSG00000032740	protein_coding	Ccdc88a
ENSMUST00000236028	CDS start not found	#N/A	protein_coding	1311431	ENSMUSG00000047810	protein_coding	Ccdc88b
ENSMUST00000238099	CDS start not found	CDS end not found	protein_coding	1311431	ENSMUSG00000047810	protein_coding	Ccdc88b
ENSMUST00000233416	CDS start not found	#N/A	protein_coding	1326722	ENSMUSG00000021182	protein_coding	Ccdc88c
ENSMUST00000223235	CDS start not found	CDS end not found	protein_coding	1326722	ENSMUSG00000021182	protein_coding	Ccdc88c
ENSMUST00000146085	CDS start not found	CDS end not found	protein_coding	1310840	ENSMUSG00000041375	protein_coding	Ccdc9
ENSMUST00000174270	#N/A	CDS end not found	protein_coding	1310840	ENSMUSG00000041375	protein_coding	Ccdc9
ENSMUST00000150528	#N/A	CDS end not found	protein_coding	1310840	ENSMUSG00000041375	protein_coding	Ccdc9
ENSMUST00000146609	#N/A	CDS end not found	protein_coding	1310840	ENSMUSG00000041375	protein_coding	Ccdc9
ENSMUST00000145519	#N/A	CDS end not found	protein_coding	1310840	ENSMUSG00000041375	protein_coding	Ccdc9
ENSMUST00000203659	#N/A	CDS end not found	protein_coding	1312950	ENSMUSG00000030301	protein_coding	Ccdc91
ENSMUST00000143268	#N/A	CDS end not found	protein_coding	1342377	ENSMUSG00000037979	protein_coding	Ccdc92
ENSMUST00000125699	#N/A	CDS end not found	protein_coding	1309940	ENSMUSG00000002608	protein_coding	Ccdc97
ENSMUST00000216176	CDS start not found	#N/A	protein_coding	1332413	ENSMUSG00000032532	protein_coding	Cck
ENSMUST00000213106	#N/A	CDS end not found	protein_coding	1332413	ENSMUSG00000032532	protein_coding	Cck
ENSMUST00000136191	#N/A	CDS end not found	protein_coding	1309240	ENSMUSG00000023235	protein_coding	Ccl25
ENSMUST00000159007	#N/A	CDS end not found	protein_coding	1311603	ENSMUSG00000000378	protein_coding	Ccm2
ENSMUST00000160633	#N/A	CDS end not found	protein_coding	1311603	ENSMUSG00000000378	protein_coding	Ccm2
ENSMUST00000129377	#N/A	CDS end not found	protein_coding	1340265	ENSMUSG00000027474	protein_coding	Ccm2l
ENSMUST00000129142	#N/A	CDS end not found	protein_coding	1304967	ENSMUSG00000019997	protein_coding	Ccn2
ENSMUST00000198102	CDS start not found	#N/A	protein_coding	1321247	ENSMUSG00000027793	protein_coding	Ccna1
ENSMUST00000199352	#N/A	CDS end not found	protein_coding	1321247	ENSMUSG00000027793	protein_coding	Ccna1
ENSMUST00000199144	#N/A	CDS end not found	protein_coding	1321247	ENSMUSG00000027793	protein_coding	Ccna1
ENSMUST00000227614	#N/A	CDS end not found	protein_coding	1302999	ENSMUSG00000071470	protein_coding	Ccnb1ip1
ENSMUST00000201902	#N/A	CDS end not found	protein_coding	1337690	ENSMUSG00000000184	protein_coding	Ccnd2
ENSMUST00000182846	CDS start not found	#N/A	protein_coding	1340858	ENSMUSG00000034165	protein_coding	Ccnd3
ENSMUST00000182129	#N/A	CDS end not found	protein_coding	1340858	ENSMUSG00000034165	protein_coding	Ccnd3
ENSMUST00000183210	#N/A	CDS end not found	protein_coding	1340858	ENSMUSG00000034165	protein_coding	Ccnd3
ENSMUST00000182848	#N/A	CDS end not found	protein_coding	1340858	ENSMUSG00000034165	protein_coding	Ccnd3
ENSMUST00000182935	#N/A	CDS end not found	protein_coding	1340858	ENSMUSG00000034165	protein_coding	Ccnd3
ENSMUST00000182506	#N/A	CDS end not found	protein_coding	1340858	ENSMUSG00000034165	protein_coding	Ccnd3
ENSMUST00000182874	#N/A	CDS end not found	protein_coding	1340858	ENSMUSG00000034165	protein_coding	Ccnd3
ENSMUST00000183158	#N/A	CDS end not found	protein_coding	1340858	ENSMUSG00000034165	protein_coding	Ccnd3
ENSMUST00000183256	#N/A	CDS end not found	protein_coding	1340858	ENSMUSG00000034165	protein_coding	Ccnd3
ENSMUST00000183206	#N/A	CDS end not found	protein_coding	1340858	ENSMUSG00000034165	protein_coding	Ccnd3
ENSMUST00000130329	#N/A	CDS end not found	protein_coding	1339715	ENSMUSG00000002068	protein_coding	Ccne1
ENSMUST00000163713	CDS start not found	#N/A	protein_coding	1326770	ENSMUSG00000021548	protein_coding	Ccnh
ENSMUST00000165077	#N/A	CDS end not found	protein_coding	1326770	ENSMUSG00000021548	protein_coding	Ccnh
ENSMUST00000201823	CDS start not found	CDS end not found	protein_coding	1300912	ENSMUSG00000063015	protein_coding	Ccni
ENSMUST00000151568	#N/A	CDS end not found	protein_coding	1300912	ENSMUSG00000063015	protein_coding	Ccni
ENSMUST00000144514	#N/A	CDS end not found	protein_coding	1300912	ENSMUSG00000063015	protein_coding	Ccni
ENSMUST00000187638	#N/A	CDS end not found	protein_coding	1308165	ENSMUSG00000070871	protein_coding	Ccnyl1
ENSMUST00000123178	CDS start not found	#N/A	protein_coding	1313078	ENSMUSG00000033904	protein_coding	Ccp110
ENSMUST00000208766	CDS start not found	#N/A	protein_coding	1313078	ENSMUSG00000033904	protein_coding	Ccp110
ENSMUST00000156879	#N/A	CDS end not found	protein_coding	1305503	ENSMUSG00000034563	protein_coding	Ccpg1
ENSMUST00000215959	#N/A	CDS end not found	protein_coding	1334743	ENSMUSG00000047898	protein_coding	Ccr4
ENSMUST00000171499	#N/A	CDS end not found	protein_coding	1321989	ENSMUSG00000079227	protein_coding	Ccr5
ENSMUST00000231340	#N/A	CDS end not found	protein_coding	1313060	ENSMUSG00000040899	protein_coding	Ccr6
ENSMUST00000195968	#N/A	CDS end not found	protein_coding	1317891	ENSMUSG00000043953	protein_coding	Ccrl2
ENSMUST00000134710	CDS start not found	#N/A	protein_coding	1325495	ENSMUSG00000039578	protein_coding	Ccser1
ENSMUST00000232648	CDS start not found	#N/A	protein_coding	1325495	ENSMUSG00000039578	protein_coding	Ccser1
ENSMUST00000067307	CDS start not found	#N/A	protein_coding	1325495	ENSMUSG00000039578	protein_coding	Ccser1
ENSMUST00000183316	CDS start not found	#N/A	protein_coding	1311681	ENSMUSG00000058690	protein_coding	Ccser2
ENSMUST00000182576	CDS start not found	#N/A	protein_coding	1311681	ENSMUSG00000058690	protein_coding	Ccser2
ENSMUST00000219690	CDS start not found	#N/A	protein_coding	1318834	ENSMUSG00000034024	protein_coding	Cct2
ENSMUST00000218719	#N/A	CDS end not found	protein_coding	1318834	ENSMUSG00000034024	protein_coding	Cct2
ENSMUST00000219036	#N/A	CDS end not found	protein_coding	1318834	ENSMUSG00000034024	protein_coding	Cct2
ENSMUST00000218059	#N/A	CDS end not found	protein_coding	1318834	ENSMUSG00000034024	protein_coding	Cct2
ENSMUST00000163735	CDS start not found	CDS end not found	protein_coding	1315321	ENSMUSG00000001416	protein_coding	Cct3
ENSMUST00000168971	CDS start not found	#N/A	protein_coding	1315321	ENSMUSG00000001416	protein_coding	Cct3
ENSMUST00000161266	#N/A	CDS end not found	protein_coding	1314120	ENSMUSG00000022234	protein_coding	Cct5
ENSMUST00000204612	CDS start not found	CDS end not found	protein_coding	1339174	ENSMUSG00000030007	protein_coding	Cct7
ENSMUST00000175750	CDS start not found	CDS end not found	protein_coding	1327904	ENSMUSG00000025613	protein_coding	Cct8
ENSMUST00000176041	#N/A	CDS end not found	protein_coding	1327904	ENSMUSG00000025613	protein_coding	Cct8
ENSMUST00000176750	#N/A	CDS end not found	protein_coding	1327904	ENSMUSG00000025613	protein_coding	Cct8
ENSMUST00000211071	#N/A	CDS end not found	protein_coding	1337577	ENSMUSG00000025510	protein_coding	Cd151
ENSMUST00000209892	#N/A	CDS end not found	protein_coding	1337577	ENSMUSG00000025510	protein_coding	Cd151
ENSMUST00000209988	#N/A	CDS end not found	protein_coding	1337577	ENSMUSG00000025510	protein_coding	Cd151
ENSMUST00000189300	CDS start not found	#N/A	protein_coding	1339933	ENSMUSG00000019818	protein_coding	Cd164
ENSMUST00000214289	#N/A	CDS end not found	protein_coding	1302775	ENSMUSG00000030577	protein_coding	Cd22
ENSMUST00000188157	#N/A	CDS end not found	protein_coding	1302775	ENSMUSG00000030577	protein_coding	Cd22
ENSMUST00000190753	#N/A	CDS end not found	protein_coding	1302775	ENSMUSG00000030577	protein_coding	Cd22
ENSMUST00000236644	#N/A	CDS end not found	protein_coding	1332585	ENSMUSG00000034028	protein_coding	Cd226
ENSMUST00000236835	#N/A	CDS end not found	protein_coding	1332585	ENSMUSG00000034028	protein_coding	Cd226
ENSMUST00000237110	#N/A	CDS end not found	protein_coding	1332585	ENSMUSG00000034028	protein_coding	Cd226
ENSMUST00000213722	CDS start not found	CDS end not found	protein_coding	1337005	ENSMUSG00000035914	protein_coding	Cd276
ENSMUST00000216629	CDS start not found	#N/A	protein_coding	1337005	ENSMUSG00000035914	protein_coding	Cd276
ENSMUST00000205321	#N/A	CDS end not found	protein_coding	1310120	ENSMUSG00000042502	protein_coding	Cd2bp2
ENSMUST00000206587	#N/A	CDS end not found	protein_coding	1310120	ENSMUSG00000042502	protein_coding	Cd2bp2
ENSMUST00000206081	#N/A	CDS end not found	protein_coding	1310120	ENSMUSG00000042502	protein_coding	Cd2bp2
ENSMUST00000123895	#N/A	CDS end not found	protein_coding	1342269	ENSMUSG00000017309	protein_coding	Cd300lg
ENSMUST00000206371	CDS start not found	#N/A	protein_coding	1306144	ENSMUSG00000004609	protein_coding	Cd33
ENSMUST00000197574	#N/A	CDS end not found	protein_coding	1297913	ENSMUSG00000002944	protein_coding	Cd36
ENSMUST00000210078	#N/A	CDS end not found	protein_coding	1306735	ENSMUSG00000030798	protein_coding	Cd37
ENSMUST00000214715	CDS start not found	#N/A	protein_coding	1328078	ENSMUSG00000032094	protein_coding	Cd3d
ENSMUST00000160886	#N/A	CDS end not found	protein_coding	1327496	ENSMUSG00000002033	protein_coding	Cd3g
ENSMUST00000140951	#N/A	CDS end not found	protein_coding	1334664	ENSMUSG00000017652	protein_coding	Cd40
ENSMUST00000235856	CDS start not found	#N/A	protein_coding	1321150	ENSMUSG00000024669	protein_coding	Cd5
ENSMUST00000140400	CDS start not found	#N/A	protein_coding	1314684	ENSMUSG00000026399	protein_coding	Cd55
ENSMUST00000129749	#N/A	CDS end not found	protein_coding	1318412	ENSMUSG00000068686	protein_coding	Cd59b
ENSMUST00000174176	#N/A	CDS end not found	protein_coding	1322921	ENSMUSG00000024670	protein_coding	Cd6
ENSMUST00000220308	#N/A	CDS end not found	protein_coding	1343843	ENSMUSG00000025351	protein_coding	Cd63
ENSMUST00000141954	#N/A	CDS end not found	protein_coding	1331355	ENSMUSG00000037706	protein_coding	Cd81
ENSMUST00000207448	#N/A	CDS end not found	protein_coding	1331355	ENSMUSG00000037706	protein_coding	Cd81
ENSMUST00000123565	#N/A	CDS end not found	protein_coding	1343173	ENSMUSG00000027215	protein_coding	Cd82
ENSMUST00000145553	#N/A	CDS end not found	protein_coding	1343173	ENSMUSG00000027215	protein_coding	Cd82
ENSMUST00000150508	#N/A	CDS end not found	protein_coding	1343173	ENSMUSG00000027215	protein_coding	Cd82
ENSMUST00000111256	#N/A	CDS end not found	protein_coding	1343173	ENSMUSG00000027215	protein_coding	Cd82
ENSMUST00000124804	#N/A	CDS end not found	protein_coding	1343173	ENSMUSG00000027215	protein_coding	Cd82
ENSMUST00000128467	CDS start not found	#N/A	protein_coding	1316983	ENSMUSG00000039128	protein_coding	Cdc123
ENSMUST00000222713	CDS start not found	#N/A	protein_coding	1325496	ENSMUSG00000033102	protein_coding	Cdc14b
ENSMUST00000222766	CDS start not found	#N/A	protein_coding	1325496	ENSMUSG00000033102	protein_coding	Cdc14b
ENSMUST00000130173	#N/A	CDS end not found	protein_coding	1312549	ENSMUSG00000038416	protein_coding	Cdc16
ENSMUST00000134645	#N/A	CDS end not found	protein_coding	1312549	ENSMUSG00000038416	protein_coding	Cdc16
ENSMUST00000180543	CDS start not found	#N/A	protein_coding	1324861	ENSMUSG00000078926	protein_coding	Cdc20b
ENSMUST00000181741	CDS start not found	#N/A	protein_coding	1324861	ENSMUSG00000078926	protein_coding	Cdc20b
ENSMUST00000199787	CDS start not found	#N/A	protein_coding	1337780	ENSMUSG00000032477	protein_coding	Cdc25a
ENSMUST00000220328	CDS start not found	#N/A	protein_coding	1332588	ENSMUSG00000020307	protein_coding	Cdc34
ENSMUST00000219930	CDS start not found	#N/A	protein_coding	1332588	ENSMUSG00000020307	protein_coding	Cdc34
ENSMUST00000218964	CDS start not found	#N/A	protein_coding	1332588	ENSMUSG00000020307	protein_coding	Cdc34
ENSMUST00000218938	#N/A	CDS end not found	protein_coding	1332588	ENSMUSG00000020307	protein_coding	Cdc34
ENSMUST00000219389	#N/A	CDS end not found	protein_coding	1332588	ENSMUSG00000020307	protein_coding	Cdc34
ENSMUST00000215296	#N/A	CDS end not found	protein_coding	1297854	ENSMUSG00000019471	protein_coding	Cdc37
ENSMUST00000224092	CDS start not found	#N/A	protein_coding	1310572	ENSMUSG00000024780	protein_coding	Cdc37l1
ENSMUST00000224830	CDS start not found	#N/A	protein_coding	1310572	ENSMUSG00000024780	protein_coding	Cdc37l1
ENSMUST00000135056	CDS start not found	CDS end not found	protein_coding	1329096	ENSMUSG00000026490	protein_coding	Cdc42bpa
ENSMUST00000133890	CDS start not found	#N/A	protein_coding	1329096	ENSMUSG00000026490	protein_coding	Cdc42bpa
ENSMUST00000143176	CDS start not found	#N/A	protein_coding	1329096	ENSMUSG00000026490	protein_coding	Cdc42bpa
ENSMUST00000145181	CDS start not found	CDS end not found	protein_coding	1329096	ENSMUSG00000026490	protein_coding	Cdc42bpa
ENSMUST00000220657	CDS start not found	#N/A	protein_coding	1315481	ENSMUSG00000021279	protein_coding	Cdc42bpb
ENSMUST00000222724	CDS start not found	CDS end not found	protein_coding	1315481	ENSMUSG00000021279	protein_coding	Cdc42bpb
ENSMUST00000222196	#N/A	CDS end not found	protein_coding	1315481	ENSMUSG00000021279	protein_coding	Cdc42bpb
ENSMUST00000233363	#N/A	CDS end not found	protein_coding	1338598	ENSMUSG00000036533	protein_coding	Cdc42ep3
ENSMUST00000131488	#N/A	CDS end not found	protein_coding	1342732	ENSMUSG00000041598	protein_coding	Cdc42ep4
ENSMUST00000153453	#N/A	CDS end not found	protein_coding	1342732	ENSMUSG00000041598	protein_coding	Cdc42ep4
ENSMUST00000143825	#N/A	CDS end not found	protein_coding	1297409	ENSMUSG00000063838	protein_coding	Cdc42ep5
ENSMUST00000140410	#N/A	CDS end not found	protein_coding	1297409	ENSMUSG00000063838	protein_coding	Cdc42ep5
ENSMUST00000153209	#N/A	CDS end not found	protein_coding	1325325	ENSMUSG00000052298	protein_coding	Cdc42se2
ENSMUST00000115585	#N/A	CDS end not found	protein_coding	1307626	ENSMUSG00000000028	protein_coding	Cdc45
ENSMUST00000131179	CDS start not found	CDS end not found	protein_coding	1320524	ENSMUSG00000048922	protein_coding	Cdca2
ENSMUST00000132705	#N/A	CDS end not found	protein_coding	1320524	ENSMUSG00000048922	protein_coding	Cdca2
ENSMUST00000124045	#N/A	CDS end not found	protein_coding	1320524	ENSMUSG00000048922	protein_coding	Cdca2
ENSMUST00000150120	#N/A	CDS end not found	protein_coding	1305670	ENSMUSG00000023505	protein_coding	Cdca3
ENSMUST00000131847	#N/A	CDS end not found	protein_coding	1305670	ENSMUSG00000023505	protein_coding	Cdca3
ENSMUST00000151674	#N/A	CDS end not found	protein_coding	1305670	ENSMUSG00000023505	protein_coding	Cdca3
ENSMUST00000157019	#N/A	CDS end not found	protein_coding	1314727	ENSMUSG00000055612	protein_coding	Cdca7
ENSMUST00000176735	#N/A	CDS end not found	protein_coding	1337514	ENSMUSG00000021175	protein_coding	Cdca7l
ENSMUST00000177339	#N/A	CDS end not found	protein_coding	1337514	ENSMUSG00000021175	protein_coding	Cdca7l
ENSMUST00000165281	#N/A	CDS end not found	protein_coding	1333370	ENSMUSG00000028873	protein_coding	Cdca8
ENSMUST00000128522	CDS start not found	#N/A	protein_coding	1301107	ENSMUSG00000006204	protein_coding	Cdcp3
ENSMUST00000212420	CDS start not found	#N/A	protein_coding	1333195	ENSMUSG00000031881	protein_coding	Cdh16
ENSMUST00000212318	CDS start not found	#N/A	protein_coding	1333195	ENSMUSG00000031881	protein_coding	Cdh16
ENSMUST00000211889	CDS start not found	#N/A	protein_coding	1333195	ENSMUSG00000031881	protein_coding	Cdh16
ENSMUST00000212045	CDS start not found	#N/A	protein_coding	1333195	ENSMUSG00000031881	protein_coding	Cdh16
ENSMUST00000211849	CDS start not found	#N/A	protein_coding	1333195	ENSMUSG00000031881	protein_coding	Cdh16
ENSMUST00000213033	CDS start not found	#N/A	protein_coding	1333195	ENSMUSG00000031881	protein_coding	Cdh16
ENSMUST00000212662	#N/A	CDS end not found	protein_coding	1333195	ENSMUSG00000031881	protein_coding	Cdh16
ENSMUST00000212447	#N/A	CDS end not found	protein_coding	1333195	ENSMUSG00000031881	protein_coding	Cdh16
ENSMUST00000212324	#N/A	CDS end not found	protein_coding	1333195	ENSMUSG00000031881	protein_coding	Cdh16
ENSMUST00000167623	CDS start not found	#N/A	protein_coding	1303489	ENSMUSG00000040420	protein_coding	Cdh18
ENSMUST00000163361	#N/A	CDS end not found	protein_coding	1303489	ENSMUSG00000040420	protein_coding	Cdh18
ENSMUST00000227124	CDS start not found	CDS end not found	protein_coding	1328465	ENSMUSG00000059674	protein_coding	Cdh24
ENSMUST00000209911	#N/A	CDS end not found	protein_coding	1304502	ENSMUSG00000031871	protein_coding	Cdh5
ENSMUST00000134301	CDS start not found	#N/A	protein_coding	1336593	ENSMUSG00000026312	protein_coding	Cdh7
ENSMUST00000145188	#N/A	CDS end not found	protein_coding	1336593	ENSMUSG00000026312	protein_coding	Cdh7
ENSMUST00000176334	CDS start not found	#N/A	protein_coding	1320801	ENSMUSG00000032595	protein_coding	Cdhr4
ENSMUST00000177508	CDS start not found	#N/A	protein_coding	1320801	ENSMUSG00000032595	protein_coding	Cdhr4
ENSMUST00000175802	CDS start not found	#N/A	protein_coding	1320801	ENSMUSG00000032595	protein_coding	Cdhr4
ENSMUST00000175759	CDS start not found	#N/A	protein_coding	1320801	ENSMUSG00000032595	protein_coding	Cdhr4
ENSMUST00000210124	CDS start not found	CDS end not found	protein_coding	1339436	ENSMUSG00000025497	protein_coding	Cdhr5
ENSMUST00000147225	CDS start not found	#N/A	protein_coding	1305748	ENSMUSG00000004071	protein_coding	Cdip1
ENSMUST00000206780	#N/A	CDS end not found	protein_coding	1302219	ENSMUSG00000030682	protein_coding	Cdipt
ENSMUST00000152448	#N/A	CDS end not found	protein_coding	1330790	ENSMUSG00000019942	protein_coding	Cdk1
ENSMUST00000221775	CDS start not found	CDS end not found	protein_coding	1297320	ENSMUSG00000041297	protein_coding	Cdk13
ENSMUST00000131392	#N/A	CDS end not found	protein_coding	1310938	ENSMUSG00000028926	protein_coding	Cdk14
ENSMUST00000167567	#N/A	CDS end not found	protein_coding	1310938	ENSMUSG00000028926	protein_coding	Cdk14
ENSMUST00000213378	#N/A	CDS end not found	protein_coding	1342158	ENSMUSG00000020015	protein_coding	Cdk17
ENSMUST00000214445	#N/A	CDS end not found	protein_coding	1342158	ENSMUSG00000020015	protein_coding	Cdk17
ENSMUST00000133115	#N/A	CDS end not found	protein_coding	1338764	ENSMUSG00000006728	protein_coding	Cdk4
ENSMUST00000125682	#N/A	CDS end not found	protein_coding	1338764	ENSMUSG00000006728	protein_coding	Cdk4
ENSMUST00000147694	#N/A	CDS end not found	protein_coding	1332251	ENSMUSG00000048895	protein_coding	Cdk5r1
ENSMUST00000138561	CDS start not found	CDS end not found	protein_coding	1312061	ENSMUSG00000039298	protein_coding	Cdk5rap2
ENSMUST00000140108	CDS start not found	#N/A	protein_coding	1312061	ENSMUSG00000039298	protein_coding	Cdk5rap2
ENSMUST00000156315	#N/A	CDS end not found	protein_coding	1329421	ENSMUSG00000018669	protein_coding	Cdk5rap3
ENSMUST00000130774	#N/A	CDS end not found	protein_coding	1329421	ENSMUSG00000018669	protein_coding	Cdk5rap3
ENSMUST00000127048	#N/A	CDS end not found	protein_coding	1329421	ENSMUSG00000018669	protein_coding	Cdk5rap3
ENSMUST00000144731	#N/A	CDS end not found	protein_coding	1329421	ENSMUSG00000018669	protein_coding	Cdk5rap3
ENSMUST00000199156	#N/A	CDS end not found	protein_coding	1299270	ENSMUSG00000040274	protein_coding	Cdk6
ENSMUST00000197607	#N/A	CDS end not found	protein_coding	1299270	ENSMUSG00000040274	protein_coding	Cdk6
ENSMUST00000197385	#N/A	CDS end not found	protein_coding	1299270	ENSMUSG00000040274	protein_coding	Cdk6
ENSMUST00000159467	#N/A	CDS end not found	protein_coding	1330798	ENSMUSG00000029635	protein_coding	Cdk8
ENSMUST00000161652	#N/A	CDS end not found	protein_coding	1330798	ENSMUSG00000029635	protein_coding	Cdk8
ENSMUST00000155205	#N/A	CDS end not found	protein_coding	1317283	ENSMUSG00000009555	protein_coding	Cdk9
ENSMUST00000154209	CDS start not found	#N/A	protein_coding	1326100	ENSMUSG00000006191	protein_coding	Cdkal1
ENSMUST00000110323	CDS start not found	#N/A	protein_coding	1326100	ENSMUSG00000006191	protein_coding	Cdkal1
ENSMUST00000124532	#N/A	CDS end not found	protein_coding	1326100	ENSMUSG00000006191	protein_coding	Cdkal1
ENSMUST00000221646	#N/A	CDS end not found	protein_coding	1314533	ENSMUSG00000020990	protein_coding	Cdkl1
ENSMUST00000201357	CDS start not found	#N/A	protein_coding	1310940	ENSMUSG00000029403	protein_coding	Cdkl2
ENSMUST00000147874	CDS start not found	#N/A	protein_coding	1322934	ENSMUSG00000020389	protein_coding	Cdkl3
ENSMUST00000136021	CDS start not found	#N/A	protein_coding	1322934	ENSMUSG00000020389	protein_coding	Cdkl3
ENSMUST00000135076	#N/A	CDS end not found	protein_coding	1322934	ENSMUSG00000020389	protein_coding	Cdkl3
ENSMUST00000208137	CDS start not found	#N/A	protein_coding	1337849	ENSMUSG00000037664	protein_coding	Cdkn1c
ENSMUST00000207910	CDS start not found	#N/A	protein_coding	1337849	ENSMUSG00000037664	protein_coding	Cdkn1c
ENSMUST00000213407	#N/A	CDS end not found	protein_coding	1306344	ENSMUSG00000096472	protein_coding	Cdkn2d
ENSMUST00000234179	CDS start not found	CDS end not found	protein_coding	1337265	ENSMUSG00000033022	protein_coding	Cdo1
ENSMUST00000127264	CDS start not found	CDS end not found	protein_coding	1307886	ENSMUSG00000038119	protein_coding	Cdon
ENSMUST00000151682	#N/A	CDS end not found	protein_coding	1307886	ENSMUSG00000038119	protein_coding	Cdon
ENSMUST00000154652	#N/A	CDS end not found	protein_coding	1307886	ENSMUSG00000038119	protein_coding	Cdon
ENSMUST00000154814	#N/A	CDS end not found	protein_coding	1297222	ENSMUSG00000064284	protein_coding	Cdpf1
ENSMUST00000138194	CDS start not found	#N/A	protein_coding	1340646	ENSMUSG00000058793	protein_coding	Cds2
ENSMUST00000125060	#N/A	CDS end not found	protein_coding	1340646	ENSMUSG00000058793	protein_coding	Cds2
ENSMUST00000189875	CDS start not found	#N/A	protein_coding	1327649	ENSMUSG00000032803	protein_coding	Cdv3
ENSMUST00000208198	CDS start not found	#N/A	protein_coding	1314959	ENSMUSG00000014686	protein_coding	Ceacam16
ENSMUST00000207248	CDS start not found	#N/A	protein_coding	1316836	ENSMUSG00000070777	protein_coding	Ceacam20
ENSMUST00000206252	#N/A	CDS end not found	protein_coding	1314750	ENSMUSG00000007209	protein_coding	Ceacam9
ENSMUST00000192288	#N/A	CDS end not found	protein_coding	1337409	ENSMUSG00000062691	protein_coding	Cebpzos
ENSMUST00000143563	CDS start not found	CDS end not found	protein_coding	1326436	ENSMUSG00000071226	protein_coding	Cecr2
ENSMUST00000129803	CDS start not found	CDS end not found	protein_coding	1326436	ENSMUSG00000071226	protein_coding	Cecr2
ENSMUST00000230312	CDS start not found	#N/A	protein_coding	1328354	ENSMUSG00000023031	protein_coding	Cela1
ENSMUST00000182657	#N/A	CDS end not found	protein_coding	1327686	ENSMUSG00000002107	protein_coding	Celf2
ENSMUST00000123142	#N/A	CDS end not found	protein_coding	1327686	ENSMUSG00000002107	protein_coding	Celf2
ENSMUST00000137733	#N/A	CDS end not found	protein_coding	1327686	ENSMUSG00000002107	protein_coding	Celf2
ENSMUST00000182404	#N/A	CDS end not found	protein_coding	1327686	ENSMUSG00000002107	protein_coding	Celf2
ENSMUST00000197677	#N/A	CDS end not found	protein_coding	1336484	ENSMUSG00000028137	protein_coding	Celf3
ENSMUST00000199884	#N/A	CDS end not found	protein_coding	1336484	ENSMUSG00000028137	protein_coding	Celf3
ENSMUST00000198384	#N/A	CDS end not found	protein_coding	1336484	ENSMUSG00000028137	protein_coding	Celf3
ENSMUST00000147524	#N/A	CDS end not found	protein_coding	1320987	ENSMUSG00000034818	protein_coding	Celf5
ENSMUST00000226840	CDS start not found	#N/A	protein_coding	1309839	ENSMUSG00000016028	protein_coding	Celsr1
ENSMUST00000226204	CDS start not found	CDS end not found	protein_coding	1309839	ENSMUSG00000016028	protein_coding	Celsr1
ENSMUST00000147251	CDS start not found	#N/A	protein_coding	1295751	ENSMUSG00000068740	protein_coding	Celsr2
ENSMUST00000194079	CDS start not found	CDS end not found	protein_coding	1338843	ENSMUSG00000023473	protein_coding	Celsr3
ENSMUST00000192235	CDS start not found	CDS end not found	protein_coding	1338843	ENSMUSG00000023473	protein_coding	Celsr3
ENSMUST00000202810	CDS start not found	CDS end not found	protein_coding	1350500	ENSMUSG00000107269	protein_coding	Celsr3
ENSMUST00000202710	CDS start not found	CDS end not found	protein_coding	1350500	ENSMUSG00000107269	protein_coding	Celsr3
ENSMUST00000237802	#N/A	CDS end not found	protein_coding	1322168	ENSMUSG00000024754	protein_coding	Cemip2
ENSMUST00000199320	#N/A	CDS end not found	protein_coding	1334492	ENSMUSG00000029177	protein_coding	Cenpa
ENSMUST00000197369	CDS start not found	CDS end not found	protein_coding	1335728	ENSMUSG00000045328	protein_coding	Cenpe
ENSMUST00000165798	CDS start not found	CDS end not found	protein_coding	1342707	ENSMUSG00000026605	protein_coding	Cenpf
ENSMUST00000165962	#N/A	CDS end not found	protein_coding	1342707	ENSMUSG00000026605	protein_coding	Cenpf
ENSMUST00000129782	#N/A	CDS end not found	protein_coding	1309812	ENSMUSG00000031262	protein_coding	Cenpi
ENSMUST00000229861	CDS start not found	CDS end not found	protein_coding	1328586	ENSMUSG00000064128	protein_coding	Cenpj
ENSMUST00000225557	#N/A	CDS end not found	protein_coding	1318837	ENSMUSG00000021714	protein_coding	Cenpk
ENSMUST00000229747	#N/A	CDS end not found	protein_coding	1320100	ENSMUSG00000068101	protein_coding	Cenpm
ENSMUST00000230408	#N/A	CDS end not found	protein_coding	1320100	ENSMUSG00000068101	protein_coding	Cenpm
ENSMUST00000146261	CDS start not found	#N/A	protein_coding	1339036	ENSMUSG00000020652	protein_coding	Cenpo
ENSMUST00000128466	#N/A	CDS end not found	protein_coding	1339036	ENSMUSG00000020652	protein_coding	Cenpo
ENSMUST00000176124	#N/A	CDS end not found	protein_coding	1296431	ENSMUSG00000073705	protein_coding	Cenps
ENSMUST00000150150	#N/A	CDS end not found	protein_coding	1296431	ENSMUSG00000073705	protein_coding	Cenps
ENSMUST00000210368	#N/A	CDS end not found	protein_coding	1316850	ENSMUSG00000031629	protein_coding	Cenpu
ENSMUST00000133670	CDS start not found	#N/A	protein_coding	1340393	ENSMUSG00000020728	protein_coding	Cep112
ENSMUST00000146912	#N/A	CDS end not found	protein_coding	1340393	ENSMUSG00000020728	protein_coding	Cep112
ENSMUST00000149683	#N/A	CDS end not found	protein_coding	1340393	ENSMUSG00000020728	protein_coding	Cep112
ENSMUST00000132978	#N/A	CDS end not found	protein_coding	1340393	ENSMUSG00000020728	protein_coding	Cep112
ENSMUST00000138538	#N/A	CDS end not found	protein_coding	1340393	ENSMUSG00000020728	protein_coding	Cep112
ENSMUST00000140674	CDS start not found	CDS end not found	protein_coding	1343382	ENSMUSG00000061533	protein_coding	Cep128
ENSMUST00000132430	CDS start not found	CDS end not found	protein_coding	1328148	ENSMUSG00000043987	protein_coding	Cep164
ENSMUST00000216284	CDS start not found	#N/A	protein_coding	1328148	ENSMUSG00000043987	protein_coding	Cep164
ENSMUST00000214868	#N/A	CDS end not found	protein_coding	1328148	ENSMUSG00000043987	protein_coding	Cep164
ENSMUST00000192991	CDS start not found	#N/A	protein_coding	1339944	ENSMUSG00000057335	protein_coding	Cep170
ENSMUST00000192664	CDS start not found	#N/A	protein_coding	1339944	ENSMUSG00000057335	protein_coding	Cep170
ENSMUST00000192927	CDS start not found	#N/A	protein_coding	1339944	ENSMUSG00000057335	protein_coding	Cep170
ENSMUST00000194371	CDS start not found	CDS end not found	protein_coding	1339944	ENSMUSG00000057335	protein_coding	Cep170
ENSMUST00000194263	#N/A	CDS end not found	protein_coding	1339944	ENSMUSG00000057335	protein_coding	Cep170
ENSMUST00000220942	#N/A	CDS end not found	protein_coding	1328032	ENSMUSG00000072825	protein_coding	Cep170b
ENSMUST00000231071	#N/A	CDS end not found	protein_coding	1351097	ENSMUSG00000115972	protein_coding	Cep170b
ENSMUST00000156355	CDS start not found	CDS end not found	protein_coding	1330024	ENSMUSG00000038241	protein_coding	Cep250
ENSMUST00000151569	#N/A	CDS end not found	protein_coding	1330024	ENSMUSG00000038241	protein_coding	Cep250
ENSMUST00000219408	CDS start not found	#N/A	protein_coding	1324821	ENSMUSG00000019971	protein_coding	Cep290
ENSMUST00000217140	CDS start not found	#N/A	protein_coding	1326548	ENSMUSG00000046111	protein_coding	Cep295
ENSMUST00000160946	CDS start not found	#N/A	protein_coding	1326548	ENSMUSG00000046111	protein_coding	Cep295
ENSMUST00000162264	CDS start not found	CDS end not found	protein_coding	1326548	ENSMUSG00000046111	protein_coding	Cep295
ENSMUST00000159156	CDS start not found	CDS end not found	protein_coding	1326548	ENSMUSG00000046111	protein_coding	Cep295
ENSMUST00000129865	CDS start not found	CDS end not found	protein_coding	1324408	ENSMUSG00000033671	protein_coding	Cep350
ENSMUST00000124495	#N/A	CDS end not found	protein_coding	1324408	ENSMUSG00000033671	protein_coding	Cep350
ENSMUST00000140252	#N/A	CDS end not found	protein_coding	1296118	ENSMUSG00000029790	protein_coding	Cep41
ENSMUST00000133373	#N/A	CDS end not found	protein_coding	1296118	ENSMUSG00000029790	protein_coding	Cep41
ENSMUST00000123493	CDS start not found	#N/A	protein_coding	1307522	ENSMUSG00000038215	protein_coding	Cep44
ENSMUST00000140107	#N/A	CDS end not found	protein_coding	1307522	ENSMUSG00000038215	protein_coding	Cep44
ENSMUST00000134162	#N/A	CDS end not found	protein_coding	1307522	ENSMUSG00000038215	protein_coding	Cep44
ENSMUST00000135337	#N/A	CDS end not found	protein_coding	1307522	ENSMUSG00000038215	protein_coding	Cep44
ENSMUST00000130930	#N/A	CDS end not found	protein_coding	1307522	ENSMUSG00000038215	protein_coding	Cep44
ENSMUST00000151878	CDS start not found	CDS end not found	protein_coding	1300615	ENSMUSG00000031922	protein_coding	Cep57
ENSMUST00000150893	#N/A	CDS end not found	protein_coding	1300615	ENSMUSG00000031922	protein_coding	Cep57
ENSMUST00000185394	CDS start not found	#N/A	protein_coding	1316412	ENSMUSG00000019813	protein_coding	Cep57l1
ENSMUST00000191498	#N/A	CDS end not found	protein_coding	1316412	ENSMUSG00000019813	protein_coding	Cep57l1
ENSMUST00000215253	CDS start not found	CDS end not found	protein_coding	1318326	ENSMUSG00000032534	protein_coding	Cep63
ENSMUST00000213636	#N/A	CDS end not found	protein_coding	1318326	ENSMUSG00000032534	protein_coding	Cep63
ENSMUST00000162297	#N/A	CDS end not found	protein_coding	1318326	ENSMUSG00000032534	protein_coding	Cep63
ENSMUST00000161645	#N/A	CDS end not found	protein_coding	1318326	ENSMUSG00000032534	protein_coding	Cep63
ENSMUST00000185799	#N/A	CDS end not found	protein_coding	1305361	ENSMUSG00000056267	protein_coding	Cep70
ENSMUST00000190078	#N/A	CDS end not found	protein_coding	1305361	ENSMUSG00000056267	protein_coding	Cep70
ENSMUST00000222609	CDS start not found	#N/A	protein_coding	1297045	ENSMUSG00000021572	protein_coding	Cep72
ENSMUST00000221122	CDS start not found	#N/A	protein_coding	1297045	ENSMUSG00000021572	protein_coding	Cep72
ENSMUST00000150421	CDS start not found	#N/A	protein_coding	1338915	ENSMUSG00000023072	protein_coding	Cep89
ENSMUST00000124898	CDS start not found	#N/A	protein_coding	1338424	ENSMUSG00000018372	protein_coding	Cep95
ENSMUST00000192438	#N/A	CDS end not found	protein_coding	1315269	ENSMUSG00000040774	protein_coding	Cept1
ENSMUST00000148269	#N/A	CDS end not found	protein_coding	1315269	ENSMUSG00000040774	protein_coding	Cept1
ENSMUST00000141525	#N/A	CDS end not found	protein_coding	1315269	ENSMUSG00000040774	protein_coding	Cept1
ENSMUST00000134152	CDS start not found	CDS end not found	protein_coding	1299282	ENSMUSG00000039787	protein_coding	Cercam
ENSMUST00000154464	#N/A	CDS end not found	protein_coding	1299282	ENSMUSG00000039787	protein_coding	Cercam
ENSMUST00000156731	CDS start not found	#N/A	protein_coding	1311385	ENSMUSG00000075256	protein_coding	Cerkl
ENSMUST00000129267	#N/A	CDS end not found	protein_coding	1311065	ENSMUSG00000015714	protein_coding	Cers2
ENSMUST00000139498	#N/A	CDS end not found	protein_coding	1311065	ENSMUSG00000015714	protein_coding	Cers2
ENSMUST00000139866	#N/A	CDS end not found	protein_coding	1311065	ENSMUSG00000015714	protein_coding	Cers2
ENSMUST00000176042	#N/A	CDS end not found	protein_coding	1312999	ENSMUSG00000008206	protein_coding	Cers4
ENSMUST00000176970	CDS start not found	#N/A	protein_coding	1340853	ENSMUSG00000023021	protein_coding	Cers5
ENSMUST00000175876	#N/A	CDS end not found	protein_coding	1340853	ENSMUSG00000023021	protein_coding	Cers5
ENSMUST00000176627	#N/A	CDS end not found	protein_coding	1340853	ENSMUSG00000023021	protein_coding	Cers5
ENSMUST00000211843	CDS start not found	CDS end not found	protein_coding	1312896	ENSMUSG00000057400	protein_coding	Ces1c
ENSMUST00000159303	CDS start not found	#N/A	protein_coding	1335826	ENSMUSG00000055730	protein_coding	Ces2a
ENSMUST00000212722	#N/A	CDS end not found	protein_coding	1317211	ENSMUSG00000058019	protein_coding	Ces5a
ENSMUST00000152200	#N/A	CDS end not found	protein_coding	1321088	ENSMUSG00000031347	protein_coding	Cetn2
ENSMUST00000224168	CDS start not found	#N/A	protein_coding	1313180	ENSMUSG00000021537	protein_coding	Cetn3
ENSMUST00000224705	CDS start not found	#N/A	protein_coding	1313180	ENSMUSG00000021537	protein_coding	Cetn3
ENSMUST00000226007	#N/A	CDS end not found	protein_coding	1313180	ENSMUSG00000021537	protein_coding	Cetn3
ENSMUST00000224574	#N/A	CDS end not found	protein_coding	1313180	ENSMUSG00000021537	protein_coding	Cetn3
ENSMUST00000223793	#N/A	CDS end not found	protein_coding	1313180	ENSMUSG00000021537	protein_coding	Cetn3
ENSMUST00000125252	#N/A	CDS end not found	protein_coding	1299969	ENSMUSG00000045031	protein_coding	Cetn4
ENSMUST00000124157	CDS start not found	CDS end not found	protein_coding	1336750	ENSMUSG00000026649	protein_coding	Cfap126
ENSMUST00000127394	#N/A	CDS end not found	protein_coding	1336750	ENSMUSG00000026649	protein_coding	Cfap126
ENSMUST00000151340	#N/A	CDS end not found	protein_coding	1336750	ENSMUSG00000026649	protein_coding	Cfap126
ENSMUST00000149671	#N/A	CDS end not found	protein_coding	1332509	ENSMUSG00000011154	protein_coding	Cfap161
ENSMUST00000211908	#N/A	CDS end not found	protein_coding	1330997	ENSMUSG00000031796	protein_coding	Cfap20
ENSMUST00000137514	#N/A	CDS end not found	protein_coding	1322018	ENSMUSG00000028294	protein_coding	Cfap206
ENSMUST00000174458	#N/A	CDS end not found	protein_coding	1333221	ENSMUSG00000036962	protein_coding	Cfap221
ENSMUST00000129345	CDS start not found	#N/A	protein_coding	1333064	ENSMUSG00000022972	protein_coding	Cfap298
ENSMUST00000149833	#N/A	CDS end not found	protein_coding	1333064	ENSMUSG00000022972	protein_coding	Cfap298
ENSMUST00000142340	#N/A	CDS end not found	protein_coding	1333064	ENSMUSG00000022972	protein_coding	Cfap298
ENSMUST00000134599	#N/A	CDS end not found	protein_coding	1296455	ENSMUSG00000020462	protein_coding	Cfap36
ENSMUST00000161140	#N/A	CDS end not found	protein_coding	1342294	ENSMUSG00000026546	protein_coding	Cfap45
ENSMUST00000162988	#N/A	CDS end not found	protein_coding	1342294	ENSMUSG00000026546	protein_coding	Cfap45
ENSMUST00000159792	#N/A	CDS end not found	protein_coding	1342294	ENSMUSG00000026546	protein_coding	Cfap45
ENSMUST00000159395	#N/A	CDS end not found	protein_coding	1342294	ENSMUSG00000026546	protein_coding	Cfap45
ENSMUST00000160303	#N/A	CDS end not found	protein_coding	1342294	ENSMUSG00000026546	protein_coding	Cfap45
ENSMUST00000196540	CDS start not found	#N/A	protein_coding	1329300	ENSMUSG00000049571	protein_coding	Cfap46
ENSMUST00000130453	#N/A	CDS end not found	protein_coding	1329300	ENSMUSG00000049571	protein_coding	Cfap46
ENSMUST00000220280	CDS start not found	CDS end not found	protein_coding	1341331	ENSMUSG00000020014	protein_coding	Cfap54
ENSMUST00000168617	#N/A	CDS end not found	protein_coding	1341331	ENSMUSG00000020014	protein_coding	Cfap54
ENSMUST00000125223	CDS start not found	CDS end not found	protein_coding	1328648	ENSMUSG00000037143	protein_coding	Cfap61
ENSMUST00000130168	#N/A	CDS end not found	protein_coding	1328648	ENSMUSG00000037143	protein_coding	Cfap61
ENSMUST00000155048	CDS start not found	#N/A	protein_coding	1314843	ENSMUSG00000040473	protein_coding	Cfap69
ENSMUST00000124734	CDS start not found	#N/A	protein_coding	1314843	ENSMUSG00000040473	protein_coding	Cfap69
ENSMUST00000148347	CDS start not found	#N/A	protein_coding	1314843	ENSMUSG00000040473	protein_coding	Cfap69
ENSMUST00000061008	#N/A	CDS end not found	protein_coding	1314843	ENSMUSG00000040473	protein_coding	Cfap69
ENSMUST00000148193	#N/A	CDS end not found	protein_coding	1314843	ENSMUSG00000040473	protein_coding	Cfap69
ENSMUST00000145229	#N/A	CDS end not found	protein_coding	1330114	ENSMUSG00000031631	protein_coding	Cfap97
ENSMUST00000154040	#N/A	CDS end not found	protein_coding	1330114	ENSMUSG00000031631	protein_coding	Cfap97
ENSMUST00000175972	#N/A	CDS end not found	protein_coding	1341265	ENSMUSG00000010841	protein_coding	Cfap97d1
ENSMUST00000153400	CDS start not found	#N/A	protein_coding	1316143	ENSMUSG00000090231	protein_coding	Cfb
ENSMUST00000176332	CDS start not found	#N/A	protein_coding	1316143	ENSMUSG00000090231	protein_coding	Cfb
ENSMUST00000141295	CDS start not found	#N/A	protein_coding	1316143	ENSMUSG00000090231	protein_coding	Cfb
ENSMUST00000192919	CDS start not found	#N/A	protein_coding	1334761	ENSMUSG00000026365	protein_coding	Cfh
ENSMUST00000161224	CDS start not found	#N/A	protein_coding	1333538	ENSMUSG00000057037	protein_coding	Cfhr1
ENSMUST00000200206	#N/A	CDS end not found	protein_coding	1332307	ENSMUSG00000058952	protein_coding	Cfi
ENSMUST00000135871	#N/A	CDS end not found	protein_coding	1299683	ENSMUSG00000028298	protein_coding	Cga
ENSMUST00000232828	CDS start not found	#N/A	protein_coding	1324758	ENSMUSG00000002835	protein_coding	Chaf1a
ENSMUST00000120586	#N/A	CDS end not found	protein_coding	1319486	ENSMUSG00000022945	protein_coding	Chaf1b
ENSMUST00000142316	#N/A	CDS end not found	protein_coding	1319486	ENSMUSG00000022945	protein_coding	Chaf1b
ENSMUST00000226351	#N/A	CDS end not found	protein_coding	1322058	ENSMUSG00000021919	protein_coding	Chat
ENSMUST00000228256	#N/A	CDS end not found	protein_coding	1322058	ENSMUSG00000021919	protein_coding	Chat
ENSMUST00000227579	#N/A	CDS end not found	protein_coding	1322058	ENSMUSG00000021919	protein_coding	Chat
ENSMUST00000228511	#N/A	CDS end not found	protein_coding	1322058	ENSMUSG00000021919	protein_coding	Chat
ENSMUST00000228420	#N/A	CDS end not found	protein_coding	1322058	ENSMUSG00000021919	protein_coding	Chat
ENSMUST00000226365	#N/A	CDS end not found	protein_coding	1322058	ENSMUSG00000021919	protein_coding	Chat
ENSMUST00000129069	CDS start not found	#N/A	protein_coding	1299373	ENSMUSG00000053768	protein_coding	Chchd3
ENSMUST00000127666	#N/A	CDS end not found	protein_coding	1299373	ENSMUSG00000053768	protein_coding	Chchd3
ENSMUST00000149544	#N/A	CDS end not found	protein_coding	1302750	ENSMUSG00000042198	protein_coding	Chchd7
ENSMUST00000123769	#N/A	CDS end not found	protein_coding	1302750	ENSMUSG00000042198	protein_coding	Chchd7
ENSMUST00000174461	CDS start not found	#N/A	protein_coding	1320112	ENSMUSG00000023852	protein_coding	Chd1
ENSMUST00000199641	CDS start not found	CDS end not found	protein_coding	1317413	ENSMUSG00000078671	protein_coding	Chd2
ENSMUST00000200423	CDS start not found	CDS end not found	protein_coding	1317413	ENSMUSG00000078671	protein_coding	Chd2
ENSMUST00000173785	CDS start not found	CDS end not found	protein_coding	1317413	ENSMUSG00000078671	protein_coding	Chd2
ENSMUST00000197642	#N/A	CDS end not found	protein_coding	1317413	ENSMUSG00000078671	protein_coding	Chd2
ENSMUST00000026895	#N/A	CDS end not found	protein_coding	1317413	ENSMUSG00000078671	protein_coding	Chd2
ENSMUST00000172704	#N/A	CDS end not found	protein_coding	1317413	ENSMUSG00000078671	protein_coding	Chd2
ENSMUST00000144701	CDS start not found	CDS end not found	protein_coding	1333928	ENSMUSG00000018474	protein_coding	Chd3
ENSMUST00000151436	CDS start not found	CDS end not found	protein_coding	1333928	ENSMUSG00000018474	protein_coding	Chd3
ENSMUST00000128981	CDS start not found	CDS end not found	protein_coding	1333928	ENSMUSG00000018474	protein_coding	Chd3
ENSMUST00000154046	CDS start not found	CDS end not found	protein_coding	1333928	ENSMUSG00000018474	protein_coding	Chd3
ENSMUST00000238797	CDS start not found	#N/A	protein_coding	1333928	ENSMUSG00000018474	protein_coding	Chd3
ENSMUST00000124317	CDS start not found	CDS end not found	protein_coding	1321613	ENSMUSG00000063870	protein_coding	Chd4
ENSMUST00000155261	#N/A	CDS end not found	protein_coding	1321613	ENSMUSG00000063870	protein_coding	Chd4
ENSMUST00000130265	CDS start not found	#N/A	protein_coding	1340562	ENSMUSG00000057133	protein_coding	Chd6
ENSMUST00000134178	#N/A	CDS end not found	protein_coding	1340562	ENSMUSG00000057133	protein_coding	Chd6
ENSMUST00000222546	CDS start not found	CDS end not found	protein_coding	1307584	ENSMUSG00000041235	protein_coding	Chd7
ENSMUST00000127476	#N/A	CDS end not found	protein_coding	1307584	ENSMUSG00000041235	protein_coding	Chd7
ENSMUST00000129655	#N/A	CDS end not found	protein_coding	1307584	ENSMUSG00000041235	protein_coding	Chd7
ENSMUST00000227897	CDS start not found	CDS end not found	protein_coding	1309258	ENSMUSG00000053754	protein_coding	Chd8
ENSMUST00000149975	CDS start not found	CDS end not found	protein_coding	1309258	ENSMUSG00000053754	protein_coding	Chd8
ENSMUST00000226307	#N/A	CDS end not found	protein_coding	1309258	ENSMUSG00000053754	protein_coding	Chd8
ENSMUST00000211403	#N/A	CDS end not found	protein_coding	1296246	ENSMUSG00000056608	protein_coding	Chd9
ENSMUST00000210947	#N/A	CDS end not found	protein_coding	1296246	ENSMUSG00000056608	protein_coding	Chd9
ENSMUST00000209746	#N/A	CDS end not found	protein_coding	1296246	ENSMUSG00000056608	protein_coding	Chd9
ENSMUST00000172742	#N/A	CDS end not found	protein_coding	1313124	ENSMUSG00000032113	protein_coding	Chek1
ENSMUST00000200172	#N/A	CDS end not found	protein_coding	1330934	ENSMUSG00000029521	protein_coding	Chek2
ENSMUST00000198373	#N/A	CDS end not found	protein_coding	1330934	ENSMUSG00000029521	protein_coding	Chek2
ENSMUST00000199811	#N/A	CDS end not found	protein_coding	1328529	ENSMUSG00000014668	protein_coding	Chfr
ENSMUST00000139086	#N/A	CDS end not found	protein_coding	1310668	ENSMUSG00000062778	protein_coding	Chia1
ENSMUST00000143561	#N/A	CDS end not found	protein_coding	1338540	ENSMUSG00000025512	protein_coding	Chid1
ENSMUST00000132873	#N/A	CDS end not found	protein_coding	1336295	ENSMUSG00000064246	protein_coding	Chil1
ENSMUST00000133701	#N/A	CDS end not found	protein_coding	1336295	ENSMUSG00000064246	protein_coding	Chil1
ENSMUST00000149836	CDS start not found	CDS end not found	protein_coding	1311556	ENSMUSG00000040809	protein_coding	Chil3
ENSMUST00000066537	CDS start not found	#N/A	protein_coding	1331919	ENSMUSG00000043873	protein_coding	Chil5
ENSMUST00000125640	CDS start not found	CDS end not found	protein_coding	1301281	ENSMUSG00000024843	protein_coding	Chka
ENSMUST00000170460	CDS start not found	CDS end not found	protein_coding	1313338	ENSMUSG00000022617	protein_coding	Chkb
ENSMUST00000204321	#N/A	CDS end not found	protein_coding	1331603	ENSMUSG00000030077	protein_coding	Chl1
ENSMUST00000211489	#N/A	CDS end not found	protein_coding	1338863	ENSMUSG00000078185	protein_coding	Chml
ENSMUST00000204535	#N/A	CDS end not found	protein_coding	1320536	ENSMUSG00000053119	protein_coding	Chmp3
ENSMUST00000204199	#N/A	CDS end not found	protein_coding	1320536	ENSMUSG00000053119	protein_coding	Chmp3
ENSMUST00000132197	#N/A	CDS end not found	protein_coding	1343877	ENSMUSG00000025371	protein_coding	Chmp6
ENSMUST00000124199	#N/A	CDS end not found	protein_coding	1343877	ENSMUSG00000025371	protein_coding	Chmp6
ENSMUST00000148232	#N/A	CDS end not found	protein_coding	1343877	ENSMUSG00000025371	protein_coding	Chmp6
ENSMUST00000135904	#N/A	CDS end not found	protein_coding	1311630	ENSMUSG00000056486	protein_coding	Chn1
ENSMUST00000136953	#N/A	CDS end not found	protein_coding	1311630	ENSMUSG00000056486	protein_coding	Chn1
ENSMUST00000154258	#N/A	CDS end not found	protein_coding	1311630	ENSMUSG00000056486	protein_coding	Chn1
ENSMUST00000114402	#N/A	CDS end not found	protein_coding	1317561	ENSMUSG00000004633	protein_coding	Chn2
ENSMUST00000127323	#N/A	CDS end not found	protein_coding	1317561	ENSMUSG00000004633	protein_coding	Chn2
ENSMUST00000217031	#N/A	CDS end not found	protein_coding	1302715	ENSMUSG00000001774	protein_coding	Chordc1
ENSMUST00000132448	#N/A	CDS end not found	protein_coding	1330788	ENSMUSG00000014077	protein_coding	Chp1
ENSMUST00000197318	#N/A	CDS end not found	protein_coding	1308695	ENSMUSG00000038181	protein_coding	Chpf2
ENSMUST00000148899	CDS start not found	#N/A	protein_coding	1320307	ENSMUSG00000060002	protein_coding	Chpt1
ENSMUST00000134318	CDS start not found	#N/A	protein_coding	1320307	ENSMUSG00000060002	protein_coding	Chpt1
ENSMUST00000207415	#N/A	CDS end not found	protein_coding	1316556	ENSMUSG00000031283	protein_coding	Chrdl1
ENSMUST00000144808	CDS start not found	#N/A	protein_coding	1325056	ENSMUSG00000030732	protein_coding	Chrdl2
ENSMUST00000177197	#N/A	CDS end not found	protein_coding	1306599	ENSMUSG00000032773	protein_coding	Chrm1
ENSMUST00000211408	#N/A	CDS end not found	protein_coding	1316559	ENSMUSG00000066279	protein_coding	Chrna10
ENSMUST00000198922	CDS start not found	#N/A	protein_coding	1343955	ENSMUSG00000027577	protein_coding	Chrna4
ENSMUST00000124400	#N/A	CDS end not found	protein_coding	1343955	ENSMUSG00000027577	protein_coding	Chrna4
ENSMUST00000202957	#N/A	CDS end not found	protein_coding	1322195	ENSMUSG00000029205	protein_coding	Chrna9
ENSMUST00000201814	#N/A	CDS end not found	protein_coding	1322195	ENSMUSG00000029205	protein_coding	Chrna9
ENSMUST00000185763	#N/A	CDS end not found	protein_coding	1325455	ENSMUSG00000026253	protein_coding	Chrng
ENSMUST00000188796	#N/A	CDS end not found	protein_coding	1325455	ENSMUSG00000026253	protein_coding	Chrng
ENSMUST00000186038	#N/A	CDS end not found	protein_coding	1325455	ENSMUSG00000026253	protein_coding	Chrng
ENSMUST00000193435	#N/A	CDS end not found	protein_coding	1303943	ENSMUSG00000026080	protein_coding	Chst10
ENSMUST00000124142	#N/A	CDS end not found	protein_coding	1339528	ENSMUSG00000036599	protein_coding	Chst12
ENSMUST00000212934	#N/A	CDS end not found	protein_coding	1313437	ENSMUSG00000035930	protein_coding	Chst4
ENSMUST00000167940	CDS start not found	#N/A	protein_coding	1341852	ENSMUSG00000019214	protein_coding	Chtf18
ENSMUST00000169767	CDS start not found	#N/A	protein_coding	1341852	ENSMUSG00000019214	protein_coding	Chtf18
ENSMUST00000131868	#N/A	CDS end not found	protein_coding	1336808	ENSMUSG00000001017	protein_coding	Chtop
ENSMUST00000146740	#N/A	CDS end not found	protein_coding	1336808	ENSMUSG00000001017	protein_coding	Chtop
ENSMUST00000161792	CDS start not found	#N/A	protein_coding	1319473	ENSMUSG00000031781	protein_coding	Ciapin1
ENSMUST00000162357	CDS start not found	#N/A	protein_coding	1319473	ENSMUSG00000031781	protein_coding	Ciapin1
ENSMUST00000161867	CDS start not found	#N/A	protein_coding	1310132	ENSMUSG00000038550	protein_coding	Ciart
ENSMUST00000161866	#N/A	CDS end not found	protein_coding	1310132	ENSMUSG00000038550	protein_coding	Ciart
ENSMUST00000159863	#N/A	CDS end not found	protein_coding	1310132	ENSMUSG00000038550	protein_coding	Ciart
ENSMUST00000161994	#N/A	CDS end not found	protein_coding	1310132	ENSMUSG00000038550	protein_coding	Ciart
ENSMUST00000123279	#N/A	CDS end not found	protein_coding	1311617	ENSMUSG00000030538	protein_coding	Cib1
ENSMUST00000205996	#N/A	CDS end not found	protein_coding	1311617	ENSMUSG00000030538	protein_coding	Cib1
ENSMUST00000164820	CDS start not found	#N/A	protein_coding	1301146	ENSMUSG00000005442	protein_coding	Cic
ENSMUST00000163901	CDS start not found	#N/A	protein_coding	1301146	ENSMUSG00000005442	protein_coding	Cic
ENSMUST00000169392	#N/A	CDS end not found	protein_coding	1301146	ENSMUSG00000005442	protein_coding	Cic
ENSMUST00000165239	#N/A	CDS end not found	protein_coding	1301146	ENSMUSG00000005442	protein_coding	Cic
ENSMUST00000133348	#N/A	CDS end not found	protein_coding	1337557	ENSMUSG00000030278	protein_coding	Cidec
ENSMUST00000230892	#N/A	CDS end not found	protein_coding	1320994	ENSMUSG00000022504	protein_coding	Ciita
ENSMUST00000221414	CDS start not found	#N/A	protein_coding	1311846	ENSMUSG00000021276	protein_coding	Cinp
ENSMUST00000186499	CDS start not found	CDS end not found	protein_coding	1333401	ENSMUSG00000034157	protein_coding	Cipc
ENSMUST00000154726	#N/A	CDS end not found	protein_coding	1295757	ENSMUSG00000045193	protein_coding	Cirbp
ENSMUST00000167072	#N/A	CDS end not found	protein_coding	1312290	ENSMUSG00000032578	protein_coding	Cish
ENSMUST00000148245	#N/A	CDS end not found	protein_coding	1328204	ENSMUSG00000029516	protein_coding	Cit
ENSMUST00000137952	#N/A	CDS end not found	protein_coding	1328204	ENSMUSG00000029516	protein_coding	Cit
ENSMUST00000130589	#N/A	CDS end not found	protein_coding	1337641	ENSMUSG00000051159	protein_coding	Cited1
ENSMUST00000136277	#N/A	CDS end not found	protein_coding	1337641	ENSMUSG00000051159	protein_coding	Cited1
ENSMUST00000134887	#N/A	CDS end not found	protein_coding	1337641	ENSMUSG00000051159	protein_coding	Cited1
ENSMUST00000218370	#N/A	CDS end not found	protein_coding	1302385	ENSMUSG00000039910	protein_coding	Cited2
ENSMUST00000139637	CDS start not found	CDS end not found	protein_coding	1329303	ENSMUSG00000039205	protein_coding	Ciz1
ENSMUST00000125482	CDS start not found	CDS end not found	protein_coding	1329303	ENSMUSG00000039205	protein_coding	Ciz1
ENSMUST00000151806	CDS start not found	CDS end not found	protein_coding	1329303	ENSMUSG00000039205	protein_coding	Ciz1
ENSMUST00000125818	CDS start not found	#N/A	protein_coding	1329303	ENSMUSG00000039205	protein_coding	Ciz1
ENSMUST00000136079	#N/A	CDS end not found	protein_coding	1329303	ENSMUSG00000039205	protein_coding	Ciz1
ENSMUST00000132028	#N/A	CDS end not found	protein_coding	1329303	ENSMUSG00000039205	protein_coding	Ciz1
ENSMUST00000125221	#N/A	CDS end not found	protein_coding	1325740	ENSMUSG00000000308	protein_coding	Ckmt1
ENSMUST00000129130	#N/A	CDS end not found	protein_coding	1325740	ENSMUSG00000000308	protein_coding	Ckmt1
ENSMUST00000150271	#N/A	CDS end not found	protein_coding	1325740	ENSMUSG00000000308	protein_coding	Ckmt1
ENSMUST00000125812	#N/A	CDS end not found	protein_coding	1325740	ENSMUSG00000000308	protein_coding	Ckmt1
ENSMUST00000205176	CDS start not found	CDS end not found	protein_coding	1342265	ENSMUSG00000064302	protein_coding	Clasp1
ENSMUST00000192387	CDS start not found	CDS end not found	protein_coding	1342265	ENSMUSG00000064302	protein_coding	Clasp1
ENSMUST00000197013	CDS start not found	CDS end not found	protein_coding	1323699	ENSMUSG00000028262	protein_coding	Clca3a2
ENSMUST00000199029	CDS start not found	#N/A	protein_coding	1323699	ENSMUSG00000028262	protein_coding	Clca3a2
ENSMUST00000124384	#N/A	CDS end not found	protein_coding	1301307	ENSMUSG00000027884	protein_coding	Clcc1
ENSMUST00000235355	#N/A	CDS end not found	protein_coding	1318145	ENSMUSG00000040663	protein_coding	Clcf1
ENSMUST00000236923	#N/A	CDS end not found	protein_coding	1351186	ENSMUSG00000097629	protein_coding	Clcf1
ENSMUST00000163936	CDS start not found	#N/A	protein_coding	1329057	ENSMUSG00000029862	protein_coding	Clcn1
ENSMUST00000238845	#N/A	CDS end not found	protein_coding	1329057	ENSMUSG00000029862	protein_coding	Clcn1
ENSMUST00000210362	#N/A	CDS end not found	protein_coding	1330899	ENSMUSG00000000605	protein_coding	Clcn4
ENSMUST00000128319	#N/A	CDS end not found	protein_coding	1302144	ENSMUSG00000004317	protein_coding	Clcn5
ENSMUST00000159773	CDS start not found	CDS end not found	protein_coding	1333348	ENSMUSG00000036636	protein_coding	Clcn7
ENSMUST00000133676	#N/A	CDS end not found	protein_coding	1309831	ENSMUSG00000033770	protein_coding	Clcnka
ENSMUST00000135486	CDS start not found	#N/A	protein_coding	1310479	ENSMUSG00000006216	protein_coding	Clcnkb
ENSMUST00000125110	#N/A	CDS end not found	protein_coding	1311844	ENSMUSG00000046798	protein_coding	Cldn12
ENSMUST00000137163	#N/A	CDS end not found	protein_coding	1319920	ENSMUSG00000047109	protein_coding	Cldn14
ENSMUST00000142083	#N/A	CDS end not found	protein_coding	1319920	ENSMUSG00000047109	protein_coding	Cldn14
ENSMUST00000135224	#N/A	CDS end not found	protein_coding	1313055	ENSMUSG00000047230	protein_coding	Cldn2
ENSMUST00000172779	#N/A	CDS end not found	protein_coding	1313055	ENSMUSG00000047230	protein_coding	Cldn2
ENSMUST00000210370	CDS start not found	#N/A	protein_coding	1306814	ENSMUSG00000055976	protein_coding	Cldn23
ENSMUST00000060651	#N/A	CDS end not found	protein_coding	1316715	ENSMUSG00000018569	protein_coding	Cldn7
ENSMUST00000151515	#N/A	CDS end not found	protein_coding	1316715	ENSMUSG00000018569	protein_coding	Cldn7
ENSMUST00000162191	#N/A	CDS end not found	protein_coding	1326236	ENSMUSG00000022744	protein_coding	Cldnd1
ENSMUST00000153959	CDS start not found	#N/A	protein_coding	1341503	ENSMUSG00000000318	protein_coding	Clec10a
ENSMUST00000144935	#N/A	CDS end not found	protein_coding	1341503	ENSMUSG00000000318	protein_coding	Clec10a
ENSMUST00000178567	#N/A	CDS end not found	protein_coding	1341503	ENSMUSG00000000318	protein_coding	Clec10a
ENSMUST00000152635	#N/A	CDS end not found	protein_coding	1341503	ENSMUSG00000000318	protein_coding	Clec10a
ENSMUST00000151671	#N/A	CDS end not found	protein_coding	1328096	ENSMUSG00000053063	protein_coding	Clec12a
ENSMUST00000150894	#N/A	CDS end not found	protein_coding	1325297	ENSMUSG00000068663	protein_coding	Clec16a
ENSMUST00000204012	#N/A	CDS end not found	protein_coding	1330161	ENSMUSG00000033082	protein_coding	Clec1a
ENSMUST00000203159	CDS start not found	#N/A	protein_coding	1328067	ENSMUSG00000047720	protein_coding	Clec2m
ENSMUST00000161636	#N/A	CDS end not found	protein_coding	1314773	ENSMUSG00000030148	protein_coding	Clec4a2
ENSMUST00000159891	#N/A	CDS end not found	protein_coding	1314773	ENSMUSG00000030148	protein_coding	Clec4a2
ENSMUST00000204427	#N/A	CDS end not found	protein_coding	1313875	ENSMUSG00000043832	protein_coding	Clec4a3
ENSMUST00000204860	#N/A	CDS end not found	protein_coding	1328696	ENSMUSG00000046080	protein_coding	Clec9a
ENSMUST00000162181	#N/A	CDS end not found	protein_coding	1342062	ENSMUSG00000022949	protein_coding	Clic6
ENSMUST00000137363	CDS start not found	#N/A	protein_coding	1318533	ENSMUSG00000049550	protein_coding	Clip1
ENSMUST00000154672	CDS start not found	CDS end not found	protein_coding	1318533	ENSMUSG00000049550	protein_coding	Clip1
ENSMUST00000149410	#N/A	CDS end not found	protein_coding	1318533	ENSMUSG00000049550	protein_coding	Clip1
ENSMUST00000150892	#N/A	CDS end not found	protein_coding	1295230	ENSMUSG00000013921	protein_coding	Clip3
ENSMUST00000126216	#N/A	CDS end not found	protein_coding	1295230	ENSMUSG00000013921	protein_coding	Clip3
ENSMUST00000144508	#N/A	CDS end not found	protein_coding	1295230	ENSMUSG00000013921	protein_coding	Clip3
ENSMUST00000230160	CDS start not found	#N/A	protein_coding	1323685	ENSMUSG00000024059	protein_coding	Clip4
ENSMUST00000230290	CDS start not found	CDS end not found	protein_coding	1323685	ENSMUSG00000024059	protein_coding	Clip4
ENSMUST00000231131	CDS start not found	#N/A	protein_coding	1323685	ENSMUSG00000024059	protein_coding	Clip4
ENSMUST00000229288	#N/A	CDS end not found	protein_coding	1323685	ENSMUSG00000024059	protein_coding	Clip4
ENSMUST00000152205	#N/A	CDS end not found	protein_coding	1296650	ENSMUSG00000068917	protein_coding	Clk2
ENSMUST00000148265	#N/A	CDS end not found	protein_coding	1296650	ENSMUSG00000068917	protein_coding	Clk2
ENSMUST00000215333	CDS start not found	CDS end not found	protein_coding	1323186	ENSMUSG00000032316	protein_coding	Clk3
ENSMUST00000215233	CDS start not found	#N/A	protein_coding	1323186	ENSMUSG00000032316	protein_coding	Clk3
ENSMUST00000215158	#N/A	CDS end not found	protein_coding	1323186	ENSMUSG00000032316	protein_coding	Clk3
ENSMUST00000130641	#N/A	CDS end not found	protein_coding	1321097	ENSMUSG00000020385	protein_coding	Clk4
ENSMUST00000222323	CDS start not found	#N/A	protein_coding	1340511	ENSMUSG00000021097	protein_coding	Clmn
ENSMUST00000150587	#N/A	CDS end not found	protein_coding	1333109	ENSMUSG00000030720	protein_coding	Cln3
ENSMUST00000147086	#N/A	CDS end not found	protein_coding	1333109	ENSMUSG00000030720	protein_coding	Cln3
ENSMUST00000150311	#N/A	CDS end not found	protein_coding	1333109	ENSMUSG00000030720	protein_coding	Cln3
ENSMUST00000128970	#N/A	CDS end not found	protein_coding	1333109	ENSMUSG00000030720	protein_coding	Cln3
ENSMUST00000125508	#N/A	CDS end not found	protein_coding	1333109	ENSMUSG00000030720	protein_coding	Cln3
ENSMUST00000124984	CDS start not found	#N/A	protein_coding	1315698	ENSMUSG00000032245	protein_coding	Cln6
ENSMUST00000123990	#N/A	CDS end not found	protein_coding	1318140	ENSMUSG00000026317	protein_coding	Cln8
ENSMUST00000128839	#N/A	CDS end not found	protein_coding	1318140	ENSMUSG00000026317	protein_coding	Cln8
ENSMUST00000132001	#N/A	CDS end not found	protein_coding	1318140	ENSMUSG00000026317	protein_coding	Cln8
ENSMUST00000133578	#N/A	CDS end not found	protein_coding	1318140	ENSMUSG00000026317	protein_coding	Cln8
ENSMUST00000147279	CDS start not found	CDS end not found	protein_coding	1337322	ENSMUSG00000015357	protein_coding	Clpx
ENSMUST00000129795	CDS start not found	CDS end not found	protein_coding	1331500	ENSMUSG00000042489	protein_coding	Clspn
ENSMUST00000126512	CDS start not found	CDS end not found	protein_coding	1331500	ENSMUSG00000042489	protein_coding	Clspn
ENSMUST00000147675	#N/A	CDS end not found	protein_coding	1331500	ENSMUSG00000042489	protein_coding	Clspn
ENSMUST00000150774	#N/A	CDS end not found	protein_coding	1321138	ENSMUSG00000008153	protein_coding	Clstn3
ENSMUST00000140142	CDS start not found	#N/A	protein_coding	1298772	ENSMUSG00000047547	protein_coding	Cltb
ENSMUST00000124385	CDS start not found	#N/A	protein_coding	1327516	ENSMUSG00000047126	protein_coding	Cltc
ENSMUST00000141818	#N/A	CDS end not found	protein_coding	1311807	ENSMUSG00000015401	protein_coding	Cltrn
ENSMUST00000127387	#N/A	CDS end not found	protein_coding	1324163	ENSMUSG00000022037	protein_coding	Clu
ENSMUST00000153460	#N/A	CDS end not found	protein_coding	1324163	ENSMUSG00000022037	protein_coding	Clu
ENSMUST00000144619	#N/A	CDS end not found	protein_coding	1324163	ENSMUSG00000022037	protein_coding	Clu
ENSMUST00000138191	#N/A	CDS end not found	protein_coding	1324163	ENSMUSG00000022037	protein_coding	Clu
ENSMUST00000128539	#N/A	CDS end not found	protein_coding	1324163	ENSMUSG00000022037	protein_coding	Clu
ENSMUST00000124849	#N/A	CDS end not found	protein_coding	1338701	ENSMUSG00000014232	protein_coding	Cluap1
ENSMUST00000145150	#N/A	CDS end not found	protein_coding	1338701	ENSMUSG00000014232	protein_coding	Cluap1
ENSMUST00000226951	#N/A	CDS end not found	protein_coding	1331367	ENSMUSG00000022235	protein_coding	Cmbl
ENSMUST00000162532	#N/A	CDS end not found	protein_coding	1331367	ENSMUSG00000022235	protein_coding	Cmbl
ENSMUST00000161088	#N/A	CDS end not found	protein_coding	1331367	ENSMUSG00000022235	protein_coding	Cmbl
ENSMUST00000132065	#N/A	CDS end not found	protein_coding	1324388	ENSMUSG00000042190	protein_coding	Cmklr1
ENSMUST00000142854	#N/A	CDS end not found	protein_coding	1324388	ENSMUSG00000042190	protein_coding	Cmklr1
ENSMUST00000212912	CDS start not found	#N/A	protein_coding	1308989	ENSMUSG00000035785	protein_coding	Cmtm2b
ENSMUST00000211885	#N/A	CDS end not found	protein_coding	1309201	ENSMUSG00000031875	protein_coding	Cmtm3
ENSMUST00000212948	#N/A	CDS end not found	protein_coding	1309201	ENSMUSG00000031875	protein_coding	Cmtm3
ENSMUST00000212139	#N/A	CDS end not found	protein_coding	1309201	ENSMUSG00000031875	protein_coding	Cmtm3
ENSMUST00000234388	CDS start not found	CDS end not found	protein_coding	1343519	ENSMUSG00000024019	protein_coding	Cmtr1
ENSMUST00000235031	#N/A	CDS end not found	protein_coding	1343519	ENSMUSG00000024019	protein_coding	Cmtr1
ENSMUST00000234911	#N/A	CDS end not found	protein_coding	1343519	ENSMUSG00000024019	protein_coding	Cmtr1
ENSMUST00000235014	#N/A	CDS end not found	protein_coding	1343519	ENSMUSG00000024019	protein_coding	Cmtr1
ENSMUST00000130423	#N/A	CDS end not found	protein_coding	1343519	ENSMUSG00000024019	protein_coding	Cmtr1
ENSMUST00000129864	#N/A	CDS end not found	protein_coding	1343519	ENSMUSG00000024019	protein_coding	Cmtr1
ENSMUST00000130052	#N/A	CDS end not found	protein_coding	1343519	ENSMUSG00000024019	protein_coding	Cmtr1
ENSMUST00000127695	#N/A	CDS end not found	protein_coding	1343519	ENSMUSG00000024019	protein_coding	Cmtr1
ENSMUST00000189685	#N/A	CDS end not found	protein_coding	1314377	ENSMUSG00000046441	protein_coding	Cmtr2
ENSMUST00000137780	#N/A	CDS end not found	protein_coding	1306126	ENSMUSG00000073991	protein_coding	Cnbd1
ENSMUST00000236714	#N/A	CDS end not found	protein_coding	1333242	ENSMUSG00000056162	protein_coding	Cndp1
ENSMUST00000236125	#N/A	CDS end not found	protein_coding	1328448	ENSMUSG00000024644	protein_coding	Cndp2
ENSMUST00000237605	#N/A	CDS end not found	protein_coding	1328448	ENSMUSG00000024644	protein_coding	Cndp2
ENSMUST00000135701	#N/A	CDS end not found	protein_coding	1333892	ENSMUSG00000067220	protein_coding	Cnga1
ENSMUST00000191981	#N/A	CDS end not found	protein_coding	1316056	ENSMUSG00000026114	protein_coding	Cnga3
ENSMUST00000212237	CDS start not found	#N/A	protein_coding	1328151	ENSMUSG00000031789	protein_coding	Cngb1
ENSMUST00000184103	CDS start not found	#N/A	protein_coding	1328151	ENSMUSG00000031789	protein_coding	Cngb1
ENSMUST00000216872	#N/A	CDS end not found	protein_coding	1314159	ENSMUSG00000001349	protein_coding	Cnn1
ENSMUST00000213607	#N/A	CDS end not found	protein_coding	1314159	ENSMUSG00000001349	protein_coding	Cnn1
ENSMUST00000198620	CDS start not found	#N/A	protein_coding	1312546	ENSMUSG00000053931	protein_coding	Cnn3
ENSMUST00000199499	CDS start not found	#N/A	protein_coding	1312546	ENSMUSG00000053931	protein_coding	Cnn3
ENSMUST00000198393	#N/A	CDS end not found	protein_coding	1312546	ENSMUSG00000053931	protein_coding	Cnn3
ENSMUST00000211973	CDS start not found	CDS end not found	protein_coding	1339837	ENSMUSG00000036550	protein_coding	Cnot1
ENSMUST00000213046	#N/A	CDS end not found	protein_coding	1339837	ENSMUSG00000036550	protein_coding	Cnot1
ENSMUST00000238809	#N/A	CDS end not found	protein_coding	1336216	ENSMUSG00000056167	protein_coding	Cnot10
ENSMUST00000195567	CDS start not found	#N/A	protein_coding	1311047	ENSMUSG00000003135	protein_coding	Cnot11
ENSMUST00000218744	#N/A	CDS end not found	protein_coding	1343152	ENSMUSG00000020166	protein_coding	Cnot2
ENSMUST00000132344	CDS start not found	CDS end not found	protein_coding	1300879	ENSMUSG00000035632	protein_coding	Cnot3
ENSMUST00000160200	CDS start not found	#N/A	protein_coding	1300879	ENSMUSG00000035632	protein_coding	Cnot3
ENSMUST00000206287	#N/A	CDS end not found	protein_coding	1300879	ENSMUSG00000035632	protein_coding	Cnot3
ENSMUST00000154500	#N/A	CDS end not found	protein_coding	1319100	ENSMUSG00000034724	protein_coding	Cnot6l
ENSMUST00000137207	#N/A	CDS end not found	protein_coding	1319100	ENSMUSG00000034724	protein_coding	Cnot6l
ENSMUST00000141383	#N/A	CDS end not found	protein_coding	1319100	ENSMUSG00000034724	protein_coding	Cnot6l
ENSMUST00000129646	#N/A	CDS end not found	protein_coding	1319100	ENSMUSG00000034724	protein_coding	Cnot6l
ENSMUST00000134896	#N/A	CDS end not found	protein_coding	1300345	ENSMUSG00000020515	protein_coding	Cnot8
ENSMUST00000189809	#N/A	CDS end not found	protein_coding	1321915	ENSMUSG00000033159	protein_coding	Cnppd1
ENSMUST00000189403	#N/A	CDS end not found	protein_coding	1321915	ENSMUSG00000033159	protein_coding	Cnppd1
ENSMUST00000141196	#N/A	CDS end not found	protein_coding	1322598	ENSMUSG00000044681	protein_coding	Cnpy1
ENSMUST00000219836	#N/A	CDS end not found	protein_coding	1339277	ENSMUSG00000025381	protein_coding	Cnpy2
ENSMUST00000110932	#N/A	CDS end not found	protein_coding	1340898	ENSMUSG00000036968	protein_coding	Cnpy4
ENSMUST00000131515	#N/A	CDS end not found	protein_coding	1322243	ENSMUSG00000044629	protein_coding	Cnrip1
ENSMUST00000145379	#N/A	CDS end not found	protein_coding	1310581	ENSMUSG00000028444	protein_coding	Cntfr
ENSMUST00000188943	#N/A	CDS end not found	protein_coding	1335265	ENSMUSG00000053024	protein_coding	Cntn2
ENSMUST00000186530	#N/A	CDS end not found	protein_coding	1335265	ENSMUSG00000053024	protein_coding	Cntn2
ENSMUST00000161446	#N/A	CDS end not found	protein_coding	1310431	ENSMUSG00000030092	protein_coding	Cntn6
ENSMUST00000207647	#N/A	CDS end not found	protein_coding	1309606	ENSMUSG00000039419	protein_coding	Cntnap2
ENSMUST00000150737	#N/A	CDS end not found	protein_coding	1309606	ENSMUSG00000039419	protein_coding	Cntnap2
ENSMUST00000188735	CDS start not found	#N/A	protein_coding	1332098	ENSMUSG00000067028	protein_coding	Cntnap5b
ENSMUST00000201787	CDS start not found	#N/A	protein_coding	1325890	ENSMUSG00000057110	protein_coding	Cntrl
ENSMUST00000123884	CDS start not found	#N/A	protein_coding	1325890	ENSMUSG00000057110	protein_coding	Cntrl
ENSMUST00000150807	#N/A	CDS end not found	protein_coding	1325890	ENSMUSG00000057110	protein_coding	Cntrl
ENSMUST00000113034	#N/A	CDS end not found	protein_coding	1325890	ENSMUSG00000057110	protein_coding	Cntrl
ENSMUST00000130780	CDS start not found	#N/A	protein_coding	1329677	ENSMUSG00000032782	protein_coding	Cntrob
ENSMUST00000176938	CDS start not found	#N/A	protein_coding	1329677	ENSMUSG00000032782	protein_coding	Cntrob
ENSMUST00000135979	CDS start not found	#N/A	protein_coding	1329677	ENSMUSG00000032782	protein_coding	Cntrob
ENSMUST00000172827	CDS start not found	CDS end not found	protein_coding	1340056	ENSMUSG00000020173	protein_coding	Cobl
ENSMUST00000146067	CDS start not found	CDS end not found	protein_coding	1340056	ENSMUSG00000020173	protein_coding	Cobl
ENSMUST00000136549	CDS start not found	#N/A	protein_coding	1340056	ENSMUSG00000020173	protein_coding	Cobl
ENSMUST00000155082	#N/A	CDS end not found	protein_coding	1335444	ENSMUSG00000034903	protein_coding	Cobll1
ENSMUST00000156643	#N/A	CDS end not found	protein_coding	1335444	ENSMUSG00000034903	protein_coding	Cobll1
ENSMUST00000155916	#N/A	CDS end not found	protein_coding	1335444	ENSMUSG00000034903	protein_coding	Cobll1
ENSMUST00000148736	CDS start not found	#N/A	protein_coding	1342458	ENSMUSG00000018661	protein_coding	Cog1
ENSMUST00000142069	CDS start not found	#N/A	protein_coding	1342458	ENSMUSG00000018661	protein_coding	Cog1
ENSMUST00000134418	CDS start not found	#N/A	protein_coding	1342458	ENSMUSG00000018661	protein_coding	Cog1
ENSMUST00000137878	CDS start not found	#N/A	protein_coding	1342458	ENSMUSG00000018661	protein_coding	Cog1
ENSMUST00000174679	CDS start not found	CDS end not found	protein_coding	1314217	ENSMUSG00000031753	protein_coding	Cog4
ENSMUST00000174398	CDS start not found	#N/A	protein_coding	1314217	ENSMUSG00000031753	protein_coding	Cog4
ENSMUST00000172668	#N/A	CDS end not found	protein_coding	1314217	ENSMUSG00000031753	protein_coding	Cog4
ENSMUST00000218428	CDS start not found	#N/A	protein_coding	1313028	ENSMUSG00000035933	protein_coding	Cog5
ENSMUST00000195183	#N/A	CDS end not found	protein_coding	1317837	ENSMUSG00000027742	protein_coding	Cog6
ENSMUST00000123619	#N/A	CDS end not found	protein_coding	1333987	ENSMUSG00000027966	protein_coding	Col11a1
ENSMUST00000135009	CDS start not found	#N/A	protein_coding	1327255	ENSMUSG00000032332	protein_coding	Col12a1
ENSMUST00000239309	CDS start not found	#N/A	protein_coding	1305790	ENSMUSG00000058806	protein_coding	Col13a1
ENSMUST00000145469	CDS start not found	#N/A	protein_coding	1305790	ENSMUSG00000058806	protein_coding	Col13a1
ENSMUST00000125416	CDS start not found	#N/A	protein_coding	1301896	ENSMUSG00000022371	protein_coding	Col14a1
ENSMUST00000140413	#N/A	CDS end not found	protein_coding	1295425	ENSMUSG00000028339	protein_coding	Col15a1
ENSMUST00000146967	#N/A	CDS end not found	protein_coding	1295425	ENSMUSG00000028339	protein_coding	Col15a1
ENSMUST00000143577	CDS start not found	#N/A	protein_coding	1328157	ENSMUSG00000040690	protein_coding	Col16a1
ENSMUST00000123617	#N/A	CDS end not found	protein_coding	1328157	ENSMUSG00000040690	protein_coding	Col16a1
ENSMUST00000142293	#N/A	CDS end not found	protein_coding	1328157	ENSMUSG00000040690	protein_coding	Col16a1
ENSMUST00000132251	#N/A	CDS end not found	protein_coding	1328157	ENSMUSG00000040690	protein_coding	Col16a1
ENSMUST00000218407	CDS start not found	CDS end not found	protein_coding	1324469	ENSMUSG00000001435	protein_coding	Col18a1
ENSMUST00000156009	#N/A	CDS end not found	protein_coding	1324469	ENSMUSG00000001435	protein_coding	Col18a1
ENSMUST00000141483	#N/A	CDS end not found	protein_coding	1297492	ENSMUSG00000029661	protein_coding	Col1a2
ENSMUST00000155425	CDS start not found	#N/A	protein_coding	1343948	ENSMUSG00000016356	protein_coding	Col20a1
ENSMUST00000160513	CDS start not found	#N/A	protein_coding	1308295	ENSMUSG00000079022	protein_coding	Col22a1
ENSMUST00000151098	CDS start not found	#N/A	protein_coding	1321914	ENSMUSG00000063564	protein_coding	Col23a1
ENSMUST00000139001	#N/A	CDS end not found	protein_coding	1329423	ENSMUSG00000028197	protein_coding	Col24a1
ENSMUST00000213284	#N/A	CDS end not found	protein_coding	1305235	ENSMUSG00000068794	protein_coding	Col28a1
ENSMUST00000185687	CDS start not found	CDS end not found	protein_coding	1311116	ENSMUSG00000026043	protein_coding	Col3a1
ENSMUST00000186021	CDS start not found	CDS end not found	protein_coding	1311116	ENSMUSG00000026043	protein_coding	Col3a1
ENSMUST00000209598	CDS start not found	#N/A	protein_coding	1299157	ENSMUSG00000031502	protein_coding	Col4a1
ENSMUST00000208095	#N/A	CDS end not found	protein_coding	1299157	ENSMUSG00000031502	protein_coding	Col4a1
ENSMUST00000152664	CDS start not found	#N/A	protein_coding	1340857	ENSMUSG00000079465	protein_coding	Col4a3
ENSMUST00000130732	CDS start not found	#N/A	protein_coding	1326251	ENSMUSG00000031274	protein_coding	Col4a5
ENSMUST00000145423	CDS start not found	CDS end not found	protein_coding	1333148	ENSMUSG00000026837	protein_coding	Col5a1
ENSMUST00000238851	CDS start not found	#N/A	protein_coding	1333148	ENSMUSG00000026837	protein_coding	Col5a1
ENSMUST00000130846	#N/A	CDS end not found	protein_coding	1302904	ENSMUSG00000048126	protein_coding	Col6a3
ENSMUST00000187753	#N/A	CDS end not found	protein_coding	1302904	ENSMUSG00000048126	protein_coding	Col6a3
ENSMUST00000128435	#N/A	CDS end not found	protein_coding	1326975	ENSMUSG00000056174	protein_coding	Col8a2
ENSMUST00000124014	#N/A	CDS end not found	protein_coding	1310896	ENSMUSG00000057606	protein_coding	Colq
ENSMUST00000071068	CDS start not found	#N/A	protein_coding	1310034	ENSMUSG00000051355	protein_coding	Commd1
ENSMUST00000093270	CDS start not found	#N/A	protein_coding	1310034	ENSMUSG00000051355	protein_coding	Commd1
ENSMUST00000214097	CDS start not found	CDS end not found	protein_coding	1329728	ENSMUSG00000032299	protein_coding	Commd4
ENSMUST00000217018	CDS start not found	CDS end not found	protein_coding	1329728	ENSMUSG00000032299	protein_coding	Commd4
ENSMUST00000215013	CDS start not found	CDS end not found	protein_coding	1329728	ENSMUSG00000032299	protein_coding	Commd4
ENSMUST00000214640	CDS start not found	#N/A	protein_coding	1329728	ENSMUSG00000032299	protein_coding	Commd4
ENSMUST00000196241	#N/A	CDS end not found	protein_coding	1328870	ENSMUSG00000029213	protein_coding	Commd8
ENSMUST00000212488	CDS start not found	#N/A	protein_coding	1297125	ENSMUSG00000031849	protein_coding	Comp
ENSMUST00000147720	#N/A	CDS end not found	protein_coding	1301009	ENSMUSG00000000326	protein_coding	Comt
ENSMUST00000193870	#N/A	CDS end not found	protein_coding	1350676	ENSMUSG00000098892	protein_coding	Comt
ENSMUST00000192215	CDS start not found	CDS end not found	protein_coding	1334713	ENSMUSG00000040782	protein_coding	Cop1
ENSMUST00000192762	CDS start not found	CDS end not found	protein_coding	1334713	ENSMUSG00000040782	protein_coding	Cop1
ENSMUST00000192044	CDS start not found	CDS end not found	protein_coding	1334713	ENSMUSG00000040782	protein_coding	Cop1
ENSMUST00000195044	#N/A	CDS end not found	protein_coding	1334713	ENSMUSG00000040782	protein_coding	Cop1
ENSMUST00000128003	CDS start not found	#N/A	protein_coding	1328172	ENSMUSG00000055681	protein_coding	Cope
ENSMUST00000167850	CDS start not found	#N/A	protein_coding	1328172	ENSMUSG00000055681	protein_coding	Cope
ENSMUST00000150968	#N/A	CDS end not found	protein_coding	1328172	ENSMUSG00000055681	protein_coding	Cope
ENSMUST00000156837	CDS start not found	CDS end not found	protein_coding	1314118	ENSMUSG00000019373	protein_coding	Cops3
ENSMUST00000141415	#N/A	CDS end not found	protein_coding	1314118	ENSMUSG00000019373	protein_coding	Cops3
ENSMUST00000146476	#N/A	CDS end not found	protein_coding	1337876	ENSMUSG00000035297	protein_coding	Cops4
ENSMUST00000151414	#N/A	CDS end not found	protein_coding	1337876	ENSMUSG00000035297	protein_coding	Cops4
ENSMUST00000188619	#N/A	CDS end not found	protein_coding	1314297	ENSMUSG00000025917	protein_coding	Cops5
ENSMUST00000132639	CDS start not found	#N/A	protein_coding	1338013	ENSMUSG00000019494	protein_coding	Cops6
ENSMUST00000129976	#N/A	CDS end not found	protein_coding	1318528	ENSMUSG00000030127	protein_coding	Cops7a
ENSMUST00000129446	#N/A	CDS end not found	protein_coding	1318528	ENSMUSG00000030127	protein_coding	Cops7a
ENSMUST00000148485	#N/A	CDS end not found	protein_coding	1318528	ENSMUSG00000030127	protein_coding	Cops7a
ENSMUST00000149542	#N/A	CDS end not found	protein_coding	1316653	ENSMUSG00000026240	protein_coding	Cops7b
ENSMUST00000186882	CDS start not found	#N/A	protein_coding	1302195	ENSMUSG00000034432	protein_coding	Cops8
ENSMUST00000186750	#N/A	CDS end not found	protein_coding	1302195	ENSMUSG00000034432	protein_coding	Cops8
ENSMUST00000219815	#N/A	CDS end not found	protein_coding	1339712	ENSMUSG00000039914	protein_coding	Coq10a
ENSMUST00000135801	#N/A	CDS end not found	protein_coding	1296110	ENSMUSG00000029319	protein_coding	Coq2
ENSMUST00000127811	#N/A	CDS end not found	protein_coding	1296110	ENSMUSG00000029319	protein_coding	Coq2
ENSMUST00000148791	#N/A	CDS end not found	protein_coding	1295663	ENSMUSG00000026798	protein_coding	Coq4
ENSMUST00000145522	CDS start not found	#N/A	protein_coding	1321012	ENSMUSG00000021235	protein_coding	Coq6
ENSMUST00000161300	CDS start not found	#N/A	protein_coding	1330175	ENSMUSG00000026489	protein_coding	Coq8a
ENSMUST00000161379	#N/A	CDS end not found	protein_coding	1330175	ENSMUSG00000026489	protein_coding	Coq8a
ENSMUST00000162769	#N/A	CDS end not found	protein_coding	1330175	ENSMUSG00000026489	protein_coding	Coq8a
ENSMUST00000161746	#N/A	CDS end not found	protein_coding	1330175	ENSMUSG00000026489	protein_coding	Coq8a
ENSMUST00000161814	#N/A	CDS end not found	protein_coding	1330175	ENSMUSG00000026489	protein_coding	Coq8a
ENSMUST00000159914	#N/A	CDS end not found	protein_coding	1330175	ENSMUSG00000026489	protein_coding	Coq8a
ENSMUST00000161743	#N/A	CDS end not found	protein_coding	1330175	ENSMUSG00000026489	protein_coding	Coq8a
ENSMUST00000162725	#N/A	CDS end not found	protein_coding	1330175	ENSMUSG00000026489	protein_coding	Coq8a
ENSMUST00000160482	#N/A	CDS end not found	protein_coding	1330175	ENSMUSG00000026489	protein_coding	Coq8a
ENSMUST00000211859	CDS start not found	CDS end not found	protein_coding	1319555	ENSMUSG00000031782	protein_coding	Coq9
ENSMUST00000159871	#N/A	CDS end not found	protein_coding	1319555	ENSMUSG00000031782	protein_coding	Coq9
ENSMUST00000175766	CDS start not found	#N/A	protein_coding	1331151	ENSMUSG00000005220	protein_coding	Corin
ENSMUST00000176974	#N/A	CDS end not found	protein_coding	1331151	ENSMUSG00000005220	protein_coding	Corin
ENSMUST00000205515	#N/A	CDS end not found	protein_coding	1336339	ENSMUSG00000030707	protein_coding	Coro1a
ENSMUST00000135087	#N/A	CDS end not found	protein_coding	1336339	ENSMUSG00000030707	protein_coding	Coro1a
ENSMUST00000173116	#N/A	CDS end not found	protein_coding	1336339	ENSMUSG00000030707	protein_coding	Coro1a
ENSMUST00000131415	#N/A	CDS end not found	protein_coding	1336339	ENSMUSG00000030707	protein_coding	Coro1a
ENSMUST00000123874	#N/A	CDS end not found	protein_coding	1310844	ENSMUSG00000024835	protein_coding	Coro1b
ENSMUST00000237125	#N/A	CDS end not found	protein_coding	1310844	ENSMUSG00000024835	protein_coding	Coro1b
ENSMUST00000180620	#N/A	CDS end not found	protein_coding	1351162	ENSMUSG00000097771	protein_coding	Coro1b
ENSMUST00000236389	#N/A	CDS end not found	protein_coding	1351162	ENSMUSG00000097771	protein_coding	Coro1b
ENSMUST00000163264	#N/A	CDS end not found	protein_coding	1328964	ENSMUSG00000004530	protein_coding	Coro1c
ENSMUST00000168399	#N/A	CDS end not found	protein_coding	1328964	ENSMUSG00000004530	protein_coding	Coro1c
ENSMUST00000131981	CDS start not found	#N/A	protein_coding	1313109	ENSMUSG00000041729	protein_coding	Coro2b
ENSMUST00000173171	#N/A	CDS end not found	protein_coding	1313109	ENSMUSG00000041729	protein_coding	Coro2b
ENSMUST00000174439	#N/A	CDS end not found	protein_coding	1313109	ENSMUSG00000041729	protein_coding	Coro2b
ENSMUST00000164246	#N/A	CDS end not found	protein_coding	1313109	ENSMUSG00000041729	protein_coding	Coro2b
ENSMUST00000130255	#N/A	CDS end not found	protein_coding	1328800	ENSMUSG00000020836	protein_coding	Coro6
ENSMUST00000181795	#N/A	CDS end not found	protein_coding	1302154	ENSMUSG00000031818	protein_coding	Cox4i1
ENSMUST00000195151	CDS start not found	#N/A	protein_coding	1303409	ENSMUSG00000061518	protein_coding	Cox5b
ENSMUST00000173848	CDS start not found	#N/A	protein_coding	1315424	ENSMUSG00000003617	protein_coding	Cp
ENSMUST00000172860	CDS start not found	#N/A	protein_coding	1315424	ENSMUSG00000003617	protein_coding	Cp
ENSMUST00000173779	CDS start not found	#N/A	protein_coding	1315424	ENSMUSG00000003617	protein_coding	Cp
ENSMUST00000130310	CDS start not found	#N/A	protein_coding	1322320	ENSMUSG00000025586	protein_coding	Cpeb1
ENSMUST00000114066	CDS start not found	CDS end not found	protein_coding	1295208	ENSMUSG00000039782	protein_coding	Cpeb2
ENSMUST00000124158	CDS start not found	#N/A	protein_coding	1306728	ENSMUSG00000039652	protein_coding	Cpeb3
ENSMUST00000214197	CDS start not found	#N/A	protein_coding	1350603	ENSMUSG00000111861	protein_coding	Cpeb3
ENSMUST00000133988	#N/A	CDS end not found	protein_coding	1306728	ENSMUSG00000039652	protein_coding	Cpeb3
ENSMUST00000142973	#N/A	CDS end not found	protein_coding	1306728	ENSMUSG00000039652	protein_coding	Cpeb3
ENSMUST00000131917	#N/A	CDS end not found	protein_coding	1306728	ENSMUSG00000039652	protein_coding	Cpeb3
ENSMUST00000128642	#N/A	CDS end not found	protein_coding	1306728	ENSMUSG00000039652	protein_coding	Cpeb3
ENSMUST00000213478	#N/A	CDS end not found	protein_coding	1350603	ENSMUSG00000111861	protein_coding	Cpeb3
ENSMUST00000215106	#N/A	CDS end not found	protein_coding	1350603	ENSMUSG00000111861	protein_coding	Cpeb3
ENSMUST00000216427	#N/A	CDS end not found	protein_coding	1350603	ENSMUSG00000111861	protein_coding	Cpeb3
ENSMUST00000216087	#N/A	CDS end not found	protein_coding	1350603	ENSMUSG00000111861	protein_coding	Cpeb3
ENSMUST00000155278	CDS start not found	#N/A	protein_coding	1324319	ENSMUSG00000020300	protein_coding	Cpeb4
ENSMUST00000137437	CDS start not found	CDS end not found	protein_coding	1299101	ENSMUSG00000062980	protein_coding	Cped1
ENSMUST00000228039	CDS start not found	CDS end not found	protein_coding	1301057	ENSMUSG00000039801	protein_coding	Cplane1
ENSMUST00000129040	#N/A	CDS end not found	protein_coding	1318457	ENSMUSG00000033615	protein_coding	Cplx1
ENSMUST00000140109	CDS start not found	#N/A	protein_coding	1332801	ENSMUSG00000074643	protein_coding	Cpne1
ENSMUST00000136296	#N/A	CDS end not found	protein_coding	1332801	ENSMUSG00000074643	protein_coding	Cpne1
ENSMUST00000184152	#N/A	CDS end not found	protein_coding	1332801	ENSMUSG00000074643	protein_coding	Cpne1
ENSMUST00000153634	#N/A	CDS end not found	protein_coding	1332801	ENSMUSG00000074643	protein_coding	Cpne1
ENSMUST00000133921	#N/A	CDS end not found	protein_coding	1332801	ENSMUSG00000074643	protein_coding	Cpne1
ENSMUST00000154889	#N/A	CDS end not found	protein_coding	1332801	ENSMUSG00000074643	protein_coding	Cpne1
ENSMUST00000142960	#N/A	CDS end not found	protein_coding	1332801	ENSMUSG00000074643	protein_coding	Cpne1
ENSMUST00000213452	CDS start not found	CDS end not found	protein_coding	1336015	ENSMUSG00000032564	protein_coding	Cpne4
ENSMUST00000213120	#N/A	CDS end not found	protein_coding	1336015	ENSMUSG00000032564	protein_coding	Cpne4
ENSMUST00000157006	#N/A	CDS end not found	protein_coding	1336015	ENSMUSG00000032564	protein_coding	Cpne4
ENSMUST00000137727	#N/A	CDS end not found	protein_coding	1339401	ENSMUSG00000024008	protein_coding	Cpne5
ENSMUST00000127972	#N/A	CDS end not found	protein_coding	1305879	ENSMUSG00000065979	protein_coding	Cpped1
ENSMUST00000228737	#N/A	CDS end not found	protein_coding	1328776	ENSMUSG00000039007	protein_coding	Cpq
ENSMUST00000226483	#N/A	CDS end not found	protein_coding	1328776	ENSMUSG00000039007	protein_coding	Cpq
ENSMUST00000229287	CDS start not found	#N/A	protein_coding	1322076	ENSMUSG00000034022	protein_coding	Cpsf1
ENSMUST00000221711	#N/A	CDS end not found	protein_coding	1306568	ENSMUSG00000054309	protein_coding	Cpsf3
ENSMUST00000221507	#N/A	CDS end not found	protein_coding	1306568	ENSMUSG00000054309	protein_coding	Cpsf3
ENSMUST00000222474	#N/A	CDS end not found	protein_coding	1306568	ENSMUSG00000054309	protein_coding	Cpsf3
ENSMUST00000221145	#N/A	CDS end not found	protein_coding	1306568	ENSMUSG00000054309	protein_coding	Cpsf3
ENSMUST00000160762	CDS start not found	#N/A	protein_coding	1323458	ENSMUSG00000029625	protein_coding	Cpsf4
ENSMUST00000175888	CDS start not found	#N/A	protein_coding	1321046	ENSMUSG00000055531	protein_coding	Cpsf6
ENSMUST00000175924	#N/A	CDS end not found	protein_coding	1321046	ENSMUSG00000055531	protein_coding	Cpsf6
ENSMUST00000235674	#N/A	CDS end not found	protein_coding	1311645	ENSMUSG00000034820	protein_coding	Cpsf7
ENSMUST00000237938	#N/A	CDS end not found	protein_coding	1302320	ENSMUSG00000024900	protein_coding	Cpt1a
ENSMUST00000237562	#N/A	CDS end not found	protein_coding	1302320	ENSMUSG00000024900	protein_coding	Cpt1a
ENSMUST00000238015	#N/A	CDS end not found	protein_coding	1302320	ENSMUSG00000024900	protein_coding	Cpt1a
ENSMUST00000168376	#N/A	CDS end not found	protein_coding	1313300	ENSMUSG00000078937	protein_coding	Cpt1b
ENSMUST00000211862	CDS start not found	CDS end not found	protein_coding	1314069	ENSMUSG00000007783	protein_coding	Cpt1c
ENSMUST00000212255	#N/A	CDS end not found	protein_coding	1314069	ENSMUSG00000007783	protein_coding	Cpt1c
ENSMUST00000106719	#N/A	CDS end not found	protein_coding	1302305	ENSMUSG00000028607	protein_coding	Cpt2
ENSMUST00000131644	#N/A	CDS end not found	protein_coding	1302305	ENSMUSG00000028607	protein_coding	Cpt2
ENSMUST00000151961	#N/A	CDS end not found	protein_coding	1326966	ENSMUSG00000029073	protein_coding	Cptp
ENSMUST00000209155	CDS start not found	#N/A	protein_coding	1301192	ENSMUSG00000030862	protein_coding	Cpxm2
ENSMUST00000132959	#N/A	CDS end not found	protein_coding	1333436	ENSMUSG00000036596	protein_coding	Cpz
ENSMUST00000194062	CDS start not found	#N/A	protein_coding	1328373	ENSMUSG00000016481	protein_coding	Cr1l
ENSMUST00000191775	#N/A	CDS end not found	protein_coding	1328373	ENSMUSG00000016481	protein_coding	Cr1l
ENSMUST00000193436	CDS start not found	#N/A	protein_coding	1328948	ENSMUSG00000026616	protein_coding	Cr2
ENSMUST00000116247	CDS start not found	#N/A	protein_coding	1337645	ENSMUSG00000048200	protein_coding	Cracr2b
ENSMUST00000172215	#N/A	CDS end not found	protein_coding	1337645	ENSMUSG00000048200	protein_coding	Cracr2b
ENSMUST00000165194	#N/A	CDS end not found	protein_coding	1337645	ENSMUSG00000048200	protein_coding	Cracr2b
ENSMUST00000167491	#N/A	CDS end not found	protein_coding	1337645	ENSMUSG00000048200	protein_coding	Cracr2b
ENSMUST00000233169	#N/A	CDS end not found	protein_coding	1342492	ENSMUSG00000038002	protein_coding	Cramp1l
ENSMUST00000155790	CDS start not found	#N/A	protein_coding	1313992	ENSMUSG00000026853	protein_coding	Crat
ENSMUST00000154595	CDS start not found	CDS end not found	protein_coding	1313992	ENSMUSG00000026853	protein_coding	Crat
ENSMUST00000134120	#N/A	CDS end not found	protein_coding	1313992	ENSMUSG00000026853	protein_coding	Crat
ENSMUST00000132981	#N/A	CDS end not found	protein_coding	1313992	ENSMUSG00000026853	protein_coding	Crat
ENSMUST00000129494	#N/A	CDS end not found	protein_coding	1313992	ENSMUSG00000026853	protein_coding	Crat
ENSMUST00000163628	#N/A	CDS end not found	protein_coding	1336751	ENSMUSG00000044279	protein_coding	Crb3
ENSMUST00000151484	#N/A	CDS end not found	protein_coding	1317934	ENSMUSG00000005362	protein_coding	Crbn
ENSMUST00000132631	#N/A	CDS end not found	protein_coding	1305139	ENSMUSG00000028466	protein_coding	Creb3
ENSMUST00000203641	#N/A	CDS end not found	protein_coding	1333976	ENSMUSG00000053007	protein_coding	Creb5
ENSMUST00000205685	CDS start not found	CDS end not found	protein_coding	1326568	ENSMUSG00000022521	protein_coding	Crebbp
ENSMUST00000206464	CDS start not found	CDS end not found	protein_coding	1326568	ENSMUSG00000022521	protein_coding	Crebbp
ENSMUST00000205344	CDS start not found	CDS end not found	protein_coding	1326568	ENSMUSG00000022521	protein_coding	Crebbp
ENSMUST00000206098	CDS start not found	CDS end not found	protein_coding	1326568	ENSMUSG00000022521	protein_coding	Crebbp
ENSMUST00000144221	#N/A	CDS end not found	protein_coding	1342453	ENSMUSG00000048249	protein_coding	Crebrf
ENSMUST00000151681	#N/A	CDS end not found	protein_coding	1342453	ENSMUSG00000048249	protein_coding	Crebrf
ENSMUST00000131899	CDS start not found	#N/A	protein_coding	1325892	ENSMUSG00000063889	protein_coding	Crem
ENSMUST00000152900	CDS start not found	#N/A	protein_coding	1325892	ENSMUSG00000063889	protein_coding	Crem
ENSMUST00000137568	CDS start not found	#N/A	protein_coding	1325892	ENSMUSG00000063889	protein_coding	Crem
ENSMUST00000130455	CDS start not found	#N/A	protein_coding	1325892	ENSMUSG00000063889	protein_coding	Crem
ENSMUST00000123672	CDS start not found	#N/A	protein_coding	1325892	ENSMUSG00000063889	protein_coding	Crem
ENSMUST00000156234	CDS start not found	#N/A	protein_coding	1325892	ENSMUSG00000063889	protein_coding	Crem
ENSMUST00000127601	CDS start not found	#N/A	protein_coding	1325892	ENSMUSG00000063889	protein_coding	Crem
ENSMUST00000146265	CDS start not found	#N/A	protein_coding	1325892	ENSMUSG00000063889	protein_coding	Crem
ENSMUST00000130599	CDS start not found	#N/A	protein_coding	1325892	ENSMUSG00000063889	protein_coding	Crem
ENSMUST00000234439	CDS start not found	CDS end not found	protein_coding	1335015	ENSMUSG00000024074	protein_coding	Crim1
ENSMUST00000234964	CDS start not found	CDS end not found	protein_coding	1335015	ENSMUSG00000024074	protein_coding	Crim1
ENSMUST00000234546	CDS start not found	CDS end not found	protein_coding	1335015	ENSMUSG00000024074	protein_coding	Crim1
ENSMUST00000234700	CDS start not found	#N/A	protein_coding	1335015	ENSMUSG00000024074	protein_coding	Crim1
ENSMUST00000144243	#N/A	CDS end not found	protein_coding	1318466	ENSMUSG00000023930	protein_coding	Crisp2
ENSMUST00000160305	#N/A	CDS end not found	protein_coding	1320969	ENSMUSG00000025776	protein_coding	Crispld1
ENSMUST00000147718	CDS start not found	#N/A	protein_coding	1342203	ENSMUSG00000017776	protein_coding	Crk
ENSMUST00000231228	#N/A	CDS end not found	protein_coding	1325734	ENSMUSG00000006134	protein_coding	Crkl
ENSMUST00000132648	CDS start not found	CDS end not found	protein_coding	1298871	ENSMUSG00000007888	protein_coding	Crlf1
ENSMUST00000127983	CDS start not found	#N/A	protein_coding	1298871	ENSMUSG00000007888	protein_coding	Crlf1
ENSMUST00000198960	CDS start not found	#N/A	protein_coding	1321090	ENSMUSG00000033467	protein_coding	Crlf2
ENSMUST00000110122	#N/A	CDS end not found	protein_coding	1334246	ENSMUSG00000027357	protein_coding	Crls1
ENSMUST00000154160	#N/A	CDS end not found	protein_coding	1334246	ENSMUSG00000027357	protein_coding	Crls1
ENSMUST00000202434	#N/A	CDS end not found	protein_coding	1307704	ENSMUSG00000029121	protein_coding	Crmp1
ENSMUST00000201834	#N/A	CDS end not found	protein_coding	1307704	ENSMUSG00000029121	protein_coding	Crmp1
ENSMUST00000202652	#N/A	CDS end not found	protein_coding	1307704	ENSMUSG00000029121	protein_coding	Crmp1
ENSMUST00000192372	CDS start not found	#N/A	protein_coding	1324338	ENSMUSG00000078657	protein_coding	Crnn
ENSMUST00000144196	#N/A	CDS end not found	protein_coding	1300454	ENSMUSG00000040860	protein_coding	Crocc
ENSMUST00000238182	CDS start not found	#N/A	protein_coding	1310308	ENSMUSG00000042401	protein_coding	Crtac1
ENSMUST00000132563	#N/A	CDS end not found	protein_coding	1304916	ENSMUSG00000041578	protein_coding	Crx
ENSMUST00000130566	#N/A	CDS end not found	protein_coding	1305721	ENSMUSG00000074365	protein_coding	Crxos
ENSMUST00000214675	CDS start not found	CDS end not found	protein_coding	1332753	ENSMUSG00000020038	protein_coding	Cry1
ENSMUST00000214609	#N/A	CDS end not found	protein_coding	1323986	ENSMUSG00000032060	protein_coding	Cryab
ENSMUST00000131673	#N/A	CDS end not found	protein_coding	1335817	ENSMUSG00000029343	protein_coding	Crybb1
ENSMUST00000140352	#N/A	CDS end not found	protein_coding	1319692	ENSMUSG00000029352	protein_coding	Crybb3
ENSMUST00000131708	#N/A	CDS end not found	protein_coding	1319692	ENSMUSG00000029352	protein_coding	Crybb3
ENSMUST00000136352	#N/A	CDS end not found	protein_coding	1319692	ENSMUSG00000029352	protein_coding	Crybb3
ENSMUST00000239010	#N/A	CDS end not found	protein_coding	1297310	ENSMUSG00000019866	protein_coding	Crybg1
ENSMUST00000149956	CDS start not found	CDS end not found	protein_coding	1318098	ENSMUSG00000012123	protein_coding	Crybg2
ENSMUST00000137053	#N/A	CDS end not found	protein_coding	1318098	ENSMUSG00000012123	protein_coding	Crybg2
ENSMUST00000232544	CDS start not found	CDS end not found	protein_coding	1331463	ENSMUSG00000022723	protein_coding	Crybg3
ENSMUST00000146122	CDS start not found	CDS end not found	protein_coding	1309680	ENSMUSG00000067299	protein_coding	Crygd
ENSMUST00000195103	CDS start not found	CDS end not found	protein_coding	1296999	ENSMUSG00000028199	protein_coding	Cryz
ENSMUST00000194876	#N/A	CDS end not found	protein_coding	1296999	ENSMUSG00000028199	protein_coding	Cryz
ENSMUST00000155385	#N/A	CDS end not found	protein_coding	1296999	ENSMUSG00000028199	protein_coding	Cryz
ENSMUST00000140644	#N/A	CDS end not found	protein_coding	1296999	ENSMUSG00000028199	protein_coding	Cryz
ENSMUST00000144764	#N/A	CDS end not found	protein_coding	1296999	ENSMUSG00000028199	protein_coding	Cryz
ENSMUST00000155232	#N/A	CDS end not found	protein_coding	1296999	ENSMUSG00000028199	protein_coding	Cryz
ENSMUST00000144472	CDS start not found	#N/A	protein_coding	1339910	ENSMUSG00000058240	protein_coding	Cryzl1
ENSMUST00000144877	CDS start not found	#N/A	protein_coding	1339910	ENSMUSG00000058240	protein_coding	Cryzl1
ENSMUST00000141664	CDS start not found	#N/A	protein_coding	1339910	ENSMUSG00000058240	protein_coding	Cryzl1
ENSMUST00000231499	#N/A	CDS end not found	protein_coding	1339910	ENSMUSG00000058240	protein_coding	Cryzl1
ENSMUST00000195702	CDS start not found	CDS end not found	protein_coding	1328670	ENSMUSG00000033488	protein_coding	Cryzl2
ENSMUST00000231029	CDS start not found	#N/A	protein_coding	1325906	ENSMUSG00000023044	protein_coding	Csad
ENSMUST00000229252	#N/A	CDS end not found	protein_coding	1325906	ENSMUSG00000023044	protein_coding	Csad
ENSMUST00000229514	#N/A	CDS end not found	protein_coding	1325906	ENSMUSG00000023044	protein_coding	Csad
ENSMUST00000229043	#N/A	CDS end not found	protein_coding	1325906	ENSMUSG00000023044	protein_coding	Csad
ENSMUST00000230656	#N/A	CDS end not found	protein_coding	1325906	ENSMUSG00000023044	protein_coding	Csad
ENSMUST00000231030	#N/A	CDS end not found	protein_coding	1325906	ENSMUSG00000023044	protein_coding	Csad
ENSMUST00000229770	#N/A	CDS end not found	protein_coding	1325906	ENSMUSG00000023044	protein_coding	Csad
ENSMUST00000229470	#N/A	CDS end not found	protein_coding	1325906	ENSMUSG00000023044	protein_coding	Csad
ENSMUST00000229345	#N/A	CDS end not found	protein_coding	1325906	ENSMUSG00000023044	protein_coding	Csad
ENSMUST00000230687	#N/A	CDS end not found	protein_coding	1325906	ENSMUSG00000023044	protein_coding	Csad
ENSMUST00000230633	#N/A	CDS end not found	protein_coding	1302424	ENSMUSG00000042109	protein_coding	Csdc2
ENSMUST00000135663	#N/A	CDS end not found	protein_coding	1302424	ENSMUSG00000042109	protein_coding	Csdc2
ENSMUST00000140209	#N/A	CDS end not found	protein_coding	1302424	ENSMUSG00000042109	protein_coding	Csdc2
ENSMUST00000163437	CDS start not found	#N/A	protein_coding	1339121	ENSMUSG00000002718	protein_coding	Cse1l
ENSMUST00000156820	CDS start not found	CDS end not found	protein_coding	1326429	ENSMUSG00000014599	protein_coding	Csf1
ENSMUST00000153114	#N/A	CDS end not found	protein_coding	1326429	ENSMUSG00000014599	protein_coding	Csf1
ENSMUST00000235447	#N/A	CDS end not found	protein_coding	1327592	ENSMUSG00000024621	protein_coding	Csf1r
ENSMUST00000237706	#N/A	CDS end not found	protein_coding	1327592	ENSMUSG00000024621	protein_coding	Csf1r
ENSMUST00000229034	#N/A	CDS end not found	protein_coding	1306244	ENSMUSG00000071713	protein_coding	Csf2rb
ENSMUST00000231888	#N/A	CDS end not found	protein_coding	1306244	ENSMUSG00000071713	protein_coding	Csf2rb
ENSMUST00000136060	#N/A	CDS end not found	protein_coding	1299390	ENSMUSG00000036356	protein_coding	Csgalnact1
ENSMUST00000136265	#N/A	CDS end not found	protein_coding	1314608	ENSMUSG00000042042	protein_coding	Csgalnact2
ENSMUST00000217128	#N/A	CDS end not found	protein_coding	1320488	ENSMUSG00000032312	protein_coding	Csk
ENSMUST00000216934	#N/A	CDS end not found	protein_coding	1320488	ENSMUSG00000032312	protein_coding	Csk
ENSMUST00000216979	#N/A	CDS end not found	protein_coding	1320488	ENSMUSG00000032312	protein_coding	Csk
ENSMUST00000221199	CDS start not found	#N/A	protein_coding	1307760	ENSMUSG00000028804	protein_coding	Csmd2
ENSMUST00000161653	CDS start not found	#N/A	protein_coding	1318535	ENSMUSG00000022311	protein_coding	Csmd3
ENSMUST00000199506	#N/A	CDS end not found	protein_coding	1334784	ENSMUSG00000070702	protein_coding	Csn1s1
ENSMUST00000164253	CDS start not found	#N/A	protein_coding	1334823	ENSMUSG00000024576	protein_coding	Csnk1a1
ENSMUST00000154483	CDS start not found	CDS end not found	protein_coding	1343168	ENSMUSG00000025162	protein_coding	Csnk1d
ENSMUST00000156513	CDS start not found	#N/A	protein_coding	1334013	ENSMUSG00000022433	protein_coding	Csnk1e
ENSMUST00000230942	#N/A	CDS end not found	protein_coding	1334013	ENSMUSG00000022433	protein_coding	Csnk1e
ENSMUST00000230599	#N/A	CDS end not found	protein_coding	1334013	ENSMUSG00000022433	protein_coding	Csnk1e
ENSMUST00000135519	#N/A	CDS end not found	protein_coding	1334013	ENSMUSG00000022433	protein_coding	Csnk1e
ENSMUST00000156043	#N/A	CDS end not found	protein_coding	1334013	ENSMUSG00000022433	protein_coding	Csnk1e
ENSMUST00000229510	#N/A	CDS end not found	protein_coding	1334013	ENSMUSG00000022433	protein_coding	Csnk1e
ENSMUST00000144790	#N/A	CDS end not found	protein_coding	1334013	ENSMUSG00000022433	protein_coding	Csnk1e
ENSMUST00000206969	CDS start not found	#N/A	protein_coding	1336560	ENSMUSG00000032384	protein_coding	Csnk1g1
ENSMUST00000136773	CDS start not found	#N/A	protein_coding	1336560	ENSMUSG00000032384	protein_coding	Csnk1g1
ENSMUST00000154589	#N/A	CDS end not found	protein_coding	1336560	ENSMUSG00000032384	protein_coding	Csnk1g1
ENSMUST00000236399	CDS start not found	CDS end not found	protein_coding	1337304	ENSMUSG00000073563	protein_coding	Csnk1g3
ENSMUST00000133119	#N/A	CDS end not found	protein_coding	1334233	ENSMUSG00000074698	protein_coding	Csnk2a1
ENSMUST00000124791	#N/A	CDS end not found	protein_coding	1334233	ENSMUSG00000074698	protein_coding	Csnk2a1
ENSMUST00000212952	CDS start not found	CDS end not found	protein_coding	1332594	ENSMUSG00000046707	protein_coding	Csnk2a2
ENSMUST00000212616	CDS start not found	#N/A	protein_coding	1332594	ENSMUSG00000046707	protein_coding	Csnk2a2
ENSMUST00000212750	CDS start not found	#N/A	protein_coding	1332594	ENSMUSG00000046707	protein_coding	Csnk2a2
ENSMUST00000173633	CDS start not found	#N/A	protein_coding	1324233	ENSMUSG00000024387	protein_coding	Csnk2b
ENSMUST00000174306	#N/A	CDS end not found	protein_coding	1324233	ENSMUSG00000024387	protein_coding	Csnk2b
ENSMUST00000172765	#N/A	CDS end not found	protein_coding	1324233	ENSMUSG00000024387	protein_coding	Csnk2b
ENSMUST00000173915	#N/A	CDS end not found	protein_coding	1324233	ENSMUSG00000024387	protein_coding	Csnk2b
ENSMUST00000149214	CDS start not found	CDS end not found	protein_coding	1314379	ENSMUSG00000056763	protein_coding	Cspp1
ENSMUST00000155974	#N/A	CDS end not found	protein_coding	1314379	ENSMUSG00000056763	protein_coding	Cspp1
ENSMUST00000191012	#N/A	CDS end not found	protein_coding	1314379	ENSMUSG00000056763	protein_coding	Cspp1
ENSMUST00000213936	#N/A	CDS end not found	protein_coding	1342929	ENSMUSG00000032515	protein_coding	Csrnp1
ENSMUST00000216929	#N/A	CDS end not found	protein_coding	1342929	ENSMUSG00000032515	protein_coding	Csrnp1
ENSMUST00000219188	#N/A	CDS end not found	protein_coding	1339405	ENSMUSG00000020186	protein_coding	Csrp2
ENSMUST00000220054	#N/A	CDS end not found	protein_coding	1339405	ENSMUSG00000020186	protein_coding	Csrp2
ENSMUST00000208050	#N/A	CDS end not found	protein_coding	1305780	ENSMUSG00000030470	protein_coding	Csrp3
ENSMUST00000144845	#N/A	CDS end not found	protein_coding	1335637	ENSMUSG00000027447	protein_coding	Cst3
ENSMUST00000238111	#N/A	CDS end not found	protein_coding	1302048	ENSMUSG00000024846	protein_coding	Cst6
ENSMUST00000151511	#N/A	CDS end not found	protein_coding	1341896	ENSMUSG00000027498	protein_coding	Cstf1
ENSMUST00000156778	CDS start not found	CDS end not found	protein_coding	1300915	ENSMUSG00000031256	protein_coding	Cstf2
ENSMUST00000144483	CDS start not found	CDS end not found	protein_coding	1300915	ENSMUSG00000031256	protein_coding	Cstf2
ENSMUST00000136510	CDS start not found	CDS end not found	protein_coding	1300915	ENSMUSG00000031256	protein_coding	Cstf2
ENSMUST00000114125	#N/A	CDS end not found	protein_coding	1295294	ENSMUSG00000079536	protein_coding	Ctag2l1
ENSMUST00000202820	#N/A	CDS end not found	protein_coding	1322972	ENSMUSG00000037373	protein_coding	Ctbp1
ENSMUST00000201372	#N/A	CDS end not found	protein_coding	1322972	ENSMUSG00000037373	protein_coding	Ctbp1
ENSMUST00000202190	#N/A	CDS end not found	protein_coding	1322972	ENSMUSG00000037373	protein_coding	Ctbp1
ENSMUST00000200899	#N/A	CDS end not found	protein_coding	1322972	ENSMUSG00000037373	protein_coding	Ctbp1
ENSMUST00000168958	#N/A	CDS end not found	protein_coding	1303551	ENSMUSG00000030970	protein_coding	Ctbp2
ENSMUST00000172341	#N/A	CDS end not found	protein_coding	1303551	ENSMUSG00000030970	protein_coding	Ctbp2
ENSMUST00000163601	#N/A	CDS end not found	protein_coding	1303551	ENSMUSG00000030970	protein_coding	Ctbp2
ENSMUST00000167218	#N/A	CDS end not found	protein_coding	1303551	ENSMUSG00000030970	protein_coding	Ctbp2
ENSMUST00000170459	#N/A	CDS end not found	protein_coding	1303551	ENSMUSG00000030970	protein_coding	Ctbp2
ENSMUST00000171882	#N/A	CDS end not found	protein_coding	1303551	ENSMUSG00000030970	protein_coding	Ctbp2
ENSMUST00000155996	#N/A	CDS end not found	protein_coding	1303551	ENSMUSG00000030970	protein_coding	Ctbp2
ENSMUST00000171022	#N/A	CDS end not found	protein_coding	1303551	ENSMUSG00000030970	protein_coding	Ctbp2
ENSMUST00000171968	#N/A	CDS end not found	protein_coding	1303551	ENSMUSG00000030970	protein_coding	Ctbp2
ENSMUST00000141623	#N/A	CDS end not found	protein_coding	1319535	ENSMUSG00000018559	protein_coding	Ctdnep1
ENSMUST00000152659	CDS start not found	CDS end not found	protein_coding	1313348	ENSMUSG00000026176	protein_coding	Ctdsp1
ENSMUST00000206997	#N/A	CDS end not found	protein_coding	1309035	ENSMUSG00000042340	protein_coding	Ctf1
ENSMUST00000132192	CDS start not found	#N/A	protein_coding	1333941	ENSMUSG00000054196	protein_coding	Cthrc1
ENSMUST00000201206	CDS start not found	#N/A	protein_coding	1351079	ENSMUSG00000106929	protein_coding	Cthrc1
ENSMUST00000236037	#N/A	CDS end not found	protein_coding	1315563	ENSMUSG00000037815	protein_coding	Ctnna1
ENSMUST00000235269	#N/A	CDS end not found	protein_coding	1315563	ENSMUSG00000037815	protein_coding	Ctnna1
ENSMUST00000237154	#N/A	CDS end not found	protein_coding	1315563	ENSMUSG00000037815	protein_coding	Ctnna1
ENSMUST00000235449	#N/A	CDS end not found	protein_coding	1315563	ENSMUSG00000037815	protein_coding	Ctnna1
ENSMUST00000133689	CDS start not found	#N/A	protein_coding	1320417	ENSMUSG00000006932	protein_coding	Ctnnb1
ENSMUST00000169931	CDS start not found	CDS end not found	protein_coding	1320417	ENSMUSG00000006932	protein_coding	Ctnnb1
ENSMUST00000130466	#N/A	CDS end not found	protein_coding	1320417	ENSMUSG00000006932	protein_coding	Ctnnb1
ENSMUST00000145093	#N/A	CDS end not found	protein_coding	1320417	ENSMUSG00000006932	protein_coding	Ctnnb1
ENSMUST00000228282	#N/A	CDS end not found	protein_coding	1324343	ENSMUSG00000022240	protein_coding	Ctnnd2
ENSMUST00000143780	CDS start not found	CDS end not found	protein_coding	1342996	ENSMUSG00000017760	protein_coding	Ctsa
ENSMUST00000151493	#N/A	CDS end not found	protein_coding	1342996	ENSMUSG00000017760	protein_coding	Ctsa
ENSMUST00000127650	#N/A	CDS end not found	protein_coding	1342996	ENSMUSG00000017760	protein_coding	Ctsa
ENSMUST00000128791	#N/A	CDS end not found	protein_coding	1309791	ENSMUSG00000030560	protein_coding	Ctsc
ENSMUST00000237011	#N/A	CDS end not found	protein_coding	1323607	ENSMUSG00000083282	protein_coding	Ctsf
ENSMUST00000237504	#N/A	CDS end not found	protein_coding	1323607	ENSMUSG00000083282	protein_coding	Ctsf
ENSMUST00000185459	CDS start not found	CDS end not found	protein_coding	1299198	ENSMUSG00000032359	protein_coding	Ctsh
ENSMUST00000132718	#N/A	CDS end not found	protein_coding	1299198	ENSMUSG00000032359	protein_coding	Ctsh
ENSMUST00000143172	#N/A	CDS end not found	protein_coding	1299198	ENSMUSG00000032359	protein_coding	Ctsh
ENSMUST00000222971	CDS start not found	#N/A	protein_coding	1330352	ENSMUSG00000021477	protein_coding	Ctsl
ENSMUST00000220737	#N/A	CDS end not found	protein_coding	1330352	ENSMUSG00000021477	protein_coding	Ctsl
ENSMUST00000222462	#N/A	CDS end not found	protein_coding	1330352	ENSMUSG00000021477	protein_coding	Ctsl
ENSMUST00000225268	CDS start not found	#N/A	protein_coding	1327543	ENSMUSG00000074871	protein_coding	Ctsm
ENSMUST00000225965	CDS start not found	#N/A	protein_coding	1327543	ENSMUSG00000074871	protein_coding	Ctsm
ENSMUST00000146775	CDS start not found	#N/A	protein_coding	1328476	ENSMUSG00000000416	protein_coding	Cttnbp2
ENSMUST00000141581	CDS start not found	CDS end not found	protein_coding	1328476	ENSMUSG00000000416	protein_coding	Cttnbp2
ENSMUST00000142963	#N/A	CDS end not found	protein_coding	1328476	ENSMUSG00000000416	protein_coding	Cttnbp2
ENSMUST00000129669	#N/A	CDS end not found	protein_coding	1328476	ENSMUSG00000000416	protein_coding	Cttnbp2
ENSMUST00000197437	#N/A	CDS end not found	protein_coding	1326666	ENSMUSG00000062127	protein_coding	Cttnbp2nl
ENSMUST00000136253	CDS start not found	#N/A	protein_coding	1304700	ENSMUSG00000049482	protein_coding	Ctu2
ENSMUST00000212499	CDS start not found	#N/A	protein_coding	1304700	ENSMUSG00000049482	protein_coding	Ctu2
ENSMUST00000146634	#N/A	CDS end not found	protein_coding	1304700	ENSMUSG00000049482	protein_coding	Ctu2
ENSMUST00000134127	#N/A	CDS end not found	protein_coding	1304700	ENSMUSG00000049482	protein_coding	Ctu2
ENSMUST00000209782	#N/A	CDS end not found	protein_coding	1340995	ENSMUSG00000069372	protein_coding	Ctxn3
ENSMUST00000236236	#N/A	CDS end not found	protein_coding	1299859	ENSMUSG00000036748	protein_coding	Cuedc2
ENSMUST00000238062	#N/A	CDS end not found	protein_coding	1299859	ENSMUSG00000036748	protein_coding	Cuedc2
ENSMUST00000236768	#N/A	CDS end not found	protein_coding	1299859	ENSMUSG00000036748	protein_coding	Cuedc2
ENSMUST00000236066	#N/A	CDS end not found	protein_coding	1299859	ENSMUSG00000036748	protein_coding	Cuedc2
ENSMUST00000236651	#N/A	CDS end not found	protein_coding	1299859	ENSMUSG00000036748	protein_coding	Cuedc2
ENSMUST00000146828	#N/A	CDS end not found	protein_coding	1307165	ENSMUSG00000029686	protein_coding	Cul1
ENSMUST00000152547	#N/A	CDS end not found	protein_coding	1307165	ENSMUSG00000029686	protein_coding	Cul1
ENSMUST00000146200	#N/A	CDS end not found	protein_coding	1307165	ENSMUSG00000029686	protein_coding	Cul1
ENSMUST00000161317	#N/A	CDS end not found	protein_coding	1332236	ENSMUSG00000024231	protein_coding	Cul2
ENSMUST00000168372	CDS start not found	#N/A	protein_coding	1332333	ENSMUSG00000004364	protein_coding	Cul3
ENSMUST00000153295	#N/A	CDS end not found	protein_coding	1323056	ENSMUSG00000025193	protein_coding	Cutc
ENSMUST00000175998	CDS start not found	#N/A	protein_coding	1314337	ENSMUSG00000029705	protein_coding	Cux1
ENSMUST00000176486	CDS start not found	#N/A	protein_coding	1314337	ENSMUSG00000029705	protein_coding	Cux1
ENSMUST00000176423	CDS start not found	CDS end not found	protein_coding	1314337	ENSMUSG00000029705	protein_coding	Cux1
ENSMUST00000154139	#N/A	CDS end not found	protein_coding	1303358	ENSMUSG00000042589	protein_coding	Cux2
ENSMUST00000134326	#N/A	CDS end not found	protein_coding	1303358	ENSMUSG00000042589	protein_coding	Cux2
ENSMUST00000215143	#N/A	CDS end not found	protein_coding	1306235	ENSMUSG00000004096	protein_coding	Cwc15
ENSMUST00000127289	#N/A	CDS end not found	protein_coding	1334205	ENSMUSG00000027014	protein_coding	Cwc22
ENSMUST00000128963	#N/A	CDS end not found	protein_coding	1334205	ENSMUSG00000027014	protein_coding	Cwc22
ENSMUST00000152395	CDS start not found	#N/A	protein_coding	1338992	ENSMUSG00000018541	protein_coding	Cwc25
ENSMUST00000154165	#N/A	CDS end not found	protein_coding	1313600	ENSMUSG00000021715	protein_coding	Cwc27
ENSMUST00000232148	#N/A	CDS end not found	protein_coding	1342464	ENSMUSG00000022865	protein_coding	Cxadr
ENSMUST00000142893	#N/A	CDS end not found	protein_coding	1312724	ENSMUSG00000045382	protein_coding	Cxcr4
ENSMUST00000215661	#N/A	CDS end not found	protein_coding	1307486	ENSMUSG00000047880	protein_coding	Cxcr5
ENSMUST00000235161	#N/A	CDS end not found	protein_coding	1312636	ENSMUSG00000046668	protein_coding	Cxxc5
ENSMUST00000237291	#N/A	CDS end not found	protein_coding	1312636	ENSMUSG00000046668	protein_coding	Cxxc5
ENSMUST00000235169	#N/A	CDS end not found	protein_coding	1312636	ENSMUSG00000046668	protein_coding	Cxxc5
ENSMUST00000235337	#N/A	CDS end not found	protein_coding	1312636	ENSMUSG00000046668	protein_coding	Cxxc5
ENSMUST00000235404	#N/A	CDS end not found	protein_coding	1312636	ENSMUSG00000046668	protein_coding	Cxxc5
ENSMUST00000183493	CDS start not found	#N/A	protein_coding	1339499	ENSMUSG00000019590	protein_coding	Cyb561
ENSMUST00000150563	#N/A	CDS end not found	protein_coding	1339499	ENSMUSG00000019590	protein_coding	Cyb561
ENSMUST00000143251	#N/A	CDS end not found	protein_coding	1339499	ENSMUSG00000019590	protein_coding	Cyb561
ENSMUST00000184269	#N/A	CDS end not found	protein_coding	1339499	ENSMUSG00000019590	protein_coding	Cyb561
ENSMUST00000237564	#N/A	CDS end not found	protein_coding	1317838	ENSMUSG00000034445	protein_coding	Cyb561a3
ENSMUST00000236743	#N/A	CDS end not found	protein_coding	1317838	ENSMUSG00000034445	protein_coding	Cyb561a3
ENSMUST00000194344	CDS start not found	#N/A	protein_coding	1313018	ENSMUSG00000037190	protein_coding	Cyb561d2
ENSMUST00000173908	#N/A	CDS end not found	protein_coding	1338093	ENSMUSG00000026456	protein_coding	Cyb5r1
ENSMUST00000137269	CDS start not found	#N/A	protein_coding	1308396	ENSMUSG00000028621	protein_coding	Cyb5rl
ENSMUST00000127916	CDS start not found	#N/A	protein_coding	1308396	ENSMUSG00000028621	protein_coding	Cyb5rl
ENSMUST00000145324	#N/A	CDS end not found	protein_coding	1308396	ENSMUSG00000028621	protein_coding	Cyb5rl
ENSMUST00000154283	#N/A	CDS end not found	protein_coding	1308396	ENSMUSG00000028621	protein_coding	Cyb5rl
ENSMUST00000170885	#N/A	CDS end not found	protein_coding	1301578	ENSMUSG00000015340	protein_coding	Cybb
ENSMUST00000137299	#N/A	CDS end not found	protein_coding	1343266	ENSMUSG00000039294	protein_coding	Cybc1
ENSMUST00000169393	#N/A	CDS end not found	protein_coding	1343266	ENSMUSG00000039294	protein_coding	Cybc1
ENSMUST00000147490	#N/A	CDS end not found	protein_coding	1343266	ENSMUSG00000039294	protein_coding	Cybc1
ENSMUST00000231045	#N/A	CDS end not found	protein_coding	1307465	ENSMUSG00000022551	protein_coding	Cyc1
ENSMUST00000230706	#N/A	CDS end not found	protein_coding	1307465	ENSMUSG00000022551	protein_coding	Cyc1
ENSMUST00000206862	#N/A	CDS end not found	protein_coding	1340137	ENSMUSG00000030447	protein_coding	Cyfip1
ENSMUST00000173783	#N/A	CDS end not found	protein_coding	1340137	ENSMUSG00000030447	protein_coding	Cyfip1
ENSMUST00000142017	CDS start not found	#N/A	protein_coding	1303862	ENSMUSG00000020340	protein_coding	Cyfip2
ENSMUST00000129474	#N/A	CDS end not found	protein_coding	1303862	ENSMUSG00000020340	protein_coding	Cyfip2
ENSMUST00000188539	#N/A	CDS end not found	protein_coding	1330169	ENSMUSG00000032323	protein_coding	Cyp11a1
ENSMUST00000188116	#N/A	CDS end not found	protein_coding	1330169	ENSMUSG00000032323	protein_coding	Cyp11a1
ENSMUST00000169007	CDS start not found	#N/A	protein_coding	1322782	ENSMUSG00000005547	protein_coding	Cyp2a5
ENSMUST00000170631	CDS start not found	#N/A	protein_coding	1322782	ENSMUSG00000005547	protein_coding	Cyp2a5
ENSMUST00000162507	#N/A	CDS end not found	protein_coding	1327095	ENSMUSG00000025004	protein_coding	Cyp2c40
ENSMUST00000230843	CDS start not found	CDS end not found	protein_coding	1330501	ENSMUSG00000094806	protein_coding	Cyp2d10
ENSMUST00000230248	#N/A	CDS end not found	protein_coding	1330501	ENSMUSG00000094806	protein_coding	Cyp2d10
ENSMUST00000229103	#N/A	CDS end not found	protein_coding	1335571	ENSMUSG00000096852	protein_coding	Cyp2d12
ENSMUST00000228986	CDS start not found	CDS end not found	protein_coding	1334127	ENSMUSG00000061740	protein_coding	Cyp2d22
ENSMUST00000230024	CDS start not found	#N/A	protein_coding	1332970	ENSMUSG00000068086	protein_coding	Cyp2d9
ENSMUST00000230000	CDS start not found	CDS end not found	protein_coding	1332970	ENSMUSG00000068086	protein_coding	Cyp2d9
ENSMUST00000229793	#N/A	CDS end not found	protein_coding	1332970	ENSMUSG00000068086	protein_coding	Cyp2d9
ENSMUST00000229313	#N/A	CDS end not found	protein_coding	1332970	ENSMUSG00000068086	protein_coding	Cyp2d9
ENSMUST00000231136	#N/A	CDS end not found	protein_coding	1332970	ENSMUSG00000068086	protein_coding	Cyp2d9
ENSMUST00000206552	CDS start not found	CDS end not found	protein_coding	1324923	ENSMUSG00000052974	protein_coding	Cyp2f2
ENSMUST00000132513	CDS start not found	#N/A	protein_coding	1315173	ENSMUSG00000028571	protein_coding	Cyp2j13
ENSMUST00000156714	#N/A	CDS end not found	protein_coding	1314166	ENSMUSG00000040703	protein_coding	Cyp2s1
ENSMUST00000197955	CDS start not found	CDS end not found	protein_coding	1332078	ENSMUSG00000029541	protein_coding	Cyp2w1
ENSMUST00000233165	CDS start not found	#N/A	protein_coding	1324077	ENSMUSG00000023963	protein_coding	Cyp39a1
ENSMUST00000126645	#N/A	CDS end not found	protein_coding	1328895	ENSMUSG00000028712	protein_coding	Cyp4a31
ENSMUST00000141033	#N/A	CDS end not found	protein_coding	1328895	ENSMUSG00000028712	protein_coding	Cyp4a31
ENSMUST00000145841	CDS start not found	CDS end not found	protein_coding	1330238	ENSMUSG00000028713	protein_coding	Cyp4b1
ENSMUST00000234083	#N/A	CDS end not found	protein_coding	1341491	ENSMUSG00000024055	protein_coding	Cyp4f13
ENSMUST00000234538	#N/A	CDS end not found	protein_coding	1340929	ENSMUSG00000024292	protein_coding	Cyp4f14
ENSMUST00000234797	#N/A	CDS end not found	protein_coding	1340929	ENSMUSG00000024292	protein_coding	Cyp4f14
ENSMUST00000235238	#N/A	CDS end not found	protein_coding	1338266	ENSMUSG00000091586	protein_coding	Cyp4f17
ENSMUST00000141975	CDS start not found	#N/A	protein_coding	1328499	ENSMUSG00000003484	protein_coding	Cyp4f18
ENSMUST00000236307	#N/A	CDS end not found	protein_coding	1337653	ENSMUSG00000061126	protein_coding	Cyp4f39
ENSMUST00000118559	#N/A	CDS end not found	protein_coding	1304612	ENSMUSG00000046806	protein_coding	Cyren
ENSMUST00000172771	CDS start not found	#N/A	protein_coding	1302847	ENSMUSG00000062563	protein_coding	Cys1
ENSMUST00000114356	#N/A	CDS end not found	protein_coding	1331482	ENSMUSG00000036731	protein_coding	Cysrt1
ENSMUST00000144158	#N/A	CDS end not found	protein_coding	1316069	ENSMUSG00000046727	protein_coding	Cystm1
ENSMUST00000100181	CDS start not found	#N/A	protein_coding	1343146	ENSMUSG00000017132	protein_coding	Cyth1
ENSMUST00000151165	#N/A	CDS end not found	protein_coding	1343146	ENSMUSG00000017132	protein_coding	Cyth1
ENSMUST00000223361	CDS start not found	CDS end not found	protein_coding	1322868	ENSMUSG00000003269	protein_coding	Cyth2
ENSMUST00000210898	CDS start not found	#N/A	protein_coding	1322868	ENSMUSG00000003269	protein_coding	Cyth2
ENSMUST00000211263	#N/A	CDS end not found	protein_coding	1322868	ENSMUSG00000003269	protein_coding	Cyth2
ENSMUST00000131436	#N/A	CDS end not found	protein_coding	1320255	ENSMUSG00000018001	protein_coding	Cyth3
ENSMUST00000177281	#N/A	CDS end not found	protein_coding	1320255	ENSMUSG00000018001	protein_coding	Cyth3
ENSMUST00000177196	#N/A	CDS end not found	protein_coding	1320255	ENSMUSG00000018001	protein_coding	Cyth3
ENSMUST00000229295	#N/A	CDS end not found	protein_coding	1329442	ENSMUSG00000018008	protein_coding	Cyth4
ENSMUST00000229796	#N/A	CDS end not found	protein_coding	1329442	ENSMUSG00000018008	protein_coding	Cyth4
ENSMUST00000134254	CDS start not found	#N/A	protein_coding	1299915	ENSMUSG00000028608	protein_coding	Czib
ENSMUST00000128474	#N/A	CDS end not found	protein_coding	1299915	ENSMUSG00000028608	protein_coding	Czib
ENSMUST00000123466	#N/A	CDS end not found	protein_coding	1342682	ENSMUSG00000041623	protein_coding	D11Wsu47e
ENSMUST00000153732	#N/A	CDS end not found	protein_coding	1342682	ENSMUSG00000041623	protein_coding	D11Wsu47e
ENSMUST00000231272	#N/A	CDS end not found	protein_coding	1311178	ENSMUSG00000022864	protein_coding	D16Ertd472e
ENSMUST00000142234	#N/A	CDS end not found	protein_coding	1325615	ENSMUSG00000044768	protein_coding	D1Ertd622e
ENSMUST00000132964	#N/A	CDS end not found	protein_coding	1296559	ENSMUSG00000031889	protein_coding	D230025D16Rik
ENSMUST00000188532	CDS start not found	CDS end not found	protein_coding	1321513	ENSMUSG00000073609	protein_coding	D2hgdh
ENSMUST00000189154	#N/A	CDS end not found	protein_coding	1321513	ENSMUSG00000073609	protein_coding	D2hgdh
ENSMUST00000187321	#N/A	CDS end not found	protein_coding	1321513	ENSMUSG00000073609	protein_coding	D2hgdh
ENSMUST00000193075	CDS start not found	#N/A	protein_coding	1311040	ENSMUSG00000025766	protein_coding	D3Ertd751e
ENSMUST00000195030	CDS start not found	#N/A	protein_coding	1311040	ENSMUSG00000025766	protein_coding	D3Ertd751e
ENSMUST00000026868	#N/A	CDS end not found	protein_coding	1311040	ENSMUSG00000025766	protein_coding	D3Ertd751e
ENSMUST00000132204	CDS start not found	CDS end not found	protein_coding	1342229	ENSMUSG00000032743	protein_coding	D430042O09Rik
ENSMUST00000148701	#N/A	CDS end not found	protein_coding	1342229	ENSMUSG00000032743	protein_coding	D430042O09Rik
ENSMUST00000132383	CDS start not found	#N/A	protein_coding	1299049	ENSMUSG00000029190	protein_coding	D5Ertd579e
ENSMUST00000201617	#N/A	CDS end not found	protein_coding	1337308	ENSMUSG00000030347	protein_coding	D6Wsu163e
ENSMUST00000174700	CDS start not found	CDS end not found	protein_coding	1326931	ENSMUSG00000030994	protein_coding	D7Ertd443e
ENSMUST00000238294	#N/A	CDS end not found	protein_coding	1326931	ENSMUSG00000030994	protein_coding	D7Ertd443e
ENSMUST00000173195	#N/A	CDS end not found	protein_coding	1326931	ENSMUSG00000030994	protein_coding	D7Ertd443e
ENSMUST00000173754	#N/A	CDS end not found	protein_coding	1326931	ENSMUSG00000030994	protein_coding	D7Ertd443e
ENSMUST00000132744	CDS start not found	#N/A	protein_coding	1340152	ENSMUSG00000047642	protein_coding	D930020B18Rik
ENSMUST00000142501	#N/A	CDS end not found	protein_coding	1340152	ENSMUSG00000047642	protein_coding	D930020B18Rik
ENSMUST00000149672	CDS start not found	CDS end not found	protein_coding	1301998	ENSMUSG00000028519	protein_coding	Dab1
ENSMUST00000143644	#N/A	CDS end not found	protein_coding	1301998	ENSMUSG00000028519	protein_coding	Dab1
ENSMUST00000163082	CDS start not found	#N/A	protein_coding	1311299	ENSMUSG00000022150	protein_coding	Dab2
ENSMUST00000159046	#N/A	CDS end not found	protein_coding	1311299	ENSMUSG00000022150	protein_coding	Dab2
ENSMUST00000159490	#N/A	CDS end not found	protein_coding	1311299	ENSMUSG00000022150	protein_coding	Dab2
ENSMUST00000162094	#N/A	CDS end not found	protein_coding	1311299	ENSMUSG00000022150	protein_coding	Dab2
ENSMUST00000156669	CDS start not found	#N/A	protein_coding	1296483	ENSMUSG00000026883	protein_coding	Dab2ip
ENSMUST00000124098	CDS start not found	#N/A	protein_coding	1296483	ENSMUSG00000026883	protein_coding	Dab2ip
ENSMUST00000232816	#N/A	CDS end not found	protein_coding	1312198	ENSMUSG00000048826	protein_coding	Dact2
ENSMUST00000195429	#N/A	CDS end not found	protein_coding	1335583	ENSMUSG00000039952	protein_coding	Dag1
ENSMUST00000194698	#N/A	CDS end not found	protein_coding	1335583	ENSMUSG00000039952	protein_coding	Dag1
ENSMUST00000193427	CDS start not found	CDS end not found	protein_coding	1342604	ENSMUSG00000019039	protein_coding	Dalrd3
ENSMUST00000192518	CDS start not found	#N/A	protein_coding	1342604	ENSMUSG00000019039	protein_coding	Dalrd3
ENSMUST00000199175	CDS start not found	#N/A	protein_coding	1297056	ENSMUSG00000042096	protein_coding	Dao
ENSMUST00000186109	#N/A	CDS end not found	protein_coding	1326915	ENSMUSG00000039168	protein_coding	Dap
ENSMUST00000174571	CDS start not found	#N/A	protein_coding	1322006	ENSMUSG00000068921	protein_coding	Dap3
ENSMUST00000173094	CDS start not found	#N/A	protein_coding	1322006	ENSMUSG00000068921	protein_coding	Dap3
ENSMUST00000174077	#N/A	CDS end not found	protein_coding	1322006	ENSMUSG00000068921	protein_coding	Dap3
ENSMUST00000173021	#N/A	CDS end not found	protein_coding	1322006	ENSMUSG00000068921	protein_coding	Dap3
ENSMUST00000174402	#N/A	CDS end not found	protein_coding	1322006	ENSMUSG00000068921	protein_coding	Dap3
ENSMUST00000172942	#N/A	CDS end not found	protein_coding	1322006	ENSMUSG00000068921	protein_coding	Dap3
ENSMUST00000174491	#N/A	CDS end not found	protein_coding	1322006	ENSMUSG00000068921	protein_coding	Dap3
ENSMUST00000218227	CDS start not found	CDS end not found	protein_coding	1335475	ENSMUSG00000034974	protein_coding	Dapk3
ENSMUST00000218157	#N/A	CDS end not found	protein_coding	1335475	ENSMUSG00000034974	protein_coding	Dapk3
ENSMUST00000219133	#N/A	CDS end not found	protein_coding	1335475	ENSMUSG00000034974	protein_coding	Dapk3
ENSMUST00000174146	CDS start not found	CDS end not found	protein_coding	1342713	ENSMUSG00000002307	protein_coding	Daxx
ENSMUST00000173028	#N/A	CDS end not found	protein_coding	1342713	ENSMUSG00000002307	protein_coding	Daxx
ENSMUST00000173626	#N/A	CDS end not found	protein_coding	1342713	ENSMUSG00000002307	protein_coding	Daxx
ENSMUST00000174541	#N/A	CDS end not found	protein_coding	1342713	ENSMUSG00000002307	protein_coding	Daxx
ENSMUST00000156935	#N/A	CDS end not found	protein_coding	1316135	ENSMUSG00000069565	protein_coding	Dazap1
ENSMUST00000232796	CDS start not found	#N/A	protein_coding	1338877	ENSMUSG00000010592	protein_coding	Dazl
ENSMUST00000163141	CDS start not found	#N/A	protein_coding	1306465	ENSMUSG00000002297	protein_coding	Dbf4
ENSMUST00000139275	#N/A	CDS end not found	protein_coding	1330026	ENSMUSG00000034675	protein_coding	Dbn1
ENSMUST00000143690	#N/A	CDS end not found	protein_coding	1342635	ENSMUSG00000017734	protein_coding	Dbndd2
ENSMUST00000156035	CDS start not found	#N/A	protein_coding	1315025	ENSMUSG00000032469	protein_coding	Dbr1
ENSMUST00000138002	CDS start not found	CDS end not found	protein_coding	1315025	ENSMUSG00000032469	protein_coding	Dbr1
ENSMUST00000136884	CDS start not found	#N/A	protein_coding	1315025	ENSMUSG00000032469	protein_coding	Dbr1
ENSMUST00000148987	#N/A	CDS end not found	protein_coding	1315025	ENSMUSG00000032469	protein_coding	Dbr1
ENSMUST00000197201	#N/A	CDS end not found	protein_coding	1339966	ENSMUSG00000000340	protein_coding	Dbt
ENSMUST00000163657	CDS start not found	#N/A	protein_coding	1303518	ENSMUSG00000040325	protein_coding	Dcaf1
ENSMUST00000153803	CDS start not found	#N/A	protein_coding	1332265	ENSMUSG00000035572	protein_coding	Dcaf10
ENSMUST00000147981	#N/A	CDS end not found	protein_coding	1298095	ENSMUSG00000022214	protein_coding	Dcaf11
ENSMUST00000133256	#N/A	CDS end not found	protein_coding	1298095	ENSMUSG00000022214	protein_coding	Dcaf11
ENSMUST00000143431	#N/A	CDS end not found	protein_coding	1298095	ENSMUSG00000022214	protein_coding	Dcaf11
ENSMUST00000150481	#N/A	CDS end not found	protein_coding	1298095	ENSMUSG00000022214	protein_coding	Dcaf11
ENSMUST00000130292	CDS start not found	CDS end not found	protein_coding	1299721	ENSMUSG00000041966	protein_coding	Dcaf17
ENSMUST00000135357	#N/A	CDS end not found	protein_coding	1299721	ENSMUSG00000041966	protein_coding	Dcaf17
ENSMUST00000222502	#N/A	CDS end not found	protein_coding	1342436	ENSMUSG00000021222	protein_coding	Dcaf4
ENSMUST00000194869	CDS start not found	CDS end not found	protein_coding	1342600	ENSMUSG00000026571	protein_coding	Dcaf6
ENSMUST00000195220	CDS start not found	CDS end not found	protein_coding	1342600	ENSMUSG00000026571	protein_coding	Dcaf6
ENSMUST00000191891	CDS start not found	#N/A	protein_coding	1339892	ENSMUSG00000026554	protein_coding	Dcaf8
ENSMUST00000155490	#N/A	CDS end not found	protein_coding	1330425	ENSMUSG00000020935	protein_coding	Dcakd
ENSMUST00000106037	CDS start not found	#N/A	protein_coding	1304644	ENSMUSG00000078552	protein_coding	Dcdc2b
ENSMUST00000185916	CDS start not found	#N/A	protein_coding	1300926	ENSMUSG00000020633	protein_coding	Dcdc2c
ENSMUST00000200348	#N/A	CDS end not found	protein_coding	1327210	ENSMUSG00000027797	protein_coding	Dclk1
ENSMUST00000182059	#N/A	CDS end not found	protein_coding	1334221	ENSMUSG00000025077	protein_coding	Dclre1a
ENSMUST00000198752	CDS start not found	#N/A	protein_coding	1307358	ENSMUSG00000027845	protein_coding	Dclre1b
ENSMUST00000129657	CDS start not found	CDS end not found	protein_coding	1298783	ENSMUSG00000026648	protein_coding	Dclre1c
ENSMUST00000219784	#N/A	CDS end not found	protein_coding	1328242	ENSMUSG00000019929	protein_coding	Dcn
ENSMUST00000223658	CDS start not found	CDS end not found	protein_coding	1327780	ENSMUSG00000021962	protein_coding	Dcp1a
ENSMUST00000228701	#N/A	CDS end not found	protein_coding	1316965	ENSMUSG00000022303	protein_coding	Dcstamp
ENSMUST00000130212	#N/A	CDS end not found	protein_coding	1314718	ENSMUSG00000031865	protein_coding	Dctn1
ENSMUST00000141680	#N/A	CDS end not found	protein_coding	1314718	ENSMUSG00000031865	protein_coding	Dctn1
ENSMUST00000152422	CDS start not found	#N/A	protein_coding	1305122	ENSMUSG00000031516	protein_coding	Dctn6
ENSMUST00000143411	#N/A	CDS end not found	protein_coding	1305122	ENSMUSG00000031516	protein_coding	Dctn6
ENSMUST00000199173	#N/A	CDS end not found	protein_coding	1309382	ENSMUSG00000027708	protein_coding	Dcun1d1
ENSMUST00000196270	#N/A	CDS end not found	protein_coding	1309382	ENSMUSG00000027708	protein_coding	Dcun1d1
ENSMUST00000198362	#N/A	CDS end not found	protein_coding	1309382	ENSMUSG00000027708	protein_coding	Dcun1d1
ENSMUST00000200661	#N/A	CDS end not found	protein_coding	1309382	ENSMUSG00000027708	protein_coding	Dcun1d1
ENSMUST00000148465	#N/A	CDS end not found	protein_coding	1309382	ENSMUSG00000027708	protein_coding	Dcun1d1
ENSMUST00000142120	#N/A	CDS end not found	protein_coding	1316394	ENSMUSG00000048787	protein_coding	Dcun1d3
ENSMUST00000137888	#N/A	CDS end not found	protein_coding	1316394	ENSMUSG00000048787	protein_coding	Dcun1d3
ENSMUST00000141553	#N/A	CDS end not found	protein_coding	1305152	ENSMUSG00000051674	protein_coding	Dcun1d4
ENSMUST00000145645	#N/A	CDS end not found	protein_coding	1305152	ENSMUSG00000051674	protein_coding	Dcun1d4
ENSMUST00000156806	#N/A	CDS end not found	protein_coding	1305152	ENSMUSG00000051674	protein_coding	Dcun1d4
ENSMUST00000136268	#N/A	CDS end not found	protein_coding	1305152	ENSMUSG00000051674	protein_coding	Dcun1d4
ENSMUST00000215818	CDS start not found	#N/A	protein_coding	1297851	ENSMUSG00000032002	protein_coding	Dcun1d5
ENSMUST00000173520	#N/A	CDS end not found	protein_coding	1317840	ENSMUSG00000007039	protein_coding	Ddah2
ENSMUST00000236328	CDS start not found	CDS end not found	protein_coding	1317658	ENSMUSG00000024740	protein_coding	Ddb1
ENSMUST00000236280	#N/A	CDS end not found	protein_coding	1317658	ENSMUSG00000024740	protein_coding	Ddb1
ENSMUST00000155690	#N/A	CDS end not found	protein_coding	1336231	ENSMUSG00000020182	protein_coding	Ddc
ENSMUST00000226301	CDS start not found	CDS end not found	protein_coding	1300381	ENSMUSG00000037697	protein_coding	Ddhd1
ENSMUST00000210777	CDS start not found	#N/A	protein_coding	1307789	ENSMUSG00000061313	protein_coding	Ddhd2
ENSMUST00000211751	CDS start not found	#N/A	protein_coding	1307789	ENSMUSG00000061313	protein_coding	Ddhd2
ENSMUST00000210888	CDS start not found	CDS end not found	protein_coding	1307789	ENSMUSG00000061313	protein_coding	Ddhd2
ENSMUST00000208356	#N/A	CDS end not found	protein_coding	1298174	ENSMUSG00000030641	protein_coding	Ddias
ENSMUST00000209074	#N/A	CDS end not found	protein_coding	1298174	ENSMUSG00000030641	protein_coding	Ddias
ENSMUST00000139091	#N/A	CDS end not found	protein_coding	1322287	ENSMUSG00000025408	protein_coding	Ddit3
ENSMUST00000165845	#N/A	CDS end not found	protein_coding	1314181	ENSMUSG00000046818	protein_coding	Ddit4l
ENSMUST00000230409	#N/A	CDS end not found	protein_coding	1331988	ENSMUSG00000059213	protein_coding	Ddn
ENSMUST00000135078	#N/A	CDS end not found	protein_coding	1335033	ENSMUSG00000003534	protein_coding	Ddr1
ENSMUST00000146472	#N/A	CDS end not found	protein_coding	1335033	ENSMUSG00000003534	protein_coding	Ddr1
ENSMUST00000155628	#N/A	CDS end not found	protein_coding	1335033	ENSMUSG00000003534	protein_coding	Ddr1
ENSMUST00000148065	#N/A	CDS end not found	protein_coding	1335033	ENSMUSG00000003534	protein_coding	Ddr1
ENSMUST00000145900	#N/A	CDS end not found	protein_coding	1335033	ENSMUSG00000003534	protein_coding	Ddr1
ENSMUST00000134995	#N/A	CDS end not found	protein_coding	1335033	ENSMUSG00000003534	protein_coding	Ddr1
ENSMUST00000192312	#N/A	CDS end not found	protein_coding	1330323	ENSMUSG00000026674	protein_coding	Ddr2
ENSMUST00000135072	#N/A	CDS end not found	protein_coding	1326241	ENSMUSG00000068290	protein_coding	Ddrgk1
ENSMUST00000221623	#N/A	CDS end not found	protein_coding	1300928	ENSMUSG00000037149	protein_coding	Ddx1
ENSMUST00000225956	#N/A	CDS end not found	protein_coding	1340101	ENSMUSG00000035842	protein_coding	Ddx11
ENSMUST00000134417	CDS start not found	CDS end not found	protein_coding	1338257	ENSMUSG00000001674	protein_coding	Ddx18
ENSMUST00000162384	#N/A	CDS end not found	protein_coding	1337399	ENSMUSG00000003360	protein_coding	Ddx23
ENSMUST00000222782	CDS start not found	CDS end not found	protein_coding	1332232	ENSMUSG00000041645	protein_coding	Ddx24
ENSMUST00000223233	#N/A	CDS end not found	protein_coding	1332232	ENSMUSG00000041645	protein_coding	Ddx24
ENSMUST00000176066	#N/A	CDS end not found	protein_coding	1339755	ENSMUSG00000017999	protein_coding	Ddx27
ENSMUST00000174757	#N/A	CDS end not found	protein_coding	1330994	ENSMUSG00000019432	protein_coding	Ddx39b
ENSMUST00000231097	CDS start not found	CDS end not found	protein_coding	1338158	ENSMUSG00000021500	protein_coding	Ddx46
ENSMUST00000204646	CDS start not found	CDS end not found	protein_coding	1306164	ENSMUSG00000030204	protein_coding	Ddx47
ENSMUST00000154558	CDS start not found	CDS end not found	protein_coding	1306164	ENSMUSG00000030204	protein_coding	Ddx47
ENSMUST00000155022	CDS start not found	#N/A	protein_coding	1306164	ENSMUSG00000030204	protein_coding	Ddx47
ENSMUST00000130851	#N/A	CDS end not found	protein_coding	1306164	ENSMUSG00000030204	protein_coding	Ddx47
ENSMUST00000205244	#N/A	CDS end not found	protein_coding	1306164	ENSMUSG00000030204	protein_coding	Ddx47
ENSMUST00000205055	#N/A	CDS end not found	protein_coding	1306164	ENSMUSG00000030204	protein_coding	Ddx47
ENSMUST00000129585	#N/A	CDS end not found	protein_coding	1338237	ENSMUSG00000020719	protein_coding	Ddx5
ENSMUST00000123339	#N/A	CDS end not found	protein_coding	1338237	ENSMUSG00000020719	protein_coding	Ddx5
ENSMUST00000218304	CDS start not found	#N/A	protein_coding	1305781	ENSMUSG00000020076	protein_coding	Ddx50
ENSMUST00000151446	#N/A	CDS end not found	protein_coding	1298003	ENSMUSG00000004393	protein_coding	Ddx56
ENSMUST00000142055	#N/A	CDS end not found	protein_coding	1295213	ENSMUSG00000040296	protein_coding	Ddx58
ENSMUST00000154398	#N/A	CDS end not found	protein_coding	1314695	ENSMUSG00000037921	protein_coding	Ddx60
ENSMUST00000156980	#N/A	CDS end not found	protein_coding	1314695	ENSMUSG00000037921	protein_coding	Ddx60
ENSMUST00000209600	CDS start not found	#N/A	protein_coding	1340196	ENSMUSG00000058886	protein_coding	Deaf1
ENSMUST00000129116	#N/A	CDS end not found	protein_coding	1331708	ENSMUSG00000013973	protein_coding	Dedd
ENSMUST00000135150	#N/A	CDS end not found	protein_coding	1331708	ENSMUSG00000013973	protein_coding	Dedd
ENSMUST00000127830	#N/A	CDS end not found	protein_coding	1331708	ENSMUSG00000013973	protein_coding	Dedd
ENSMUST00000142063	#N/A	CDS end not found	protein_coding	1331708	ENSMUSG00000013973	protein_coding	Dedd
ENSMUST00000157015	#N/A	CDS end not found	protein_coding	1331708	ENSMUSG00000013973	protein_coding	Dedd
ENSMUST00000233534	CDS start not found	CDS end not found	protein_coding	1317691	ENSMUSG00000002257	protein_coding	Def6
ENSMUST00000233264	CDS start not found	CDS end not found	protein_coding	1317691	ENSMUSG00000002257	protein_coding	Def6
ENSMUST00000233560	#N/A	CDS end not found	protein_coding	1317691	ENSMUSG00000002257	protein_coding	Def6
ENSMUST00000233958	#N/A	CDS end not found	protein_coding	1317691	ENSMUSG00000002257	protein_coding	Def6
ENSMUST00000212883	#N/A	CDS end not found	protein_coding	1301082	ENSMUSG00000001482	protein_coding	Def8
ENSMUST00000124741	#N/A	CDS end not found	protein_coding	1301082	ENSMUSG00000001482	protein_coding	Def8
ENSMUST00000132063	#N/A	CDS end not found	protein_coding	1301082	ENSMUSG00000001482	protein_coding	Def8
ENSMUST00000128424	#N/A	CDS end not found	protein_coding	1301082	ENSMUSG00000001482	protein_coding	Def8
ENSMUST00000212391	#N/A	CDS end not found	protein_coding	1301082	ENSMUSG00000001482	protein_coding	Def8
ENSMUST00000212827	#N/A	CDS end not found	protein_coding	1301082	ENSMUSG00000001482	protein_coding	Def8
ENSMUST00000186438	CDS start not found	#N/A	protein_coding	1313237	ENSMUSG00000054763	protein_coding	Defb42
ENSMUST00000133052	#N/A	CDS end not found	protein_coding	1340882	ENSMUSG00000038633	protein_coding	Degs1
ENSMUST00000222255	CDS start not found	#N/A	protein_coding	1329076	ENSMUSG00000021263	protein_coding	Degs2
ENSMUST00000129352	#N/A	CDS end not found	protein_coding	1324098	ENSMUSG00000021377	protein_coding	Dek
ENSMUST00000135278	#N/A	CDS end not found	protein_coding	1324098	ENSMUSG00000021377	protein_coding	Dek
ENSMUST00000136460	CDS start not found	CDS end not found	protein_coding	1305859	ENSMUSG00000035392	protein_coding	Dennd1a
ENSMUST00000130472	#N/A	CDS end not found	protein_coding	1305859	ENSMUSG00000035392	protein_coding	Dennd1a
ENSMUST00000154149	#N/A	CDS end not found	protein_coding	1327076	ENSMUSG00000038456	protein_coding	Dennd2a
ENSMUST00000213926	#N/A	CDS end not found	protein_coding	1321896	ENSMUSG00000053641	protein_coding	Dennd4a
ENSMUST00000138376	CDS start not found	CDS end not found	protein_coding	1328605	ENSMUSG00000042404	protein_coding	Dennd4b
ENSMUST00000145555	#N/A	CDS end not found	protein_coding	1323865	ENSMUSG00000030313	protein_coding	Dennd5b
ENSMUST00000127727	#N/A	CDS end not found	protein_coding	1323865	ENSMUSG00000030313	protein_coding	Dennd5b
ENSMUST00000166233	#N/A	CDS end not found	protein_coding	1321562	ENSMUSG00000023106	protein_coding	Denr
ENSMUST00000137169	CDS start not found	#N/A	protein_coding	1316827	ENSMUSG00000037426	protein_coding	Depdc5
ENSMUST00000130461	CDS start not found	CDS end not found	protein_coding	1316827	ENSMUSG00000037426	protein_coding	Depdc5
ENSMUST00000202927	#N/A	CDS end not found	protein_coding	1316827	ENSMUSG00000037426	protein_coding	Depdc5
ENSMUST00000118698	#N/A	CDS end not found	protein_coding	1316827	ENSMUSG00000037426	protein_coding	Depdc5
ENSMUST00000149350	#N/A	CDS end not found	protein_coding	1316827	ENSMUSG00000037426	protein_coding	Depdc5
ENSMUST00000125574	#N/A	CDS end not found	protein_coding	1316827	ENSMUSG00000037426	protein_coding	Depdc5
ENSMUST00000150130	#N/A	CDS end not found	protein_coding	1316827	ENSMUSG00000037426	protein_coding	Depdc5
ENSMUST00000204555	#N/A	CDS end not found	protein_coding	1309036	ENSMUSG00000048489	protein_coding	Depp1
ENSMUST00000204356	CDS start not found	#N/A	protein_coding	1304037	ENSMUSG00000030225	protein_coding	Dera
ENSMUST00000204779	CDS start not found	#N/A	protein_coding	1304037	ENSMUSG00000030225	protein_coding	Dera
ENSMUST00000203507	CDS start not found	#N/A	protein_coding	1304037	ENSMUSG00000030225	protein_coding	Dera
ENSMUST00000204723	CDS start not found	#N/A	protein_coding	1304037	ENSMUSG00000030225	protein_coding	Dera
ENSMUST00000159284	#N/A	CDS end not found	protein_coding	1321475	ENSMUSG00000026502	protein_coding	Desi2
ENSMUST00000213501	#N/A	CDS end not found	protein_coding	1350848	ENSMUSG00000111522	protein_coding	Desi2
ENSMUST00000138062	CDS start not found	#N/A	protein_coding	1338109	ENSMUSG00000030610	protein_coding	Det1
ENSMUST00000152377	#N/A	CDS end not found	protein_coding	1300099	ENSMUSG00000039977	protein_coding	Deup1
ENSMUST00000207611	#N/A	CDS end not found	protein_coding	1330081	ENSMUSG00000030747	protein_coding	Dgat2
ENSMUST00000153123	CDS start not found	#N/A	protein_coding	1328861	ENSMUSG00000003531	protein_coding	Dgcr6
ENSMUST00000217291	CDS start not found	#N/A	protein_coding	1350412	ENSMUSG00000111647	protein_coding	Dgcr6
ENSMUST00000232424	#N/A	CDS end not found	protein_coding	1337071	ENSMUSG00000022718	protein_coding	Dgcr8
ENSMUST00000231542	#N/A	CDS end not found	protein_coding	1350633	ENSMUSG00000106687	protein_coding	Dgcr8
ENSMUST00000222337	#N/A	CDS end not found	protein_coding	1337633	ENSMUSG00000036095	protein_coding	Dgkb
ENSMUST00000185260	CDS start not found	CDS end not found	protein_coding	1340843	ENSMUSG00000070738	protein_coding	Dgkd
ENSMUST00000190061	CDS start not found	#N/A	protein_coding	1340843	ENSMUSG00000070738	protein_coding	Dgkd
ENSMUST00000189448	CDS start not found	#N/A	protein_coding	1340843	ENSMUSG00000070738	protein_coding	Dgkd
ENSMUST00000145302	CDS start not found	#N/A	protein_coding	1299020	ENSMUSG00000062393	protein_coding	Dgkk
ENSMUST00000228997	CDS start not found	#N/A	protein_coding	1351017	ENSMUSG00000116051	protein_coding	Dgkk
ENSMUST00000124957	CDS start not found	#N/A	protein_coding	1324444	ENSMUSG00000021185	protein_coding	Dglucy
ENSMUST00000128454	#N/A	CDS end not found	protein_coding	1342307	ENSMUSG00000058454	protein_coding	Dhcr7
ENSMUST00000144034	#N/A	CDS end not found	protein_coding	1342307	ENSMUSG00000058454	protein_coding	Dhcr7
ENSMUST00000143338	#N/A	CDS end not found	protein_coding	1342307	ENSMUSG00000058454	protein_coding	Dhcr7
ENSMUST00000125564	#N/A	CDS end not found	protein_coding	1342307	ENSMUSG00000058454	protein_coding	Dhcr7
ENSMUST00000130464	CDS start not found	#N/A	protein_coding	1314142	ENSMUSG00000012117	protein_coding	Dhdds
ENSMUST00000105889	#N/A	CDS end not found	protein_coding	1314142	ENSMUSG00000012117	protein_coding	Dhdds
ENSMUST00000128350	#N/A	CDS end not found	protein_coding	1303231	ENSMUSG00000031730	protein_coding	Dhodh
ENSMUST00000092881	#N/A	CDS end not found	protein_coding	1336667	ENSMUSG00000020834	protein_coding	Dhrs13
ENSMUST00000142808	#N/A	CDS end not found	protein_coding	1299806	ENSMUSG00000066026	protein_coding	Dhrs3
ENSMUST00000226298	CDS start not found	#N/A	protein_coding	1313554	ENSMUSG00000022210	protein_coding	Dhrs4
ENSMUST00000226902	CDS start not found	CDS end not found	protein_coding	1313554	ENSMUSG00000022210	protein_coding	Dhrs4
ENSMUST00000228353	CDS start not found	#N/A	protein_coding	1313554	ENSMUSG00000022210	protein_coding	Dhrs4
ENSMUST00000227488	#N/A	CDS end not found	protein_coding	1313554	ENSMUSG00000022210	protein_coding	Dhrs4
ENSMUST00000221750	CDS start not found	#N/A	protein_coding	1314017	ENSMUSG00000021094	protein_coding	Dhrs7
ENSMUST00000195922	#N/A	CDS end not found	protein_coding	1304875	ENSMUSG00000029169	protein_coding	Dhx15
ENSMUST00000173967	CDS start not found	#N/A	protein_coding	1339521	ENSMUSG00000024422	protein_coding	Dhx16
ENSMUST00000199332	CDS start not found	#N/A	protein_coding	1297401	ENSMUSG00000032480	protein_coding	Dhx30
ENSMUST00000199693	CDS start not found	#N/A	protein_coding	1297401	ENSMUSG00000032480	protein_coding	Dhx30
ENSMUST00000200593	CDS start not found	CDS end not found	protein_coding	1297401	ENSMUSG00000032480	protein_coding	Dhx30
ENSMUST00000196455	CDS start not found	CDS end not found	protein_coding	1297401	ENSMUSG00000032480	protein_coding	Dhx30
ENSMUST00000199835	#N/A	CDS end not found	protein_coding	1297401	ENSMUSG00000032480	protein_coding	Dhx30
ENSMUST00000196497	#N/A	CDS end not found	protein_coding	1297401	ENSMUSG00000032480	protein_coding	Dhx30
ENSMUST00000200476	#N/A	CDS end not found	protein_coding	1297401	ENSMUSG00000032480	protein_coding	Dhx30
ENSMUST00000197182	#N/A	CDS end not found	protein_coding	1297401	ENSMUSG00000032480	protein_coding	Dhx30
ENSMUST00000149876	#N/A	CDS end not found	protein_coding	1323480	ENSMUSG00000030986	protein_coding	Dhx32
ENSMUST00000135989	#N/A	CDS end not found	protein_coding	1323480	ENSMUSG00000030986	protein_coding	Dhx32
ENSMUST00000130182	#N/A	CDS end not found	protein_coding	1323480	ENSMUSG00000030986	protein_coding	Dhx32
ENSMUST00000156893	#N/A	CDS end not found	protein_coding	1339417	ENSMUSG00000027655	protein_coding	Dhx35
ENSMUST00000196371	CDS start not found	#N/A	protein_coding	1325784	ENSMUSG00000029480	protein_coding	Dhx37
ENSMUST00000148263	CDS start not found	CDS end not found	protein_coding	1328375	ENSMUSG00000018425	protein_coding	Dhx40
ENSMUST00000129741	#N/A	CDS end not found	protein_coding	1340505	ENSMUSG00000034931	protein_coding	Dhx8
ENSMUST00000188345	#N/A	CDS end not found	protein_coding	1314774	ENSMUSG00000042699	protein_coding	Dhx9
ENSMUST00000222002	#N/A	CDS end not found	protein_coding	1339916	ENSMUSG00000041415	protein_coding	Dicer1
ENSMUST00000126291	#N/A	CDS end not found	protein_coding	1317313	ENSMUSG00000034785	protein_coding	Dio1
ENSMUST00000129138	#N/A	CDS end not found	protein_coding	1317313	ENSMUSG00000034785	protein_coding	Dio1
ENSMUST00000222280	CDS start not found	#N/A	protein_coding	1301360	ENSMUSG00000048264	protein_coding	Dip2c
ENSMUST00000145239	#N/A	CDS end not found	protein_coding	1303791	ENSMUSG00000029270	protein_coding	Dipk1a
ENSMUST00000153172	#N/A	CDS end not found	protein_coding	1303791	ENSMUSG00000029270	protein_coding	Dipk1a
ENSMUST00000144640	#N/A	CDS end not found	protein_coding	1343650	ENSMUSG00000043670	protein_coding	Diras1
ENSMUST00000154076	#N/A	CDS end not found	protein_coding	1311861	ENSMUSG00000032396	protein_coding	Dis3l
ENSMUST00000194033	#N/A	CDS end not found	protein_coding	1334669	ENSMUSG00000030768	protein_coding	Disp1
ENSMUST00000131155	#N/A	CDS end not found	protein_coding	1298328	ENSMUSG00000031403	protein_coding	Dkc1
ENSMUST00000132000	#N/A	CDS end not found	protein_coding	1298328	ENSMUSG00000031403	protein_coding	Dkc1
ENSMUST00000209466	#N/A	CDS end not found	protein_coding	1304397	ENSMUSG00000030792	protein_coding	Dkkl1
ENSMUST00000179501	#N/A	CDS end not found	protein_coding	1309498	ENSMUSG00000031523	protein_coding	Dlc1
ENSMUST00000131136	CDS start not found	CDS end not found	protein_coding	1336172	ENSMUSG00000022770	protein_coding	Dlg1
ENSMUST00000239136	#N/A	CDS end not found	protein_coding	1308147	ENSMUSG00000052572	protein_coding	Dlg2
ENSMUST00000208919	#N/A	CDS end not found	protein_coding	1308147	ENSMUSG00000052572	protein_coding	Dlg2
ENSMUST00000232659	CDS start not found	CDS end not found	protein_coding	1332539	ENSMUSG00000020886	protein_coding	Dlg4
ENSMUST00000132597	#N/A	CDS end not found	protein_coding	1332539	ENSMUSG00000020886	protein_coding	Dlg4
ENSMUST00000143920	#N/A	CDS end not found	protein_coding	1332539	ENSMUSG00000020886	protein_coding	Dlg4
ENSMUST00000232266	#N/A	CDS end not found	protein_coding	1332539	ENSMUSG00000020886	protein_coding	Dlg4
ENSMUST00000134376	#N/A	CDS end not found	protein_coding	1332539	ENSMUSG00000020886	protein_coding	Dlg4
ENSMUST00000124568	#N/A	CDS end not found	protein_coding	1332539	ENSMUSG00000020886	protein_coding	Dlg4
ENSMUST00000232115	#N/A	CDS end not found	protein_coding	1332539	ENSMUSG00000020886	protein_coding	Dlg4
ENSMUST00000135916	#N/A	CDS end not found	protein_coding	1332539	ENSMUSG00000020886	protein_coding	Dlg4
ENSMUST00000166007	CDS start not found	#N/A	protein_coding	1298666	ENSMUSG00000021782	protein_coding	Dlg5
ENSMUST00000042009	CDS start not found	#N/A	protein_coding	1298666	ENSMUSG00000021782	protein_coding	Dlg5
ENSMUST00000169880	CDS start not found	CDS end not found	protein_coding	1298666	ENSMUSG00000021782	protein_coding	Dlg5
ENSMUST00000233173	CDS start not found	#N/A	protein_coding	1343271	ENSMUSG00000003279	protein_coding	Dlgap1
ENSMUST00000146412	#N/A	CDS end not found	protein_coding	1338171	ENSMUSG00000061689	protein_coding	Dlgap4
ENSMUST00000137356	#N/A	CDS end not found	protein_coding	1338171	ENSMUSG00000061689	protein_coding	Dlgap4
ENSMUST00000131157	#N/A	CDS end not found	protein_coding	1338171	ENSMUSG00000061689	protein_coding	Dlgap4
ENSMUST00000177013	#N/A	CDS end not found	protein_coding	1338171	ENSMUSG00000061689	protein_coding	Dlgap4
ENSMUST00000171030	#N/A	CDS end not found	protein_coding	1338171	ENSMUSG00000061689	protein_coding	Dlgap4
ENSMUST00000177822	CDS start not found	#N/A	protein_coding	1334494	ENSMUSG00000037544	protein_coding	Dlgap5
ENSMUST00000111778	CDS start not found	CDS end not found	protein_coding	1334494	ENSMUSG00000037544	protein_coding	Dlgap5
ENSMUST00000173812	CDS start not found	#N/A	protein_coding	1337217	ENSMUSG00000040856	protein_coding	Dlk1
ENSMUST00000184683	CDS start not found	#N/A	protein_coding	1350509	ENSMUSG00000098411	protein_coding	Dlk1
ENSMUST00000124293	#N/A	CDS end not found	protein_coding	1337217	ENSMUSG00000040856	protein_coding	Dlk1
ENSMUST00000183373	#N/A	CDS end not found	protein_coding	1350509	ENSMUSG00000098411	protein_coding	Dlk1
ENSMUST00000188223	#N/A	CDS end not found	protein_coding	1330257	ENSMUSG00000047428	protein_coding	Dlk2
ENSMUST00000143460	#N/A	CDS end not found	protein_coding	1315473	ENSMUSG00000014773	protein_coding	Dll1
ENSMUST00000126400	#N/A	CDS end not found	protein_coding	1322995	ENSMUSG00000041911	protein_coding	Dlx1
ENSMUST00000152711	#N/A	CDS end not found	protein_coding	1322995	ENSMUSG00000041911	protein_coding	Dlx1
ENSMUST00000031768	CDS start not found	#N/A	protein_coding	1303063	ENSMUSG00000029754	protein_coding	Dlx6
ENSMUST00000220460	#N/A	CDS end not found	protein_coding	1314091	ENSMUSG00000054894	protein_coding	Dmac2l
ENSMUST00000220539	#N/A	CDS end not found	protein_coding	1314091	ENSMUSG00000054894	protein_coding	Dmac2l
ENSMUST00000222950	#N/A	CDS end not found	protein_coding	1314091	ENSMUSG00000054894	protein_coding	Dmac2l
ENSMUST00000209015	CDS start not found	#N/A	protein_coding	1302737	ENSMUSG00000047517	protein_coding	Dmbt1
ENSMUST00000188578	CDS start not found	#N/A	protein_coding	1295575	ENSMUSG00000060962	protein_coding	Dmkn
ENSMUST00000122999	#N/A	CDS end not found	protein_coding	1297012	ENSMUSG00000030409	protein_coding	Dmpk
ENSMUST00000237821	#N/A	CDS end not found	protein_coding	1325634	ENSMUSG00000042372	protein_coding	Dmrt3
ENSMUST00000131776	CDS start not found	#N/A	protein_coding	1328003	ENSMUSG00000028610	protein_coding	Dmrtb1
ENSMUST00000131451	#N/A	CDS end not found	protein_coding	1302429	ENSMUSG00000067562	protein_coding	Dmrtc1c1
ENSMUST00000185100	#N/A	CDS end not found	protein_coding	1312375	ENSMUSG00000042508	protein_coding	Dmtf1
ENSMUST00000183525	#N/A	CDS end not found	protein_coding	1312375	ENSMUSG00000042508	protein_coding	Dmtf1
ENSMUST00000184372	#N/A	CDS end not found	protein_coding	1312375	ENSMUSG00000042508	protein_coding	Dmtf1
ENSMUST00000226543	#N/A	CDS end not found	protein_coding	1337104	ENSMUSG00000022099	protein_coding	Dmtn
ENSMUST00000224938	CDS start not found	CDS end not found	protein_coding	1341908	ENSMUSG00000037416	protein_coding	Dmxl1
ENSMUST00000123709	CDS start not found	#N/A	protein_coding	1325448	ENSMUSG00000041268	protein_coding	Dmxl2
ENSMUST00000127880	#N/A	CDS end not found	protein_coding	1325448	ENSMUSG00000041268	protein_coding	Dmxl2
ENSMUST00000192602	CDS start not found	#N/A	protein_coding	1338279	ENSMUSG00000047369	protein_coding	Dnah14
ENSMUST00000195458	CDS start not found	#N/A	protein_coding	1338279	ENSMUSG00000047369	protein_coding	Dnah14
ENSMUST00000208777	CDS start not found	CDS end not found	protein_coding	1337199	ENSMUSG00000005237	protein_coding	Dnah2
ENSMUST00000208701	CDS start not found	#N/A	protein_coding	1316321	ENSMUSG00000052273	protein_coding	Dnah3
ENSMUST00000208910	CDS start not found	#N/A	protein_coding	1316321	ENSMUSG00000052273	protein_coding	Dnah3
ENSMUST00000236948	CDS start not found	#N/A	protein_coding	1334240	ENSMUSG00000033826	protein_coding	Dnah8
ENSMUST00000236118	#N/A	CDS end not found	protein_coding	1334240	ENSMUSG00000033826	protein_coding	Dnah8
ENSMUST00000130739	CDS start not found	CDS end not found	protein_coding	1319458	ENSMUSG00000056752	protein_coding	Dnah9
ENSMUST00000152386	CDS start not found	#N/A	protein_coding	1319458	ENSMUSG00000056752	protein_coding	Dnah9
ENSMUST00000141762	#N/A	CDS end not found	protein_coding	1342892	ENSMUSG00000034706	protein_coding	Dnaic2
ENSMUST00000137246	#N/A	CDS end not found	protein_coding	1298651	ENSMUSG00000028410	protein_coding	Dnaja1
ENSMUST00000149794	#N/A	CDS end not found	protein_coding	1298651	ENSMUSG00000028410	protein_coding	Dnaja1
ENSMUST00000125442	#N/A	CDS end not found	protein_coding	1298651	ENSMUSG00000028410	protein_coding	Dnaja1
ENSMUST00000154690	#N/A	CDS end not found	protein_coding	1329945	ENSMUSG00000032285	protein_coding	Dnaja4
ENSMUST00000133013	CDS start not found	#N/A	protein_coding	1331144	ENSMUSG00000004460	protein_coding	Dnajb11
ENSMUST00000054923	CDS start not found	#N/A	protein_coding	1332197	ENSMUSG00000030708	protein_coding	Dnajb13
ENSMUST00000197711	#N/A	CDS end not found	protein_coding	1315286	ENSMUSG00000074212	protein_coding	Dnajb14
ENSMUST00000185654	#N/A	CDS end not found	protein_coding	1332777	ENSMUSG00000026203	protein_coding	Dnajb2
ENSMUST00000197941	#N/A	CDS end not found	protein_coding	1325007	ENSMUSG00000028035	protein_coding	Dnajb4
ENSMUST00000140376	CDS start not found	#N/A	protein_coding	1331312	ENSMUSG00000029131	protein_coding	Dnajb6
ENSMUST00000196785	#N/A	CDS end not found	protein_coding	1331312	ENSMUSG00000029131	protein_coding	Dnajb6
ENSMUST00000220421	#N/A	CDS end not found	protein_coding	1327218	ENSMUSG00000014905	protein_coding	Dnajb9
ENSMUST00000168723	CDS start not found	#N/A	protein_coding	1327794	ENSMUSG00000026740	protein_coding	Dnajc1
ENSMUST00000148401	CDS start not found	#N/A	protein_coding	1327794	ENSMUSG00000026740	protein_coding	Dnajc1
ENSMUST00000147625	#N/A	CDS end not found	protein_coding	1318327	ENSMUSG00000039768	protein_coding	Dnajc11
ENSMUST00000129625	#N/A	CDS end not found	protein_coding	1319634	ENSMUSG00000036764	protein_coding	Dnajc12
ENSMUST00000188998	CDS start not found	#N/A	protein_coding	1333082	ENSMUSG00000032560	protein_coding	Dnajc13
ENSMUST00000188139	CDS start not found	#N/A	protein_coding	1333082	ENSMUSG00000032560	protein_coding	Dnajc13
ENSMUST00000218001	#N/A	CDS end not found	protein_coding	1343736	ENSMUSG00000025354	protein_coding	Dnajc14
ENSMUST00000218511	#N/A	CDS end not found	protein_coding	1343736	ENSMUSG00000025354	protein_coding	Dnajc14
ENSMUST00000153880	#N/A	CDS end not found	protein_coding	1297076	ENSMUSG00000040697	protein_coding	Dnajc16
ENSMUST00000103441	CDS start not found	CDS end not found	IG_D_gene	1333969	ENSMUSG00000076632	IG_D_gene	Gm16968
ENSMUST00000237995	#N/A	CDS end not found	protein_coding	1324405	ENSMUSG00000024350	protein_coding	Dnajc18
ENSMUST00000236738	#N/A	CDS end not found	protein_coding	1324405	ENSMUSG00000024350	protein_coding	Dnajc18
ENSMUST00000155811	CDS start not found	#N/A	protein_coding	1332426	ENSMUSG00000027166	protein_coding	Dnajc24
ENSMUST00000148366	#N/A	CDS end not found	protein_coding	1319803	ENSMUSG00000070972	protein_coding	Dnajc25
ENSMUST00000143058	#N/A	CDS end not found	protein_coding	1336885	ENSMUSG00000039763	protein_coding	Dnajc28
ENSMUST00000133731	#N/A	CDS end not found	protein_coding	1336885	ENSMUSG00000039763	protein_coding	Dnajc28
ENSMUST00000152578	#N/A	CDS end not found	protein_coding	1342971	ENSMUSG00000000826	protein_coding	Dnajc5
ENSMUST00000154120	#N/A	CDS end not found	protein_coding	1295834	ENSMUSG00000028528	protein_coding	Dnajc6
ENSMUST00000149047	#N/A	CDS end not found	protein_coding	1295834	ENSMUSG00000028528	protein_coding	Dnajc6
ENSMUST00000155152	CDS start not found	CDS end not found	protein_coding	1324963	ENSMUSG00000014195	protein_coding	Dnajc7
ENSMUST00000146840	#N/A	CDS end not found	protein_coding	1324963	ENSMUSG00000014195	protein_coding	Dnajc7
ENSMUST00000156385	CDS start not found	#N/A	protein_coding	1336206	ENSMUSG00000054405	protein_coding	Dnajc8
ENSMUST00000150207	CDS start not found	#N/A	protein_coding	1336206	ENSMUSG00000054405	protein_coding	Dnajc8
ENSMUST00000140812	CDS start not found	#N/A	protein_coding	1315979	ENSMUSG00000042523	protein_coding	Dnal1
ENSMUST00000230645	CDS start not found	#N/A	protein_coding	1330653	ENSMUSG00000022420	protein_coding	Dnal4
ENSMUST00000175755	CDS start not found	#N/A	protein_coding	1321556	ENSMUSG00000005980	protein_coding	Dnase1
ENSMUST00000137748	#N/A	CDS end not found	protein_coding	1321556	ENSMUSG00000005980	protein_coding	Dnase1
ENSMUST00000157044	#N/A	CDS end not found	protein_coding	1321556	ENSMUSG00000005980	protein_coding	Dnase1
ENSMUST00000119361	#N/A	CDS end not found	protein_coding	1324349	ENSMUSG00000019088	protein_coding	Dnase1l1
ENSMUST00000134569	#N/A	CDS end not found	protein_coding	1332498	ENSMUSG00000003812	protein_coding	Dnase2a
ENSMUST00000191546	#N/A	CDS end not found	protein_coding	1331119	ENSMUSG00000036766	protein_coding	Dner
ENSMUST00000185606	#N/A	CDS end not found	protein_coding	1331119	ENSMUSG00000036766	protein_coding	Dner
ENSMUST00000139291	CDS start not found	#N/A	protein_coding	1329520	ENSMUSG00000026825	protein_coding	Dnm1
ENSMUST00000155269	CDS start not found	#N/A	protein_coding	1329520	ENSMUSG00000026825	protein_coding	Dnm1
ENSMUST00000172833	CDS start not found	CDS end not found	protein_coding	1321357	ENSMUSG00000033335	protein_coding	Dnm2
ENSMUST00000174050	CDS start not found	#N/A	protein_coding	1321357	ENSMUSG00000033335	protein_coding	Dnm2
ENSMUST00000172749	CDS start not found	CDS end not found	protein_coding	1331191	ENSMUSG00000020661	protein_coding	Dnmt3a
ENSMUST00000173197	CDS start not found	#N/A	protein_coding	1331191	ENSMUSG00000020661	protein_coding	Dnmt3a
ENSMUST00000172913	CDS start not found	#N/A	protein_coding	1331191	ENSMUSG00000020661	protein_coding	Dnmt3a
ENSMUST00000172816	#N/A	CDS end not found	protein_coding	1331191	ENSMUSG00000020661	protein_coding	Dnmt3a
ENSMUST00000174102	#N/A	CDS end not found	protein_coding	1331191	ENSMUSG00000020661	protein_coding	Dnmt3a
ENSMUST00000172509	#N/A	CDS end not found	protein_coding	1331191	ENSMUSG00000020661	protein_coding	Dnmt3a
ENSMUST00000174774	#N/A	CDS end not found	protein_coding	1331191	ENSMUSG00000020661	protein_coding	Dnmt3a
ENSMUST00000172719	#N/A	CDS end not found	protein_coding	1331191	ENSMUSG00000020661	protein_coding	Dnmt3a
ENSMUST00000172879	#N/A	CDS end not found	protein_coding	1331191	ENSMUSG00000020661	protein_coding	Dnmt3a
ENSMUST00000189282	#N/A	CDS end not found	protein_coding	1335870	ENSMUSG00000026209	protein_coding	Dnpep
ENSMUST00000188652	#N/A	CDS end not found	protein_coding	1335870	ENSMUSG00000026209	protein_coding	Dnpep
ENSMUST00000191254	#N/A	CDS end not found	protein_coding	1335870	ENSMUSG00000026209	protein_coding	Dnpep
ENSMUST00000187000	#N/A	CDS end not found	protein_coding	1335870	ENSMUSG00000026209	protein_coding	Dnpep
ENSMUST00000187075	#N/A	CDS end not found	protein_coding	1335870	ENSMUSG00000026209	protein_coding	Dnpep
ENSMUST00000189551	#N/A	CDS end not found	protein_coding	1335870	ENSMUSG00000026209	protein_coding	Dnpep
ENSMUST00000109327	#N/A	CDS end not found	protein_coding	1342830	ENSMUSG00000017299	protein_coding	Dnttip1
ENSMUST00000141805	#N/A	CDS end not found	protein_coding	1341750	ENSMUSG00000052301	protein_coding	Doc2a
ENSMUST00000205938	#N/A	CDS end not found	protein_coding	1341750	ENSMUSG00000052301	protein_coding	Doc2a
ENSMUST00000152051	#N/A	CDS end not found	protein_coding	1341750	ENSMUSG00000052301	protein_coding	Doc2a
ENSMUST00000147257	#N/A	CDS end not found	protein_coding	1341750	ENSMUSG00000052301	protein_coding	Doc2a
ENSMUST00000139174	#N/A	CDS end not found	protein_coding	1341750	ENSMUSG00000052301	protein_coding	Doc2a
ENSMUST00000137873	#N/A	CDS end not found	protein_coding	1341750	ENSMUSG00000052301	protein_coding	Doc2a
ENSMUST00000236482	#N/A	CDS end not found	protein_coding	1303448	ENSMUSG00000024871	protein_coding	Doc2g
ENSMUST00000210121	CDS start not found	#N/A	protein_coding	1328392	ENSMUSG00000058325	protein_coding	Dock1
ENSMUST00000189486	CDS start not found	#N/A	protein_coding	1336619	ENSMUSG00000038608	protein_coding	Dock10
ENSMUST00000190595	CDS start not found	#N/A	protein_coding	1336619	ENSMUSG00000038608	protein_coding	Dock10
ENSMUST00000191449	#N/A	CDS end not found	protein_coding	1336619	ENSMUSG00000038608	protein_coding	Dock10
ENSMUST00000186087	#N/A	CDS end not found	protein_coding	1336619	ENSMUSG00000038608	protein_coding	Dock10
ENSMUST00000171095	CDS start not found	#N/A	protein_coding	1303197	ENSMUSG00000039716	protein_coding	Dock3
ENSMUST00000166152	CDS start not found	CDS end not found	protein_coding	1303197	ENSMUSG00000039716	protein_coding	Dock3
ENSMUST00000168759	CDS start not found	CDS end not found	protein_coding	1303197	ENSMUSG00000039716	protein_coding	Dock3
ENSMUST00000165075	CDS start not found	CDS end not found	protein_coding	1303197	ENSMUSG00000039716	protein_coding	Dock3
ENSMUST00000216626	CDS start not found	#N/A	protein_coding	1296488	ENSMUSG00000032198	protein_coding	Dock6
ENSMUST00000127946	CDS start not found	CDS end not found	protein_coding	1323033	ENSMUSG00000028556	protein_coding	Dock7
ENSMUST00000150254	CDS start not found	CDS end not found	protein_coding	1323033	ENSMUSG00000028556	protein_coding	Dock7
ENSMUST00000238406	CDS start not found	CDS end not found	protein_coding	1299361	ENSMUSG00000025558	protein_coding	Dock9
ENSMUST00000142346	#N/A	CDS end not found	protein_coding	1313449	ENSMUSG00000078440	protein_coding	Dohh
ENSMUST00000134592	#N/A	CDS end not found	protein_coding	1313449	ENSMUSG00000078440	protein_coding	Dohh
ENSMUST00000204900	CDS start not found	#N/A	protein_coding	1305291	ENSMUSG00000068335	protein_coding	Dok1
ENSMUST00000211892	#N/A	CDS end not found	protein_coding	1322273	ENSMUSG00000040631	protein_coding	Dok4
ENSMUST00000212745	#N/A	CDS end not found	protein_coding	1322273	ENSMUSG00000040631	protein_coding	Dok4
ENSMUST00000133381	#N/A	CDS end not found	protein_coding	1330436	ENSMUSG00000044716	protein_coding	Dok7
ENSMUST00000138560	CDS start not found	#N/A	protein_coding	1339868	ENSMUSG00000022960	protein_coding	Donson
ENSMUST00000133942	CDS start not found	#N/A	protein_coding	1339868	ENSMUSG00000022960	protein_coding	Donson
ENSMUST00000231459	CDS start not found	#N/A	protein_coding	1339868	ENSMUSG00000022960	protein_coding	Donson
ENSMUST00000185297	CDS start not found	#N/A	protein_coding	1321933	ENSMUSG00000034973	protein_coding	Dop1a
ENSMUST00000188675	#N/A	CDS end not found	protein_coding	1321933	ENSMUSG00000034973	protein_coding	Dop1a
ENSMUST00000226836	CDS start not found	CDS end not found	protein_coding	1316103	ENSMUSG00000022946	protein_coding	Dop1b
ENSMUST00000228261	CDS start not found	CDS end not found	protein_coding	1316103	ENSMUSG00000022946	protein_coding	Dop1b
ENSMUST00000228846	#N/A	CDS end not found	protein_coding	1316103	ENSMUSG00000022946	protein_coding	Dop1b
ENSMUST00000138505	CDS start not found	#N/A	protein_coding	1336680	ENSMUSG00000061589	protein_coding	Dot1l
ENSMUST00000150338	CDS start not found	#N/A	protein_coding	1336680	ENSMUSG00000061589	protein_coding	Dot1l
ENSMUST00000212773	#N/A	CDS end not found	protein_coding	1303597	ENSMUSG00000019278	protein_coding	Dpep1
ENSMUST00000212409	#N/A	CDS end not found	protein_coding	1303597	ENSMUSG00000019278	protein_coding	Dpep1
ENSMUST00000081998	CDS start not found	#N/A	protein_coding	1304782	ENSMUSG00000115067	protein_coding	Dpep2
ENSMUST00000142958	CDS start not found	CDS end not found	protein_coding	1325023	ENSMUSG00000030584	protein_coding	Dpf1
ENSMUST00000137848	CDS start not found	CDS end not found	protein_coding	1325023	ENSMUSG00000030584	protein_coding	Dpf1
ENSMUST00000193012	CDS start not found	CDS end not found	IG_D_gene	1333907	ENSMUSG00000103203	IG_D_gene	Gm37327
ENSMUST00000236970	CDS start not found	#N/A	protein_coding	1305349	ENSMUSG00000024826	protein_coding	Dpf2
ENSMUST00000147469	CDS start not found	#N/A	protein_coding	1342211	ENSMUSG00000021221	protein_coding	Dpf3
ENSMUST00000144237	CDS start not found	#N/A	protein_coding	1342211	ENSMUSG00000021221	protein_coding	Dpf3
ENSMUST00000133282	CDS start not found	#N/A	protein_coding	1342211	ENSMUSG00000021221	protein_coding	Dpf3
ENSMUST00000140327	CDS start not found	#N/A	protein_coding	1342211	ENSMUSG00000021221	protein_coding	Dpf3
ENSMUST00000139958	#N/A	CDS end not found	protein_coding	1343582	ENSMUSG00000078789	protein_coding	Dph1
ENSMUST00000196804	#N/A	CDS end not found	protein_coding	1335723	ENSMUSG00000033554	protein_coding	Dph5
ENSMUST00000200258	#N/A	CDS end not found	protein_coding	1335723	ENSMUSG00000033554	protein_coding	Dph5
ENSMUST00000236496	CDS start not found	CDS end not found	protein_coding	1328577	ENSMUSG00000063904	protein_coding	Dpp3
ENSMUST00000237394	#N/A	CDS end not found	protein_coding	1328577	ENSMUSG00000063904	protein_coding	Dpp3
ENSMUST00000198756	#N/A	CDS end not found	IG_V_gene	1303759	ENSMUSG00000105630	IG_V_gene	Gm42543
ENSMUST00000236758	#N/A	CDS end not found	protein_coding	1328577	ENSMUSG00000063904	protein_coding	Dpp3
ENSMUST00000123429	CDS start not found	#N/A	protein_coding	1309767	ENSMUSG00000046323	protein_coding	Dppa3
ENSMUST00000139385	CDS start not found	#N/A	protein_coding	1313117	ENSMUSG00000045205	protein_coding	Dpy19l4
ENSMUST00000128024	#N/A	CDS end not found	protein_coding	1313117	ENSMUSG00000045205	protein_coding	Dpy19l4
ENSMUST00000233059	#N/A	CDS end not found	protein_coding	1327591	ENSMUSG00000024067	protein_coding	Dpy30
ENSMUST00000155859	CDS start not found	#N/A	protein_coding	1318732	ENSMUSG00000022304	protein_coding	Dpys
ENSMUST00000145499	#N/A	CDS end not found	protein_coding	1325903	ENSMUSG00000025478	protein_coding	Dpysl4
ENSMUST00000213588	#N/A	CDS end not found	protein_coding	1350627	ENSMUSG00000111393	protein_coding	Dpysl4
ENSMUST00000196275	#N/A	CDS end not found	IG_V_gene	1310114	ENSMUSG00000105432	IG_V_gene	Gm43218
ENSMUST00000138159	#N/A	CDS end not found	protein_coding	1343092	ENSMUSG00000020057	protein_coding	Dram1
ENSMUST00000134396	#N/A	CDS end not found	protein_coding	1315174	ENSMUSG00000027900	protein_coding	Dram2
ENSMUST00000144746	#N/A	CDS end not found	protein_coding	1315174	ENSMUSG00000027900	protein_coding	Dram2
ENSMUST00000132923	#N/A	CDS end not found	protein_coding	1315174	ENSMUSG00000027900	protein_coding	Dram2
ENSMUST00000151465	#N/A	CDS end not found	protein_coding	1315174	ENSMUSG00000027900	protein_coding	Dram2
ENSMUST00000226115	#N/A	CDS end not found	protein_coding	1302919	ENSMUSG00000044322	protein_coding	Dsc1
ENSMUST00000155407	CDS start not found	#N/A	protein_coding	1302248	ENSMUSG00000024331	protein_coding	Dsc2
ENSMUST00000223946	#N/A	CDS end not found	protein_coding	1301145	ENSMUSG00000059898	protein_coding	Dsc3
ENSMUST00000232829	CDS start not found	#N/A	protein_coding	1341431	ENSMUSG00000050272	protein_coding	Dscam
ENSMUST00000215547	#N/A	CDS end not found	protein_coding	1323782	ENSMUSG00000039497	protein_coding	Dse
ENSMUST00000217051	#N/A	CDS end not found	protein_coding	1323782	ENSMUSG00000039497	protein_coding	Dse
ENSMUST00000146413	#N/A	CDS end not found	protein_coding	1339141	ENSMUSG00000027635	protein_coding	Dsn1
ENSMUST00000154213	#N/A	CDS end not found	protein_coding	1339141	ENSMUSG00000027635	protein_coding	Dsn1
ENSMUST00000124671	#N/A	CDS end not found	protein_coding	1339141	ENSMUSG00000027635	protein_coding	Dsn1
ENSMUST00000182018	CDS start not found	#N/A	protein_coding	1306381	ENSMUSG00000026131	protein_coding	Dst
ENSMUST00000183100	CDS start not found	CDS end not found	protein_coding	1306381	ENSMUSG00000026131	protein_coding	Dst
ENSMUST00000182507	CDS start not found	CDS end not found	protein_coding	1306381	ENSMUSG00000026131	protein_coding	Dst
ENSMUST00000187486	#N/A	CDS end not found	protein_coding	1306381	ENSMUSG00000026131	protein_coding	Dst
ENSMUST00000239001	#N/A	CDS end not found	protein_coding	1306381	ENSMUSG00000026131	protein_coding	Dst
ENSMUST00000183006	#N/A	CDS end not found	protein_coding	1306381	ENSMUSG00000026131	protein_coding	Dst
ENSMUST00000185897	#N/A	CDS end not found	protein_coding	1306381	ENSMUSG00000026131	protein_coding	Dst
ENSMUST00000194192	#N/A	CDS end not found	protein_coding	1306381	ENSMUSG00000026131	protein_coding	Dst
ENSMUST00000187092	CDS start not found	CDS end not found	protein_coding	1333443	ENSMUSG00000042046	protein_coding	Dstyk
ENSMUST00000222726	CDS start not found	#N/A	protein_coding	1313537	ENSMUSG00000024302	protein_coding	Dtna
ENSMUST00000222515	#N/A	CDS end not found	protein_coding	1313537	ENSMUSG00000024302	protein_coding	Dtna
ENSMUST00000173542	CDS start not found	#N/A	protein_coding	1312857	ENSMUSG00000071454	protein_coding	Dtnb
ENSMUST00000172598	CDS start not found	#N/A	protein_coding	1312857	ENSMUSG00000071454	protein_coding	Dtnb
ENSMUST00000173998	#N/A	CDS end not found	protein_coding	1312857	ENSMUSG00000071454	protein_coding	Dtnb
ENSMUST00000199239	#N/A	CDS end not found	protein_coding	1329449	ENSMUSG00000004947	protein_coding	Dtx2
ENSMUST00000130345	#N/A	CDS end not found	protein_coding	1329449	ENSMUSG00000004947	protein_coding	Dtx2
ENSMUST00000144322	#N/A	CDS end not found	protein_coding	1340712	ENSMUSG00000040415	protein_coding	Dtx3
ENSMUST00000154412	#N/A	CDS end not found	protein_coding	1335899	ENSMUSG00000027224	protein_coding	Duoxa1
ENSMUST00000147788	#N/A	CDS end not found	protein_coding	1335899	ENSMUSG00000027224	protein_coding	Duoxa1
ENSMUST00000148417	#N/A	CDS end not found	protein_coding	1335899	ENSMUSG00000027224	protein_coding	Duoxa1
ENSMUST00000143139	#N/A	CDS end not found	protein_coding	1342944	ENSMUSG00000025155	protein_coding	Dus1l
ENSMUST00000129955	#N/A	CDS end not found	protein_coding	1342944	ENSMUSG00000025155	protein_coding	Dus1l
ENSMUST00000142898	#N/A	CDS end not found	protein_coding	1304892	ENSMUSG00000031901	protein_coding	Dus2
ENSMUST00000139839	#N/A	CDS end not found	protein_coding	1337522	ENSMUSG00000039384	protein_coding	Dusp10
ENSMUST00000215291	#N/A	CDS end not found	polymorphic_pseudogene	1324566	ENSMUSG00000111700	polymorphic_pseudogene	Gm49385
ENSMUST00000171447	CDS start not found	#N/A	protein_coding	1335962	ENSMUSG00000026659	protein_coding	Dusp12
ENSMUST00000172042	#N/A	CDS end not found	protein_coding	1335962	ENSMUSG00000026659	protein_coding	Dusp12
ENSMUST00000153071	CDS start not found	#N/A	protein_coding	1301376	ENSMUSG00000021768	protein_coding	Dusp13
ENSMUST00000138208	#N/A	CDS end not found	protein_coding	1317801	ENSMUSG00000018648	protein_coding	Dusp14
ENSMUST00000125794	CDS start not found	#N/A	protein_coding	1341278	ENSMUSG00000003518	protein_coding	Dusp3
ENSMUST00000173748	CDS start not found	CDS end not found	protein_coding	1340676	ENSMUSG00000053716	protein_coding	Dusp7
ENSMUST00000143661	#N/A	CDS end not found	protein_coding	1343432	ENSMUSG00000037887	protein_coding	Dusp8
ENSMUST00000173580	#N/A	CDS end not found	protein_coding	1311006	ENSMUSG00000048502	protein_coding	Duxbl1
ENSMUST00000173155	#N/A	CDS end not found	protein_coding	1311006	ENSMUSG00000048502	protein_coding	Duxbl1
ENSMUST00000174564	#N/A	CDS end not found	protein_coding	1313054	ENSMUSG00000072675	protein_coding	Duxbl2
ENSMUST00000173617	#N/A	CDS end not found	protein_coding	1313054	ENSMUSG00000072675	protein_coding	Duxbl2
ENSMUST00000172517	#N/A	CDS end not found	protein_coding	1319374	ENSMUSG00000072672	protein_coding	Duxbl3
ENSMUST00000174494	#N/A	CDS end not found	protein_coding	1319374	ENSMUSG00000072672	protein_coding	Duxbl3
ENSMUST00000172612	CDS start not found	#N/A	protein_coding	1312508	ENSMUSG00000040482	protein_coding	Dxo
ENSMUST00000173874	#N/A	CDS end not found	protein_coding	1312508	ENSMUSG00000040482	protein_coding	Dxo
ENSMUST00000173995	#N/A	CDS end not found	protein_coding	1312508	ENSMUSG00000040482	protein_coding	Dxo
ENSMUST00000167395	CDS start not found	CDS end not found	protein_coding	1342095	ENSMUSG00000018707	protein_coding	Dync1h1
ENSMUST00000204149	CDS start not found	#N/A	protein_coding	1298369	ENSMUSG00000029757	protein_coding	Dync1i1
ENSMUST00000153942	#N/A	CDS end not found	protein_coding	1298369	ENSMUSG00000029757	protein_coding	Dync1i1
ENSMUST00000212230	CDS start not found	#N/A	protein_coding	1325125	ENSMUSG00000035770	protein_coding	Dync1li2
ENSMUST00000216097	CDS start not found	CDS end not found	protein_coding	1305451	ENSMUSG00000047193	protein_coding	Dync2h1
ENSMUST00000155791	#N/A	CDS end not found	protein_coding	1330682	ENSMUSG00000022897	protein_coding	Dyrk1a
ENSMUST00000139250	#N/A	CDS end not found	protein_coding	1330682	ENSMUSG00000022897	protein_coding	Dyrk1a
ENSMUST00000189756	#N/A	CDS end not found	protein_coding	1324817	ENSMUSG00000016526	protein_coding	Dyrk3
ENSMUST00000131095	#N/A	CDS end not found	protein_coding	1317682	ENSMUSG00000037784	protein_coding	Dzip1l
ENSMUST00000151950	CDS start not found	#N/A	protein_coding	1331659	ENSMUSG00000064061	protein_coding	Dzip3
ENSMUST00000146447	CDS start not found	#N/A	protein_coding	1323638	ENSMUSG00000048747	protein_coding	E130114P18Rik
ENSMUST00000201712	CDS start not found	CDS end not found	protein_coding	1330618	ENSMUSG00000037172	protein_coding	E330009J07Rik
ENSMUST00000203392	#N/A	CDS end not found	protein_coding	1314877	ENSMUSG00000045291	protein_coding	E330021D16Rik
ENSMUST00000106303	#N/A	CDS end not found	protein_coding	1315963	ENSMUSG00000078580	protein_coding	E430018J23Rik
ENSMUST00000228882	CDS start not found	#N/A	protein_coding	1313664	ENSMUSG00000024137	protein_coding	E4f1
ENSMUST00000162106	#N/A	CDS end not found	protein_coding	1310685	ENSMUSG00000054302	protein_coding	Eapp
ENSMUST00000228648	#N/A	CDS end not found	protein_coding	1304124	ENSMUSG00000022339	protein_coding	Ebag9
ENSMUST00000147373	#N/A	CDS end not found	protein_coding	1340603	ENSMUSG00000028729	protein_coding	Ebna1bp2
ENSMUST00000143223	#N/A	CDS end not found	protein_coding	1330579	ENSMUSG00000031168	protein_coding	Ebp
ENSMUST00000224412	#N/A	CDS end not found	protein_coding	1305728	ENSMUSG00000021810	protein_coding	Ecd
ENSMUST00000151110	#N/A	CDS end not found	protein_coding	1313799	ENSMUSG00000057530	protein_coding	Ece1
ENSMUST00000130407	#N/A	CDS end not found	protein_coding	1313799	ENSMUSG00000057530	protein_coding	Ece1
ENSMUST00000125971	CDS start not found	#N/A	protein_coding	1325087	ENSMUSG00000022842	protein_coding	Ece2
ENSMUST00000132376	CDS start not found	#N/A	protein_coding	1324706	ENSMUSG00000053898	protein_coding	Ech1
ENSMUST00000161605	#N/A	CDS end not found	protein_coding	1323106	ENSMUSG00000019883	protein_coding	Echdc1
ENSMUST00000106691	CDS start not found	#N/A	protein_coding	1312720	ENSMUSG00000028601	protein_coding	Echdc2
ENSMUST00000135718	CDS start not found	CDS end not found	protein_coding	1312720	ENSMUSG00000028601	protein_coding	Echdc2
ENSMUST00000234150	#N/A	CDS end not found	protein_coding	1311792	ENSMUSG00000024132	protein_coding	Eci1
ENSMUST00000163280	#N/A	CDS end not found	protein_coding	1313452	ENSMUSG00000021417	protein_coding	Eci2
ENSMUST00000170538	#N/A	CDS end not found	protein_coding	1313452	ENSMUSG00000021417	protein_coding	Eci2
ENSMUST00000170989	#N/A	CDS end not found	protein_coding	1313452	ENSMUSG00000021417	protein_coding	Eci2
ENSMUST00000169759	#N/A	CDS end not found	protein_coding	1313452	ENSMUSG00000021417	protein_coding	Eci2
ENSMUST00000167036	#N/A	CDS end not found	protein_coding	1313452	ENSMUSG00000021417	protein_coding	Eci2
ENSMUST00000171258	#N/A	CDS end not found	protein_coding	1313452	ENSMUSG00000021417	protein_coding	Eci2
ENSMUST00000164155	#N/A	CDS end not found	protein_coding	1311754	ENSMUSG00000021416	protein_coding	Eci3
ENSMUST00000123143	#N/A	CDS end not found	protein_coding	1303174	ENSMUSG00000028108	protein_coding	Ecm1
ENSMUST00000131376	#N/A	CDS end not found	protein_coding	1303174	ENSMUSG00000028108	protein_coding	Ecm1
ENSMUST00000128885	#N/A	CDS end not found	protein_coding	1303174	ENSMUSG00000028108	protein_coding	Ecm1
ENSMUST00000153026	#N/A	CDS end not found	protein_coding	1303174	ENSMUSG00000028108	protein_coding	Ecm1
ENSMUST00000137912	#N/A	CDS end not found	protein_coding	1303174	ENSMUSG00000028108	protein_coding	Ecm1
ENSMUST00000147217	#N/A	CDS end not found	protein_coding	1303174	ENSMUSG00000028108	protein_coding	Ecm1
ENSMUST00000134848	CDS start not found	CDS end not found	protein_coding	1332444	ENSMUSG00000050812	protein_coding	Ecpas
ENSMUST00000144512	#N/A	CDS end not found	protein_coding	1332444	ENSMUSG00000050812	protein_coding	Ecpas
ENSMUST00000149301	#N/A	CDS end not found	protein_coding	1332444	ENSMUSG00000050812	protein_coding	Ecpas
ENSMUST00000134656	CDS start not found	#N/A	protein_coding	1324341	ENSMUSG00000073599	protein_coding	Ecscr
ENSMUST00000123973	CDS start not found	#N/A	protein_coding	1324341	ENSMUSG00000073599	protein_coding	Ecscr
ENSMUST00000177967	#N/A	CDS end not found	protein_coding	1309472	ENSMUSG00000066839	protein_coding	Ecsit
ENSMUST00000176535	#N/A	CDS end not found	protein_coding	1321032	ENSMUSG00000027699	protein_coding	Ect2
ENSMUST00000177055	#N/A	CDS end not found	protein_coding	1321032	ENSMUSG00000027699	protein_coding	Ect2
ENSMUST00000176780	#N/A	CDS end not found	protein_coding	1321032	ENSMUSG00000027699	protein_coding	Ect2
ENSMUST00000175857	#N/A	CDS end not found	protein_coding	1321032	ENSMUSG00000027699	protein_coding	Ect2
ENSMUST00000142807	#N/A	CDS end not found	protein_coding	1323149	ENSMUSG00000038957	protein_coding	Edc3
ENSMUST00000132680	CDS start not found	CDS end not found	protein_coding	1301992	ENSMUSG00000036270	protein_coding	Edc4
ENSMUST00000145618	CDS start not found	CDS end not found	protein_coding	1301992	ENSMUSG00000036270	protein_coding	Edc4
ENSMUST00000176661	CDS start not found	#N/A	protein_coding	1321510	ENSMUSG00000039990	protein_coding	Edrf1
ENSMUST00000207980	CDS start not found	#N/A	protein_coding	1330264	ENSMUSG00000030619	protein_coding	Eed
ENSMUST00000208977	#N/A	CDS end not found	protein_coding	1330264	ENSMUSG00000030619	protein_coding	Eed
ENSMUST00000154207	#N/A	CDS end not found	protein_coding	1320326	ENSMUSG00000037742	protein_coding	Eef1a1
ENSMUST00000156988	#N/A	CDS end not found	protein_coding	1320326	ENSMUSG00000037742	protein_coding	Eef1a1
ENSMUST00000176220	CDS start not found	CDS end not found	protein_coding	1335224	ENSMUSG00000026694	protein_coding	Eef1aknmt
ENSMUST00000137426	CDS start not found	#N/A	protein_coding	1323478	ENSMUSG00000055762	protein_coding	Eef1d
ENSMUST00000144614	#N/A	CDS end not found	protein_coding	1323478	ENSMUSG00000055762	protein_coding	Eef1d
ENSMUST00000023235	#N/A	CDS end not found	protein_coding	1323478	ENSMUSG00000055762	protein_coding	Eef1d
ENSMUST00000145764	#N/A	CDS end not found	protein_coding	1323478	ENSMUSG00000055762	protein_coding	Eef1d
ENSMUST00000123712	#N/A	CDS end not found	protein_coding	1323478	ENSMUSG00000055762	protein_coding	Eef1d
ENSMUST00000127550	#N/A	CDS end not found	protein_coding	1323478	ENSMUSG00000055762	protein_coding	Eef1d
ENSMUST00000141268	#N/A	CDS end not found	protein_coding	1323478	ENSMUSG00000055762	protein_coding	Eef1d
ENSMUST00000141475	#N/A	CDS end not found	protein_coding	1323478	ENSMUSG00000055762	protein_coding	Eef1d
ENSMUST00000146482	CDS start not found	#N/A	protein_coding	1318253	ENSMUSG00000035064	protein_coding	Eef2k
ENSMUST00000106487	CDS start not found	#N/A	protein_coding	1318253	ENSMUSG00000035064	protein_coding	Eef2k
ENSMUST00000143322	#N/A	CDS end not found	protein_coding	1318253	ENSMUSG00000035064	protein_coding	Eef2k
ENSMUST00000143279	#N/A	CDS end not found	protein_coding	1318253	ENSMUSG00000035064	protein_coding	Eef2k
ENSMUST00000139584	#N/A	CDS end not found	protein_coding	1303403	ENSMUSG00000022544	protein_coding	Eef2kmt
ENSMUST00000203213	#N/A	CDS end not found	protein_coding	1327787	ENSMUSG00000033216	protein_coding	Eefsec
ENSMUST00000204459	#N/A	CDS end not found	protein_coding	1327787	ENSMUSG00000033216	protein_coding	Eefsec
ENSMUST00000203886	#N/A	CDS end not found	protein_coding	1327787	ENSMUSG00000033216	protein_coding	Eefsec
ENSMUST00000221929	CDS start not found	#N/A	protein_coding	1311637	ENSMUSG00000021176	protein_coding	Efcab11
ENSMUST00000174567	#N/A	CDS end not found	protein_coding	1332311	ENSMUSG00000020940	protein_coding	Efcab15
ENSMUST00000136876	CDS start not found	CDS end not found	protein_coding	1337500	ENSMUSG00000020690	protein_coding	Efcab3
ENSMUST00000137086	#N/A	CDS end not found	protein_coding	1337500	ENSMUSG00000020690	protein_coding	Efcab3
ENSMUST00000130901	CDS start not found	#N/A	protein_coding	1326905	ENSMUSG00000050944	protein_coding	Efcab5
ENSMUST00000136874	CDS start not found	#N/A	protein_coding	1330305	ENSMUSG00000073791	protein_coding	Efcab7
ENSMUST00000229144	CDS start not found	#N/A	protein_coding	1350641	ENSMUSG00000116201	protein_coding	Efcab7
ENSMUST00000106994	#N/A	CDS end not found	protein_coding	1330305	ENSMUSG00000073791	protein_coding	Efcab7
ENSMUST00000124547	#N/A	CDS end not found	protein_coding	1330305	ENSMUSG00000073791	protein_coding	Efcab7
ENSMUST00000143994	#N/A	CDS end not found	protein_coding	1330305	ENSMUSG00000073791	protein_coding	Efcab7
ENSMUST00000229026	#N/A	CDS end not found	protein_coding	1350641	ENSMUSG00000116201	protein_coding	Efcab7
ENSMUST00000229349	#N/A	CDS end not found	protein_coding	1350641	ENSMUSG00000116201	protein_coding	Efcab7
ENSMUST00000230787	#N/A	CDS end not found	protein_coding	1350641	ENSMUSG00000116201	protein_coding	Efcab7
ENSMUST00000175856	CDS start not found	#N/A	protein_coding	1343076	ENSMUSG00000044083	protein_coding	Efcab8
ENSMUST00000139713	CDS start not found	#N/A	protein_coding	1306716	ENSMUSG00000020467	protein_coding	Efemp1
ENSMUST00000164388	CDS start not found	#N/A	protein_coding	1312461	ENSMUSG00000024909	protein_coding	Efemp2
ENSMUST00000164204	CDS start not found	#N/A	protein_coding	1312461	ENSMUSG00000024909	protein_coding	Efemp2
ENSMUST00000167304	#N/A	CDS end not found	protein_coding	1312461	ENSMUSG00000024909	protein_coding	Efemp2
ENSMUST00000166253	#N/A	CDS end not found	protein_coding	1312461	ENSMUSG00000024909	protein_coding	Efemp2
ENSMUST00000167855	#N/A	CDS end not found	protein_coding	1312461	ENSMUSG00000024909	protein_coding	Efemp2
ENSMUST00000167827	#N/A	CDS end not found	protein_coding	1312461	ENSMUSG00000024909	protein_coding	Efemp2
ENSMUST00000141726	#N/A	CDS end not found	protein_coding	1328907	ENSMUSG00000038563	protein_coding	Efl1
ENSMUST00000152698	CDS start not found	CDS end not found	protein_coding	1316581	ENSMUSG00000001300	protein_coding	Efnb2
ENSMUST00000227340	CDS start not found	#N/A	protein_coding	1334262	ENSMUSG00000015002	protein_coding	Efr3a
ENSMUST00000174856	#N/A	CDS end not found	protein_coding	1334262	ENSMUSG00000015002	protein_coding	Efr3a
ENSMUST00000218166	CDS start not found	#N/A	protein_coding	1335906	ENSMUSG00000020658	protein_coding	Efr3b
ENSMUST00000172611	CDS start not found	#N/A	protein_coding	1329141	ENSMUSG00000020929	protein_coding	Eftud2
ENSMUST00000140288	CDS start not found	CDS end not found	protein_coding	1310872	ENSMUSG00000063600	protein_coding	Egfem1
ENSMUST00000146943	#N/A	CDS end not found	protein_coding	1310872	ENSMUSG00000063600	protein_coding	Egfem1
ENSMUST00000124809	#N/A	CDS end not found	protein_coding	1310872	ENSMUSG00000063600	protein_coding	Egfem1
ENSMUST00000131112	CDS start not found	#N/A	protein_coding	1338389	ENSMUSG00000026921	protein_coding	Egfl7
ENSMUST00000174656	CDS start not found	#N/A	protein_coding	1338389	ENSMUSG00000026921	protein_coding	Egfl7
ENSMUST00000152713	#N/A	CDS end not found	protein_coding	1338389	ENSMUSG00000026921	protein_coding	Egfl7
ENSMUST00000173920	#N/A	CDS end not found	protein_coding	1338389	ENSMUSG00000026921	protein_coding	Egfl7
ENSMUST00000145575	#N/A	CDS end not found	protein_coding	1338389	ENSMUSG00000026921	protein_coding	Egfl7
ENSMUST00000168353	#N/A	CDS end not found	protein_coding	1338098	ENSMUSG00000015467	protein_coding	Egfl8
ENSMUST00000125984	CDS start not found	#N/A	protein_coding	1319821	ENSMUSG00000020122	protein_coding	Egfr
ENSMUST00000145754	#N/A	CDS end not found	protein_coding	1327626	ENSMUSG00000037868	protein_coding	Egr2
ENSMUST00000146986	#N/A	CDS end not found	protein_coding	1327626	ENSMUSG00000037868	protein_coding	Egr2
ENSMUST00000145936	#N/A	CDS end not found	protein_coding	1327626	ENSMUSG00000037868	protein_coding	Egr2
ENSMUST00000130933	#N/A	CDS end not found	protein_coding	1327626	ENSMUSG00000037868	protein_coding	Egr2
ENSMUST00000230502	#N/A	CDS end not found	protein_coding	1350917	ENSMUSG00000116458	protein_coding	Egr2
ENSMUST00000231112	#N/A	CDS end not found	protein_coding	1350917	ENSMUSG00000116458	protein_coding	Egr2
ENSMUST00000230811	#N/A	CDS end not found	protein_coding	1350917	ENSMUSG00000116458	protein_coding	Egr2
ENSMUST00000229944	#N/A	CDS end not found	protein_coding	1350917	ENSMUSG00000116458	protein_coding	Egr2
ENSMUST00000134293	#N/A	CDS end not found	protein_coding	1309441	ENSMUSG00000042302	protein_coding	Ehbp1
ENSMUST00000237081	#N/A	CDS end not found	protein_coding	1321296	ENSMUSG00000024937	protein_coding	Ehbp1l1
ENSMUST00000144956	#N/A	CDS end not found	protein_coding	1307821	ENSMUSG00000074364	protein_coding	Ehd2
ENSMUST00000125788	#N/A	CDS end not found	protein_coding	1342999	ENSMUSG00000012350	protein_coding	Ehf
ENSMUST00000140503	#N/A	CDS end not found	protein_coding	1342999	ENSMUSG00000012350	protein_coding	Ehf
ENSMUST00000151265	#N/A	CDS end not found	protein_coding	1342999	ENSMUSG00000012350	protein_coding	Ehf
ENSMUST00000207383	CDS start not found	CDS end not found	protein_coding	1296173	ENSMUSG00000036893	protein_coding	Ehmt1
ENSMUST00000152325	CDS start not found	CDS end not found	protein_coding	1296173	ENSMUSG00000036893	protein_coding	Ehmt1
ENSMUST00000198923	CDS start not found	CDS end not found	protein_coding	1296173	ENSMUSG00000036893	protein_coding	Ehmt1
ENSMUST00000152161	#N/A	CDS end not found	protein_coding	1296173	ENSMUSG00000036893	protein_coding	Ehmt1
ENSMUST00000150379	#N/A	CDS end not found	protein_coding	1296173	ENSMUSG00000036893	protein_coding	Ehmt1
ENSMUST00000172921	CDS start not found	CDS end not found	protein_coding	1320823	ENSMUSG00000013787	protein_coding	Ehmt2
ENSMUST00000124846	CDS start not found	CDS end not found	protein_coding	1320823	ENSMUSG00000013787	protein_coding	Ehmt2
ENSMUST00000184235	CDS start not found	CDS end not found	protein_coding	1320176	ENSMUSG00000062762	protein_coding	Ei24
ENSMUST00000184395	#N/A	CDS end not found	protein_coding	1320176	ENSMUSG00000062762	protein_coding	Ei24
ENSMUST00000152521	CDS start not found	#N/A	protein_coding	1321421	ENSMUSG00000035530	protein_coding	Eif1
ENSMUST00000151513	#N/A	CDS end not found	protein_coding	1321421	ENSMUSG00000035530	protein_coding	Eif1
ENSMUST00000217553	#N/A	CDS end not found	protein_coding	1317739	ENSMUSG00000006941	protein_coding	Eif1b
ENSMUST00000138848	#N/A	CDS end not found	protein_coding	1318133	ENSMUSG00000027810	protein_coding	Eif2a
ENSMUST00000135361	#N/A	CDS end not found	protein_coding	1338436	ENSMUSG00000029388	protein_coding	Eif2b1
ENSMUST00000128920	#N/A	CDS end not found	protein_coding	1338436	ENSMUSG00000029388	protein_coding	Eif2b1
ENSMUST00000136495	#N/A	CDS end not found	protein_coding	1318235	ENSMUSG00000004788	protein_coding	Eif2b2
ENSMUST00000140900	#N/A	CDS end not found	protein_coding	1318235	ENSMUSG00000004788	protein_coding	Eif2b2
ENSMUST00000200929	CDS start not found	#N/A	protein_coding	1325887	ENSMUSG00000029145	protein_coding	Eif2b4
ENSMUST00000200724	CDS start not found	#N/A	protein_coding	1325887	ENSMUSG00000029145	protein_coding	Eif2b4
ENSMUST00000200741	CDS start not found	CDS end not found	protein_coding	1325887	ENSMUSG00000029145	protein_coding	Eif2b4
ENSMUST00000200977	CDS start not found	#N/A	protein_coding	1325887	ENSMUSG00000029145	protein_coding	Eif2b4
ENSMUST00000201154	#N/A	CDS end not found	protein_coding	1325887	ENSMUSG00000029145	protein_coding	Eif2b4
ENSMUST00000231315	CDS start not found	#N/A	protein_coding	1312752	ENSMUSG00000003235	protein_coding	Eif2b5
ENSMUST00000148714	CDS start not found	#N/A	protein_coding	1312752	ENSMUSG00000003235	protein_coding	Eif2b5
ENSMUST00000161172	#N/A	CDS end not found	protein_coding	1322611	ENSMUSG00000074656	protein_coding	Eif2s2
ENSMUST00000238125	CDS start not found	#N/A	protein_coding	1331483	ENSMUSG00000024991	protein_coding	Eif3a
ENSMUST00000199377	CDS start not found	#N/A	protein_coding	1339212	ENSMUSG00000056076	protein_coding	Eif3b
ENSMUST00000180459	#N/A	CDS end not found	protein_coding	1327183	ENSMUSG00000030738	protein_coding	Eif3c
ENSMUST00000230419	#N/A	CDS end not found	protein_coding	1314673	ENSMUSG00000016554	protein_coding	Eif3d
ENSMUST00000135055	#N/A	CDS end not found	protein_coding	1303440	ENSMUSG00000028798	protein_coding	Eif3i
ENSMUST00000229310	#N/A	CDS end not found	protein_coding	1320424	ENSMUSG00000033047	protein_coding	Eif3l
ENSMUST00000148476	CDS start not found	#N/A	protein_coding	1326107	ENSMUSG00000027170	protein_coding	Eif3m
ENSMUST00000232287	#N/A	CDS end not found	protein_coding	1337377	ENSMUSG00000022884	protein_coding	Eif4a2
ENSMUST00000106253	#N/A	CDS end not found	protein_coding	1343743	ENSMUSG00000025580	protein_coding	Eif4a3
ENSMUST00000204966	#N/A	CDS end not found	protein_coding	1314867	ENSMUSG00000094973	protein_coding	Eif4a3l1
ENSMUST00000200020	#N/A	CDS end not found	protein_coding	1295750	ENSMUSG00000028156	protein_coding	Eif4e
ENSMUST00000142158	#N/A	CDS end not found	protein_coding	1312973	ENSMUSG00000074895	protein_coding	Eif4e1b
ENSMUST00000132415	#N/A	CDS end not found	protein_coding	1312973	ENSMUSG00000074895	protein_coding	Eif4e1b
ENSMUST00000141398	#N/A	CDS end not found	protein_coding	1312973	ENSMUSG00000074895	protein_coding	Eif4e1b
ENSMUST00000139184	#N/A	CDS end not found	protein_coding	1312973	ENSMUSG00000074895	protein_coding	Eif4e1b
ENSMUST00000123735	#N/A	CDS end not found	protein_coding	1326689	ENSMUSG00000026254	protein_coding	Eif4e2
ENSMUST00000135223	CDS start not found	CDS end not found	protein_coding	1307098	ENSMUSG00000020454	protein_coding	Eif4enif1
ENSMUST00000125637	#N/A	CDS end not found	protein_coding	1307098	ENSMUSG00000020454	protein_coding	Eif4enif1
ENSMUST00000154594	#N/A	CDS end not found	protein_coding	1317028	ENSMUSG00000045983	protein_coding	Eif4g1
ENSMUST00000128594	#N/A	CDS end not found	protein_coding	1317028	ENSMUSG00000045983	protein_coding	Eif4g1
ENSMUST00000150333	#N/A	CDS end not found	protein_coding	1317028	ENSMUSG00000045983	protein_coding	Eif4g1
ENSMUST00000151679	#N/A	CDS end not found	protein_coding	1317028	ENSMUSG00000045983	protein_coding	Eif4g1
ENSMUST00000136713	#N/A	CDS end not found	protein_coding	1317028	ENSMUSG00000045983	protein_coding	Eif4g1
ENSMUST00000128840	#N/A	CDS end not found	protein_coding	1317028	ENSMUSG00000045983	protein_coding	Eif4g1
ENSMUST00000231618	#N/A	CDS end not found	protein_coding	1317028	ENSMUSG00000045983	protein_coding	Eif4g1
ENSMUST00000141034	#N/A	CDS end not found	protein_coding	1317028	ENSMUSG00000045983	protein_coding	Eif4g1
ENSMUST00000140576	#N/A	CDS end not found	protein_coding	1317028	ENSMUSG00000045983	protein_coding	Eif4g1
ENSMUST00000142344	#N/A	CDS end not found	protein_coding	1317028	ENSMUSG00000045983	protein_coding	Eif4g1
ENSMUST00000154950	#N/A	CDS end not found	protein_coding	1317028	ENSMUSG00000045983	protein_coding	Eif4g1
ENSMUST00000163014	CDS start not found	#N/A	protein_coding	1326264	ENSMUSG00000005610	protein_coding	Eif4g2
ENSMUST00000160966	#N/A	CDS end not found	protein_coding	1326264	ENSMUSG00000005610	protein_coding	Eif4g2
ENSMUST00000159305	#N/A	CDS end not found	protein_coding	1326264	ENSMUSG00000005610	protein_coding	Eif4g2
ENSMUST00000160132	#N/A	CDS end not found	protein_coding	1326264	ENSMUSG00000005610	protein_coding	Eif4g2
ENSMUST00000140796	CDS start not found	#N/A	protein_coding	1317005	ENSMUSG00000028760	protein_coding	Eif4g3
ENSMUST00000155142	#N/A	CDS end not found	protein_coding	1317005	ENSMUSG00000028760	protein_coding	Eif4g3
ENSMUST00000139759	#N/A	CDS end not found	protein_coding	1317005	ENSMUSG00000028760	protein_coding	Eif4g3
ENSMUST00000222234	#N/A	CDS end not found	protein_coding	1323454	ENSMUSG00000021282	protein_coding	Eif5
ENSMUST00000220803	#N/A	CDS end not found	protein_coding	1323454	ENSMUSG00000021282	protein_coding	Eif5
ENSMUST00000222441	#N/A	CDS end not found	protein_coding	1323454	ENSMUSG00000021282	protein_coding	Eif5
ENSMUST00000152589	#N/A	CDS end not found	protein_coding	1342347	ENSMUSG00000078812	protein_coding	Eif5a
ENSMUST00000134278	#N/A	CDS end not found	protein_coding	1328839	ENSMUSG00000027613	protein_coding	Eif6
ENSMUST00000221555	#N/A	CDS end not found	protein_coding	1305566	ENSMUSG00000036613	protein_coding	Eipr1
ENSMUST00000132308	#N/A	CDS end not found	protein_coding	1327797	ENSMUSG00000020549	protein_coding	Elac2
ENSMUST00000177109	#N/A	CDS end not found	protein_coding	1296753	ENSMUSG00000008489	protein_coding	Elavl2
ENSMUST00000147611	#N/A	CDS end not found	protein_coding	1296753	ENSMUSG00000008489	protein_coding	Elavl2
ENSMUST00000176362	#N/A	CDS end not found	protein_coding	1296753	ENSMUSG00000008489	protein_coding	Elavl2
ENSMUST00000213700	CDS start not found	CDS end not found	protein_coding	1309425	ENSMUSG00000003410	protein_coding	Elavl3
ENSMUST00000142722	#N/A	CDS end not found	protein_coding	1304453	ENSMUSG00000028546	protein_coding	Elavl4
ENSMUST00000153906	#N/A	CDS end not found	protein_coding	1304453	ENSMUSG00000028546	protein_coding	Elavl4
ENSMUST00000138972	#N/A	CDS end not found	protein_coding	1304453	ENSMUSG00000028546	protein_coding	Elavl4
ENSMUST00000156983	#N/A	CDS end not found	protein_coding	1304188	ENSMUSG00000037174	protein_coding	Elf2
ENSMUST00000140486	#N/A	CDS end not found	protein_coding	1300059	ENSMUSG00000031103	protein_coding	Elf4
ENSMUST00000126290	#N/A	CDS end not found	protein_coding	1343117	ENSMUSG00000027186	protein_coding	Elf5
ENSMUST00000146432	#N/A	CDS end not found	protein_coding	1330036	ENSMUSG00000026436	protein_coding	Elk4
ENSMUST00000210155	#N/A	CDS end not found	protein_coding	1304901	ENSMUSG00000070002	protein_coding	Ell
ENSMUST00000223535	CDS start not found	CDS end not found	protein_coding	1305233	ENSMUSG00000001542	protein_coding	Ell2
ENSMUST00000222892	CDS start not found	CDS end not found	protein_coding	1305233	ENSMUSG00000001542	protein_coding	Ell2
ENSMUST00000222853	#N/A	CDS end not found	protein_coding	1305233	ENSMUSG00000001542	protein_coding	Ell2
ENSMUST00000221595	CDS start not found	CDS end not found	protein_coding	1310182	ENSMUSG00000041112	protein_coding	Elmo1
ENSMUST00000221067	#N/A	CDS end not found	protein_coding	1310182	ENSMUSG00000041112	protein_coding	Elmo1
ENSMUST00000137188	CDS start not found	CDS end not found	protein_coding	1335831	ENSMUSG00000017670	protein_coding	Elmo2
ENSMUST00000148643	CDS start not found	#N/A	protein_coding	1335831	ENSMUSG00000017670	protein_coding	Elmo2
ENSMUST00000128690	#N/A	CDS end not found	protein_coding	1335831	ENSMUSG00000017670	protein_coding	Elmo2
ENSMUST00000133205	#N/A	CDS end not found	protein_coding	1335831	ENSMUSG00000017670	protein_coding	Elmo2
ENSMUST00000139041	#N/A	CDS end not found	protein_coding	1296056	ENSMUSG00000035151	protein_coding	Elmod2
ENSMUST00000148108	#N/A	CDS end not found	protein_coding	1305872	ENSMUSG00000056698	protein_coding	Elmod3
ENSMUST00000152705	#N/A	CDS end not found	protein_coding	1305872	ENSMUSG00000056698	protein_coding	Elmod3
ENSMUST00000220974	#N/A	CDS end not found	protein_coding	1317149	ENSMUSG00000042507	protein_coding	Elmsan1
ENSMUST00000186701	#N/A	CDS end not found	protein_coding	1318998	ENSMUSG00000079658	protein_coding	Eloc
ENSMUST00000185393	#N/A	CDS end not found	protein_coding	1318998	ENSMUSG00000079658	protein_coding	Eloc
ENSMUST00000183614	#N/A	CDS end not found	protein_coding	1337505	ENSMUSG00000032262	protein_coding	Elovl4
ENSMUST00000134072	#N/A	CDS end not found	protein_coding	1335785	ENSMUSG00000032349	protein_coding	Elovl5
ENSMUST00000133757	#N/A	CDS end not found	protein_coding	1335785	ENSMUSG00000032349	protein_coding	Elovl5
ENSMUST00000197235	#N/A	CDS end not found	protein_coding	1322264	ENSMUSG00000041220	protein_coding	Elovl6
ENSMUST00000198369	#N/A	CDS end not found	protein_coding	1322264	ENSMUSG00000041220	protein_coding	Elovl6
ENSMUST00000028588	CDS start not found	CDS end not found	protein_coding	1331341	ENSMUSG00000027167	protein_coding	Elp4
ENSMUST00000108595	#N/A	CDS end not found	protein_coding	1319435	ENSMUSG00000018565	protein_coding	Elp5
ENSMUST00000147437	#N/A	CDS end not found	protein_coding	1319435	ENSMUSG00000018565	protein_coding	Elp5
ENSMUST00000143175	#N/A	CDS end not found	protein_coding	1319435	ENSMUSG00000018565	protein_coding	Elp5
ENSMUST00000199114	#N/A	CDS end not found	protein_coding	1311993	ENSMUSG00000054836	protein_coding	Elp6
ENSMUST00000225981	#N/A	CDS end not found	protein_coding	1311984	ENSMUSG00000021728	protein_coding	Emb
ENSMUST00000138328	#N/A	CDS end not found	protein_coding	1312737	ENSMUSG00000008140	protein_coding	Emc10
ENSMUST00000181111	CDS start not found	#N/A	protein_coding	1306286	ENSMUSG00000031819	protein_coding	Emc8
ENSMUST00000181836	CDS start not found	#N/A	protein_coding	1306286	ENSMUSG00000031819	protein_coding	Emc8
ENSMUST00000181334	#N/A	CDS end not found	protein_coding	1306286	ENSMUSG00000031819	protein_coding	Emc8
ENSMUST00000174352	CDS start not found	#N/A	protein_coding	1319528	ENSMUSG00000022217	protein_coding	Emc9
ENSMUST00000197511	#N/A	CDS end not found	protein_coding	1313665	ENSMUSG00000054690	protein_coding	Emcn
ENSMUST00000203238	#N/A	CDS end not found	protein_coding	1296186	ENSMUSG00000004268	protein_coding	Emg1
ENSMUST00000132328	CDS start not found	#N/A	protein_coding	1332510	ENSMUSG00000034164	protein_coding	Emid1
ENSMUST00000151906	CDS start not found	#N/A	protein_coding	1332510	ENSMUSG00000034164	protein_coding	Emid1
ENSMUST00000233148	#N/A	CDS end not found	protein_coding	1343858	ENSMUSG00000024053	protein_coding	Emilin2
ENSMUST00000233343	#N/A	CDS end not found	protein_coding	1343858	ENSMUSG00000024053	protein_coding	Emilin2
ENSMUST00000233728	#N/A	CDS end not found	protein_coding	1343858	ENSMUSG00000024053	protein_coding	Emilin2
ENSMUST00000144054	#N/A	CDS end not found	protein_coding	1300149	ENSMUSG00000040811	protein_coding	Eml2
ENSMUST00000141718	#N/A	CDS end not found	protein_coding	1300149	ENSMUSG00000040811	protein_coding	Eml2
ENSMUST00000224642	CDS start not found	CDS end not found	protein_coding	1308947	ENSMUSG00000071647	protein_coding	Eml3
ENSMUST00000222128	CDS start not found	CDS end not found	protein_coding	1340771	ENSMUSG00000051166	protein_coding	Eml5
ENSMUST00000210939	#N/A	CDS end not found	protein_coding	1326748	ENSMUSG00000040212	protein_coding	Emp3
ENSMUST00000206256	CDS start not found	CDS end not found	protein_coding	1323471	ENSMUSG00000035401	protein_coding	Emsy
ENSMUST00000205886	CDS start not found	CDS end not found	protein_coding	1323471	ENSMUSG00000035401	protein_coding	Emsy
ENSMUST00000206626	CDS start not found	CDS end not found	protein_coding	1323471	ENSMUSG00000035401	protein_coding	Emsy
ENSMUST00000206611	#N/A	CDS end not found	protein_coding	1323471	ENSMUSG00000035401	protein_coding	Emsy
ENSMUST00000206619	#N/A	CDS end not found	protein_coding	1323471	ENSMUSG00000035401	protein_coding	Emsy
ENSMUST00000174353	CDS start not found	#N/A	protein_coding	1327853	ENSMUSG00000043969	protein_coding	Emx2
ENSMUST00000192967	CDS start not found	CDS end not found	protein_coding	1340074	ENSMUSG00000022995	protein_coding	Enah
ENSMUST00000140323	CDS start not found	CDS end not found	protein_coding	1343833	ENSMUSG00000039850	protein_coding	Endov
ENSMUST00000156306	CDS start not found	CDS end not found	protein_coding	1315419	ENSMUSG00000026814	protein_coding	Eng
ENSMUST00000168689	CDS start not found	#N/A	protein_coding	1343265	ENSMUSG00000033857	protein_coding	Engase
ENSMUST00000141931	#N/A	CDS end not found	protein_coding	1304908	ENSMUSG00000063524	protein_coding	Eno1
ENSMUST00000150175	#N/A	CDS end not found	protein_coding	1304908	ENSMUSG00000063524	protein_coding	Eno1
ENSMUST00000133839	#N/A	CDS end not found	protein_coding	1304908	ENSMUSG00000063524	protein_coding	Eno1
ENSMUST00000135626	#N/A	CDS end not found	protein_coding	1302914	ENSMUSG00000004267	protein_coding	Eno2
ENSMUST00000149652	#N/A	CDS end not found	protein_coding	1302914	ENSMUSG00000004267	protein_coding	Eno2
ENSMUST00000156033	#N/A	CDS end not found	protein_coding	1302914	ENSMUSG00000004267	protein_coding	Eno2
ENSMUST00000179055	CDS start not found	CDS end not found	protein_coding	1320038	ENSMUSG00000060600	protein_coding	Eno3
ENSMUST00000157027	#N/A	CDS end not found	protein_coding	1320038	ENSMUSG00000060600	protein_coding	Eno3
ENSMUST00000134087	#N/A	CDS end not found	protein_coding	1320038	ENSMUSG00000060600	protein_coding	Eno3
ENSMUST00000126241	#N/A	CDS end not found	protein_coding	1320038	ENSMUSG00000060600	protein_coding	Eno3
ENSMUST00000202382	CDS start not found	#N/A	protein_coding	1325137	ENSMUSG00000048029	protein_coding	Eno4
ENSMUST00000228222	#N/A	CDS end not found	protein_coding	1307012	ENSMUSG00000022425	protein_coding	Enpp2
ENSMUST00000226339	#N/A	CDS end not found	protein_coding	1307012	ENSMUSG00000022425	protein_coding	Enpp2
ENSMUST00000219342	#N/A	CDS end not found	protein_coding	1315341	ENSMUSG00000019989	protein_coding	Enpp3
ENSMUST00000219968	#N/A	CDS end not found	protein_coding	1315341	ENSMUSG00000019989	protein_coding	Enpp3
ENSMUST00000149593	CDS start not found	#N/A	protein_coding	1322795	ENSMUSG00000038173	protein_coding	Enpp6
ENSMUST00000127268	CDS start not found	#N/A	protein_coding	1306845	ENSMUSG00000048120	protein_coding	Entpd1
ENSMUST00000127828	#N/A	CDS end not found	protein_coding	1306845	ENSMUSG00000048120	protein_coding	Entpd1
ENSMUST00000139738	CDS start not found	CDS end not found	protein_coding	1324560	ENSMUSG00000026927	protein_coding	Entr1
ENSMUST00000136575	#N/A	CDS end not found	protein_coding	1307785	ENSMUSG00000035245	protein_coding	Eogt
ENSMUST00000142553	#N/A	CDS end not found	protein_coding	1307785	ENSMUSG00000035245	protein_coding	Eogt
ENSMUST00000204331	#N/A	CDS end not found	protein_coding	1307785	ENSMUSG00000035245	protein_coding	Eogt
ENSMUST00000142116	#N/A	CDS end not found	protein_coding	1307785	ENSMUSG00000035245	protein_coding	Eogt
ENSMUST00000150633	CDS start not found	#N/A	protein_coding	1342085	ENSMUSG00000032446	protein_coding	Eomes
ENSMUST00000185967	CDS start not found	CDS end not found	protein_coding	1302612	ENSMUSG00000055024	protein_coding	Ep300
ENSMUST00000206936	CDS start not found	CDS end not found	protein_coding	1302612	ENSMUSG00000055024	protein_coding	Ep300
ENSMUST00000206833	CDS start not found	#N/A	protein_coding	1302612	ENSMUSG00000055024	protein_coding	Ep300
ENSMUST00000125325	CDS start not found	CDS end not found	protein_coding	1326208	ENSMUSG00000029505	protein_coding	Ep400
ENSMUST00000155990	CDS start not found	#N/A	protein_coding	1306368	ENSMUSG00000028906	protein_coding	Epb41
ENSMUST00000146443	CDS start not found	#N/A	protein_coding	1306368	ENSMUSG00000028906	protein_coding	Epb41
ENSMUST00000135579	CDS start not found	#N/A	protein_coding	1306368	ENSMUSG00000028906	protein_coding	Epb41
ENSMUST00000137846	CDS start not found	#N/A	protein_coding	1306368	ENSMUSG00000028906	protein_coding	Epb41
ENSMUST00000212761	CDS start not found	#N/A	protein_coding	1306368	ENSMUSG00000028906	protein_coding	Epb41
ENSMUST00000144013	CDS start not found	CDS end not found	protein_coding	1336724	ENSMUSG00000027624	protein_coding	Epb41l1
ENSMUST00000217943	CDS start not found	CDS end not found	protein_coding	1318421	ENSMUSG00000019978	protein_coding	Epb41l2
ENSMUST00000219372	CDS start not found	#N/A	protein_coding	1318421	ENSMUSG00000019978	protein_coding	Epb41l2
ENSMUST00000220121	CDS start not found	#N/A	protein_coding	1318421	ENSMUSG00000019978	protein_coding	Epb41l2
ENSMUST00000219166	#N/A	CDS end not found	protein_coding	1318421	ENSMUSG00000019978	protein_coding	Epb41l2
ENSMUST00000219805	#N/A	CDS end not found	protein_coding	1318421	ENSMUSG00000019978	protein_coding	Epb41l2
ENSMUST00000219900	#N/A	CDS end not found	protein_coding	1318421	ENSMUSG00000019978	protein_coding	Epb41l2
ENSMUST00000219224	#N/A	CDS end not found	protein_coding	1318421	ENSMUSG00000019978	protein_coding	Epb41l2
ENSMUST00000219967	#N/A	CDS end not found	protein_coding	1318421	ENSMUSG00000019978	protein_coding	Epb41l2
ENSMUST00000233964	CDS start not found	#N/A	protein_coding	1342785	ENSMUSG00000024044	protein_coding	Epb41l3
ENSMUST00000223703	CDS start not found	#N/A	protein_coding	1342785	ENSMUSG00000024044	protein_coding	Epb41l3
ENSMUST00000224523	CDS start not found	#N/A	protein_coding	1342785	ENSMUSG00000024044	protein_coding	Epb41l3
ENSMUST00000224951	CDS start not found	CDS end not found	protein_coding	1342785	ENSMUSG00000024044	protein_coding	Epb41l3
ENSMUST00000225695	CDS start not found	CDS end not found	protein_coding	1342785	ENSMUSG00000024044	protein_coding	Epb41l3
ENSMUST00000223610	#N/A	CDS end not found	protein_coding	1342785	ENSMUSG00000024044	protein_coding	Epb41l3
ENSMUST00000225062	#N/A	CDS end not found	protein_coding	1342785	ENSMUSG00000024044	protein_coding	Epb41l3
ENSMUST00000044022	CDS start not found	#N/A	protein_coding	1331360	ENSMUSG00000028434	protein_coding	Epb41l4b
ENSMUST00000187194	#N/A	CDS end not found	protein_coding	1343835	ENSMUSG00000026383	protein_coding	Epb41l5
ENSMUST00000152485	CDS start not found	CDS end not found	protein_coding	1311585	ENSMUSG00000069495	protein_coding	Epc2
ENSMUST00000235125	#N/A	CDS end not found	protein_coding	1340186	ENSMUSG00000045394	protein_coding	Epcam
ENSMUST00000234009	#N/A	CDS end not found	protein_coding	1340186	ENSMUSG00000045394	protein_coding	Epcam
ENSMUST00000149146	CDS start not found	#N/A	protein_coding	1332911	ENSMUSG00000028876	protein_coding	Epha10
ENSMUST00000232461	#N/A	CDS end not found	protein_coding	1335428	ENSMUSG00000052504	protein_coding	Epha3
ENSMUST00000187346	CDS start not found	#N/A	protein_coding	1326277	ENSMUSG00000026235	protein_coding	Epha4
ENSMUST00000186930	#N/A	CDS end not found	protein_coding	1326277	ENSMUSG00000026235	protein_coding	Epha4
ENSMUST00000156558	CDS start not found	CDS end not found	protein_coding	1295572	ENSMUSG00000028664	protein_coding	Ephb2
ENSMUST00000231316	#N/A	CDS end not found	protein_coding	1331011	ENSMUSG00000005958	protein_coding	Ephb3
ENSMUST00000232407	#N/A	CDS end not found	protein_coding	1331011	ENSMUSG00000005958	protein_coding	Ephb3
ENSMUST00000167497	CDS start not found	#N/A	protein_coding	1321512	ENSMUSG00000029869	protein_coding	Ephb6
ENSMUST00000154133	CDS start not found	CDS end not found	protein_coding	1337047	ENSMUSG00000038776	protein_coding	Ephx1
ENSMUST00000147585	#N/A	CDS end not found	protein_coding	1337047	ENSMUSG00000038776	protein_coding	Ephx1
ENSMUST00000159968	#N/A	CDS end not found	protein_coding	1310423	ENSMUSG00000033805	protein_coding	Ephx4
ENSMUST00000161246	#N/A	CDS end not found	protein_coding	1310423	ENSMUSG00000033805	protein_coding	Ephx4
ENSMUST00000161452	#N/A	CDS end not found	protein_coding	1310423	ENSMUSG00000033805	protein_coding	Ephx4
ENSMUST00000146317	#N/A	CDS end not found	protein_coding	1298501	ENSMUSG00000035203	protein_coding	Epn1
ENSMUST00000153169	#N/A	CDS end not found	protein_coding	1298501	ENSMUSG00000035203	protein_coding	Epn1
ENSMUST00000148956	CDS start not found	CDS end not found	protein_coding	1315053	ENSMUSG00000001036	protein_coding	Epn2
ENSMUST00000153984	CDS start not found	CDS end not found	protein_coding	1315053	ENSMUSG00000001036	protein_coding	Epn2
ENSMUST00000147501	#N/A	CDS end not found	protein_coding	1315053	ENSMUSG00000001036	protein_coding	Epn2
ENSMUST00000146455	#N/A	CDS end not found	protein_coding	1315053	ENSMUSG00000001036	protein_coding	Epn2
ENSMUST00000213181	#N/A	CDS end not found	protein_coding	1302774	ENSMUSG00000006235	protein_coding	Epor
ENSMUST00000155248	CDS start not found	#N/A	protein_coding	1306051	ENSMUSG00000053367	protein_coding	Epp13
ENSMUST00000177192	CDS start not found	#N/A	protein_coding	1297032	ENSMUSG00000028552	protein_coding	Eps15
ENSMUST00000177089	#N/A	CDS end not found	protein_coding	1297032	ENSMUSG00000028552	protein_coding	Eps15
ENSMUST00000147526	#N/A	CDS end not found	protein_coding	1302092	ENSMUSG00000015766	protein_coding	Eps8
ENSMUST00000132920	#N/A	CDS end not found	protein_coding	1302092	ENSMUSG00000015766	protein_coding	Eps8
ENSMUST00000146442	#N/A	CDS end not found	protein_coding	1302092	ENSMUSG00000015766	protein_coding	Eps8
ENSMUST00000139753	#N/A	CDS end not found	protein_coding	1302092	ENSMUSG00000015766	protein_coding	Eps8
ENSMUST00000134630	#N/A	CDS end not found	protein_coding	1302092	ENSMUSG00000015766	protein_coding	Eps8
ENSMUST00000167810	#N/A	CDS end not found	protein_coding	1299237	ENSMUSG00000006154	protein_coding	Eps8l1
ENSMUST00000169820	#N/A	CDS end not found	protein_coding	1299237	ENSMUSG00000006154	protein_coding	Eps8l1
ENSMUST00000170635	#N/A	CDS end not found	protein_coding	1299237	ENSMUSG00000006154	protein_coding	Eps8l1
ENSMUST00000167298	#N/A	CDS end not found	protein_coding	1299237	ENSMUSG00000006154	protein_coding	Eps8l1
ENSMUST00000143633	#N/A	CDS end not found	protein_coding	1340730	ENSMUSG00000025504	protein_coding	Eps8l2
ENSMUST00000199990	#N/A	CDS end not found	protein_coding	1328692	ENSMUSG00000040600	protein_coding	Eps8l3
ENSMUST00000222127	CDS start not found	CDS end not found	protein_coding	1310007	ENSMUSG00000021583	protein_coding	Erap1
ENSMUST00000221822	#N/A	CDS end not found	protein_coding	1310007	ENSMUSG00000021583	protein_coding	Erap1
ENSMUST00000221526	#N/A	CDS end not found	protein_coding	1310007	ENSMUSG00000021583	protein_coding	Erap1
ENSMUST00000153432	#N/A	CDS end not found	protein_coding	1315222	ENSMUSG00000062209	protein_coding	Erbb4
ENSMUST00000211087	#N/A	CDS end not found	protein_coding	1335023	ENSMUSG00000040640	protein_coding	Erc2
ENSMUST00000176818	CDS start not found	CDS end not found	protein_coding	1307295	ENSMUSG00000003549	protein_coding	Ercc1
ENSMUST00000129249	CDS start not found	#N/A	protein_coding	1309973	ENSMUSG00000030400	protein_coding	Ercc2
ENSMUST00000021925	#N/A	CDS end not found	protein_coding	1312416	ENSMUSG00000021470	protein_coding	Ercc6l2
ENSMUST00000190998	CDS start not found	#N/A	protein_coding	1315832	ENSMUSG00000047443	protein_coding	Erfe
ENSMUST00000142331	#N/A	CDS end not found	protein_coding	1323038	ENSMUSG00000021252	protein_coding	Erg28
ENSMUST00000001619	#N/A	CDS end not found	protein_coding	1341408	ENSMUSG00000001576	protein_coding	Ergic1
ENSMUST00000143282	CDS start not found	#N/A	protein_coding	1314954	ENSMUSG00000030304	protein_coding	Ergic2
ENSMUST00000203268	CDS start not found	#N/A	protein_coding	1314954	ENSMUSG00000030304	protein_coding	Ergic2
ENSMUST00000126698	#N/A	CDS end not found	protein_coding	1314954	ENSMUSG00000030304	protein_coding	Ergic2
ENSMUST00000142859	CDS start not found	CDS end not found	protein_coding	1330465	ENSMUSG00000005881	protein_coding	Ergic3
ENSMUST00000155370	CDS start not found	#N/A	protein_coding	1330465	ENSMUSG00000005881	protein_coding	Ergic3
ENSMUST00000210884	#N/A	CDS end not found	protein_coding	1309685	ENSMUSG00000031527	protein_coding	Eri1
ENSMUST00000210483	#N/A	CDS end not found	protein_coding	1309685	ENSMUSG00000031527	protein_coding	Eri1
ENSMUST00000125312	CDS start not found	#N/A	protein_coding	1303367	ENSMUSG00000033423	protein_coding	Eri3
ENSMUST00000144373	#N/A	CDS end not found	protein_coding	1303367	ENSMUSG00000033423	protein_coding	Eri3
ENSMUST00000211242	#N/A	CDS end not found	protein_coding	1316096	ENSMUSG00000051978	protein_coding	Erich1
ENSMUST00000153121	CDS start not found	#N/A	protein_coding	1312554	ENSMUSG00000075302	protein_coding	Erich2
ENSMUST00000172262	CDS start not found	CDS end not found	protein_coding	1327638	ENSMUSG00000025198	protein_coding	Erlin1
ENSMUST00000169092	#N/A	CDS end not found	protein_coding	1327638	ENSMUSG00000025198	protein_coding	Erlin1
ENSMUST00000172041	#N/A	CDS end not found	protein_coding	1327638	ENSMUSG00000025198	protein_coding	Erlin1
ENSMUST00000209504	CDS start not found	CDS end not found	protein_coding	1308258	ENSMUSG00000031483	protein_coding	Erlin2
ENSMUST00000209795	#N/A	CDS end not found	protein_coding	1308258	ENSMUSG00000031483	protein_coding	Erlin2
ENSMUST00000209976	#N/A	CDS end not found	protein_coding	1308258	ENSMUSG00000031483	protein_coding	Erlin2
ENSMUST00000211043	#N/A	CDS end not found	protein_coding	1308258	ENSMUSG00000031483	protein_coding	Erlin2
ENSMUST00000209563	#N/A	CDS end not found	protein_coding	1308258	ENSMUSG00000031483	protein_coding	Erlin2
ENSMUST00000209520	#N/A	CDS end not found	protein_coding	1308258	ENSMUSG00000031483	protein_coding	Erlin2
ENSMUST00000133956	#N/A	CDS end not found	protein_coding	1299664	ENSMUSG00000028644	protein_coding	Ermap
ENSMUST00000124626	#N/A	CDS end not found	protein_coding	1299664	ENSMUSG00000028644	protein_coding	Ermap
ENSMUST00000141227	#N/A	CDS end not found	protein_coding	1299664	ENSMUSG00000028644	protein_coding	Ermap
ENSMUST00000150864	#N/A	CDS end not found	protein_coding	1299664	ENSMUSG00000028644	protein_coding	Ermap
ENSMUST00000156746	#N/A	CDS end not found	protein_coding	1299664	ENSMUSG00000028644	protein_coding	Ermap
ENSMUST00000192532	CDS start not found	CDS end not found	polymorphic_pseudogene	1335974	ENSMUSG00000073406	polymorphic_pseudogene	H2-Bl
ENSMUST00000228803	CDS start not found	#N/A	protein_coding	1313576	ENSMUSG00000036552	protein_coding	Ermard
ENSMUST00000226213	#N/A	CDS end not found	protein_coding	1313576	ENSMUSG00000036552	protein_coding	Ermard
ENSMUST00000228518	#N/A	CDS end not found	protein_coding	1313576	ENSMUSG00000036552	protein_coding	Ermard
ENSMUST00000227147	CDS start not found	CDS end not found	protein_coding	1331195	ENSMUSG00000021831	protein_coding	Ero1l
ENSMUST00000144596	#N/A	CDS end not found	protein_coding	1329466	ENSMUSG00000001946	protein_coding	Esam
ENSMUST00000146860	#N/A	CDS end not found	protein_coding	1329466	ENSMUSG00000001946	protein_coding	Esam
ENSMUST00000123198	#N/A	CDS end not found	protein_coding	1329466	ENSMUSG00000001946	protein_coding	Esam
ENSMUST00000225853	#N/A	CDS end not found	protein_coding	1321596	ENSMUSG00000022034	protein_coding	Esco2
ENSMUST00000176726	CDS start not found	#N/A	protein_coding	1305936	ENSMUSG00000021996	protein_coding	Esd
ENSMUST00000175712	#N/A	CDS end not found	protein_coding	1305936	ENSMUSG00000021996	protein_coding	Esd
ENSMUST00000177283	#N/A	CDS end not found	protein_coding	1305936	ENSMUSG00000021996	protein_coding	Esd
ENSMUST00000230212	#N/A	CDS end not found	protein_coding	1332776	ENSMUSG00000058290	protein_coding	Espl1
ENSMUST00000231104	#N/A	CDS end not found	protein_coding	1332776	ENSMUSG00000058290	protein_coding	Espl1
ENSMUST00000135185	CDS start not found	CDS end not found	protein_coding	1306180	ENSMUSG00000028943	protein_coding	Espn
ENSMUST00000155519	CDS start not found	#N/A	protein_coding	1314260	ENSMUSG00000040728	protein_coding	Esrp1
ENSMUST00000147342	CDS start not found	#N/A	protein_coding	1314260	ENSMUSG00000040728	protein_coding	Esrp1
ENSMUST00000146940	#N/A	CDS end not found	protein_coding	1307997	ENSMUSG00000084128	protein_coding	Esrp2
ENSMUST00000173635	#N/A	CDS end not found	protein_coding	1313218	ENSMUSG00000024955	protein_coding	Esrra
ENSMUST00000127489	#N/A	CDS end not found	protein_coding	1341398	ENSMUSG00000026610	protein_coding	Esrrg
ENSMUST00000155283	#N/A	CDS end not found	protein_coding	1306114	ENSMUSG00000023443	protein_coding	Esx1
ENSMUST00000187520	CDS start not found	CDS end not found	protein_coding	1310177	ENSMUSG00000037681	protein_coding	Esyt3
ENSMUST00000206411	CDS start not found	#N/A	protein_coding	1300622	ENSMUSG00000004610	protein_coding	Etfb
ENSMUST00000205363	CDS start not found	#N/A	protein_coding	1300622	ENSMUSG00000004610	protein_coding	Etfb
ENSMUST00000206286	#N/A	CDS end not found	protein_coding	1300622	ENSMUSG00000004610	protein_coding	Etfb
ENSMUST00000206196	#N/A	CDS end not found	protein_coding	1300622	ENSMUSG00000004610	protein_coding	Etfb
ENSMUST00000126406	#N/A	CDS end not found	protein_coding	1324146	ENSMUSG00000039958	protein_coding	Etfbkmt
ENSMUST00000166416	#N/A	CDS end not found	protein_coding	1324146	ENSMUSG00000039958	protein_coding	Etfbkmt
ENSMUST00000134306	#N/A	CDS end not found	protein_coding	1324146	ENSMUSG00000039958	protein_coding	Etfbkmt
ENSMUST00000131714	#N/A	CDS end not found	protein_coding	1338196	ENSMUSG00000036617	protein_coding	Etl4
ENSMUST00000238889	#N/A	CDS end not found	protein_coding	1338196	ENSMUSG00000036617	protein_coding	Etl4
ENSMUST00000146881	#N/A	CDS end not found	protein_coding	1338196	ENSMUSG00000036617	protein_coding	Etl4
ENSMUST00000170664	CDS start not found	#N/A	protein_coding	1337951	ENSMUSG00000019232	protein_coding	Etnppl
ENSMUST00000232792	#N/A	CDS end not found	protein_coding	1335320	ENSMUSG00000022895	protein_coding	Ets2
ENSMUST00000161164	#N/A	CDS end not found	protein_coding	1342068	ENSMUSG00000004151	protein_coding	Etv1
ENSMUST00000160996	#N/A	CDS end not found	protein_coding	1342068	ENSMUSG00000004151	protein_coding	Etv1
ENSMUST00000161513	#N/A	CDS end not found	protein_coding	1342068	ENSMUSG00000004151	protein_coding	Etv1
ENSMUST00000170393	#N/A	CDS end not found	protein_coding	1325452	ENSMUSG00000013089	protein_coding	Etv5
ENSMUST00000164648	#N/A	CDS end not found	protein_coding	1298725	ENSMUSG00000030199	protein_coding	Etv6
ENSMUST00000150976	#N/A	CDS end not found	protein_coding	1301496	ENSMUSG00000035104	protein_coding	Eva1a
ENSMUST00000149023	#N/A	CDS end not found	protein_coding	1301496	ENSMUSG00000035104	protein_coding	Eva1a
ENSMUST00000154180	#N/A	CDS end not found	protein_coding	1332058	ENSMUSG00000039903	protein_coding	Eva1c
ENSMUST00000146568	CDS start not found	#N/A	protein_coding	1307605	ENSMUSG00000029122	protein_coding	Evc
ENSMUST00000139550	CDS start not found	#N/A	protein_coding	1307605	ENSMUSG00000029122	protein_coding	Evc
ENSMUST00000154415	CDS start not found	#N/A	protein_coding	1327707	ENSMUSG00000078771	protein_coding	Evi2a
ENSMUST00000146611	#N/A	CDS end not found	protein_coding	1327707	ENSMUSG00000078771	protein_coding	Evi2a
ENSMUST00000128723	#N/A	CDS end not found	protein_coding	1301544	ENSMUSG00000011831	protein_coding	Evi5
ENSMUST00000124034	#N/A	CDS end not found	protein_coding	1301544	ENSMUSG00000011831	protein_coding	Evi5
ENSMUST00000138111	#N/A	CDS end not found	protein_coding	1301544	ENSMUSG00000011831	protein_coding	Evi5
ENSMUST00000155955	#N/A	CDS end not found	protein_coding	1301544	ENSMUSG00000011831	protein_coding	Evi5
ENSMUST00000176645	CDS start not found	#N/A	protein_coding	1303532	ENSMUSG00000011832	protein_coding	Evi5l
ENSMUST00000223548	CDS start not found	#N/A	protein_coding	1328484	ENSMUSG00000021262	protein_coding	Evl
ENSMUST00000223109	#N/A	CDS end not found	protein_coding	1328484	ENSMUSG00000021262	protein_coding	Evl
ENSMUST00000133668	#N/A	CDS end not found	protein_coding	1330405	ENSMUSG00000048647	protein_coding	Exd1
ENSMUST00000219272	#N/A	CDS end not found	protein_coding	1343000	ENSMUSG00000032705	protein_coding	Exd2
ENSMUST00000191680	CDS start not found	CDS end not found	protein_coding	1339219	ENSMUSG00000039748	protein_coding	Exo1
ENSMUST00000194816	CDS start not found	#N/A	protein_coding	1339219	ENSMUSG00000039748	protein_coding	Exo1
ENSMUST00000194636	CDS start not found	#N/A	protein_coding	1339219	ENSMUSG00000039748	protein_coding	Exo1
ENSMUST00000193822	#N/A	CDS end not found	protein_coding	1339219	ENSMUSG00000039748	protein_coding	Exo1
ENSMUST00000195196	#N/A	CDS end not found	protein_coding	1339219	ENSMUSG00000039748	protein_coding	Exo1
ENSMUST00000194306	#N/A	CDS end not found	protein_coding	1339219	ENSMUSG00000039748	protein_coding	Exo1
ENSMUST00000193858	#N/A	CDS end not found	protein_coding	1339219	ENSMUSG00000039748	protein_coding	Exo1
ENSMUST00000144114	CDS start not found	#N/A	protein_coding	1311308	ENSMUSG00000028629	protein_coding	Exo5
ENSMUST00000156836	#N/A	CDS end not found	protein_coding	1311308	ENSMUSG00000028629	protein_coding	Exo5
ENSMUST00000134521	CDS start not found	CDS end not found	protein_coding	1298381	ENSMUSG00000036435	protein_coding	Exoc1
ENSMUST00000223045	#N/A	CDS end not found	protein_coding	1300340	ENSMUSG00000034152	protein_coding	Exoc3
ENSMUST00000222437	#N/A	CDS end not found	protein_coding	1318557	ENSMUSG00000021280	protein_coding	Exoc3l4
ENSMUST00000220852	#N/A	CDS end not found	protein_coding	1318557	ENSMUSG00000021280	protein_coding	Exoc3l4
ENSMUST00000221144	#N/A	CDS end not found	protein_coding	1318557	ENSMUSG00000021280	protein_coding	Exoc3l4
ENSMUST00000223431	#N/A	CDS end not found	protein_coding	1318557	ENSMUSG00000021280	protein_coding	Exoc3l4
ENSMUST00000220537	#N/A	CDS end not found	protein_coding	1318557	ENSMUSG00000021280	protein_coding	Exoc3l4
ENSMUST00000126731	CDS start not found	CDS end not found	protein_coding	1340580	ENSMUSG00000020792	protein_coding	Exoc7
ENSMUST00000133468	#N/A	CDS end not found	protein_coding	1340580	ENSMUSG00000020792	protein_coding	Exoc7
ENSMUST00000124281	#N/A	CDS end not found	protein_coding	1340580	ENSMUSG00000020792	protein_coding	Exoc7
ENSMUST00000137156	#N/A	CDS end not found	protein_coding	1318578	ENSMUSG00000039356	protein_coding	Exosc2
ENSMUST00000152056	CDS start not found	CDS end not found	protein_coding	1332215	ENSMUSG00000028322	protein_coding	Exosc3
ENSMUST00000215377	CDS start not found	CDS end not found	protein_coding	1339954	ENSMUSG00000025785	protein_coding	Exosc7
ENSMUST00000153224	#N/A	CDS end not found	protein_coding	1307900	ENSMUSG00000027752	protein_coding	Exosc8
ENSMUST00000131316	CDS start not found	#N/A	protein_coding	1311990	ENSMUSG00000027714	protein_coding	Exosc9
ENSMUST00000156100	CDS start not found	#N/A	protein_coding	1311990	ENSMUSG00000027714	protein_coding	Exosc9
ENSMUST00000136890	#N/A	CDS end not found	protein_coding	1311990	ENSMUSG00000027714	protein_coding	Exosc9
ENSMUST00000132429	CDS start not found	#N/A	protein_coding	1343401	ENSMUSG00000027198	protein_coding	Ext2
ENSMUST00000144780	CDS start not found	#N/A	protein_coding	1343401	ENSMUSG00000027198	protein_coding	Ext2
ENSMUST00000145838	#N/A	CDS end not found	protein_coding	1343401	ENSMUSG00000027198	protein_coding	Ext2
ENSMUST00000111248	#N/A	CDS end not found	protein_coding	1343401	ENSMUSG00000027198	protein_coding	Ext2
ENSMUST00000189526	CDS start not found	#N/A	protein_coding	1304003	ENSMUSG00000025932	protein_coding	Eya1
ENSMUST00000188857	#N/A	CDS end not found	protein_coding	1304003	ENSMUSG00000025932	protein_coding	Eya1
ENSMUST00000185453	#N/A	CDS end not found	protein_coding	1304003	ENSMUSG00000025932	protein_coding	Eya1
ENSMUST00000187790	#N/A	CDS end not found	protein_coding	1304003	ENSMUSG00000025932	protein_coding	Eya1
ENSMUST00000135299	#N/A	CDS end not found	protein_coding	1341585	ENSMUSG00000028886	protein_coding	Eya3
ENSMUST00000218049	#N/A	CDS end not found	protein_coding	1298436	ENSMUSG00000010461	protein_coding	Eya4
ENSMUST00000204243	CDS start not found	#N/A	protein_coding	1310026	ENSMUSG00000029687	protein_coding	Ezh2
ENSMUST00000133043	#N/A	CDS end not found	protein_coding	1310026	ENSMUSG00000029687	protein_coding	Ezh2
ENSMUST00000123768	#N/A	CDS end not found	protein_coding	1312128	ENSMUSG00000031444	protein_coding	F10
ENSMUST00000199997	CDS start not found	#N/A	protein_coding	1313938	ENSMUSG00000028128	protein_coding	F3
ENSMUST00000147349	#N/A	CDS end not found	protein_coding	1300910	ENSMUSG00000031196	protein_coding	F8
ENSMUST00000151772	#N/A	CDS end not found	protein_coding	1300910	ENSMUSG00000031196	protein_coding	F8
ENSMUST00000143709	CDS start not found	#N/A	protein_coding	1336861	ENSMUSG00000073684	protein_coding	Faap20
ENSMUST00000237861	CDS start not found	#N/A	protein_coding	1328327	ENSMUSG00000010663	protein_coding	Fads1
ENSMUST00000236594	#N/A	CDS end not found	protein_coding	1328327	ENSMUSG00000010663	protein_coding	Fads1
ENSMUST00000235937	CDS start not found	CDS end not found	protein_coding	1327800	ENSMUSG00000024665	protein_coding	Fads2
ENSMUST00000237226	CDS start not found	#N/A	protein_coding	1326940	ENSMUSG00000024664	protein_coding	Fads3
ENSMUST00000137413	#N/A	CDS end not found	protein_coding	1301242	ENSMUSG00000025873	protein_coding	Faf2
ENSMUST00000135232	#N/A	CDS end not found	protein_coding	1301242	ENSMUSG00000025873	protein_coding	Faf2
ENSMUST00000124752	#N/A	CDS end not found	protein_coding	1301242	ENSMUSG00000025873	protein_coding	Faf2
ENSMUST00000128460	#N/A	CDS end not found	protein_coding	1337842	ENSMUSG00000030630	protein_coding	Fah
ENSMUST00000185472	#N/A	CDS end not found	protein_coding	1302913	ENSMUSG00000032463	protein_coding	Faim
ENSMUST00000133512	#N/A	CDS end not found	protein_coding	1309593	ENSMUSG00000039157	protein_coding	Fam102a
ENSMUST00000133366	#N/A	CDS end not found	protein_coding	1309593	ENSMUSG00000039157	protein_coding	Fam102a
ENSMUST00000137133	#N/A	CDS end not found	protein_coding	1304818	ENSMUSG00000021750	protein_coding	Fam107a
ENSMUST00000177037	#N/A	CDS end not found	protein_coding	1301765	ENSMUSG00000026655	protein_coding	Fam107b
ENSMUST00000156582	#N/A	CDS end not found	protein_coding	1306427	ENSMUSG00000049119	protein_coding	Fam110b
ENSMUST00000139366	#N/A	CDS end not found	protein_coding	1301572	ENSMUSG00000029185	protein_coding	Fam114a1
ENSMUST00000230213	#N/A	CDS end not found	protein_coding	1304745	ENSMUSG00000022434	protein_coding	Fam118a
ENSMUST00000133739	CDS start not found	#N/A	protein_coding	1297100	ENSMUSG00000050471	protein_coding	Fam118b
ENSMUST00000217306	#N/A	CDS end not found	protein_coding	1297100	ENSMUSG00000050471	protein_coding	Fam118b
ENSMUST00000125087	#N/A	CDS end not found	protein_coding	1297100	ENSMUSG00000050471	protein_coding	Fam118b
ENSMUST00000161000	#N/A	CDS end not found	protein_coding	1343499	ENSMUSG00000038174	protein_coding	Fam126b
ENSMUST00000134499	#N/A	CDS end not found	protein_coding	1342176	ENSMUSG00000026483	protein_coding	Fam129a
ENSMUST00000138781	#N/A	CDS end not found	protein_coding	1301994	ENSMUSG00000026796	protein_coding	Fam129b
ENSMUST00000125339	CDS start not found	#N/A	protein_coding	1312277	ENSMUSG00000043243	protein_coding	Fam129c
ENSMUST00000232207	#N/A	CDS end not found	protein_coding	1317947	ENSMUSG00000050821	protein_coding	Fam131a
ENSMUST00000128273	#N/A	CDS end not found	protein_coding	1317947	ENSMUSG00000050821	protein_coding	Fam131a
ENSMUST00000149543	#N/A	CDS end not found	protein_coding	1317947	ENSMUSG00000050821	protein_coding	Fam131a
ENSMUST00000187619	CDS start not found	#N/A	protein_coding	1340280	ENSMUSG00000026153	protein_coding	Fam135a
ENSMUST00000185807	CDS start not found	CDS end not found	protein_coding	1340280	ENSMUSG00000026153	protein_coding	Fam135a
ENSMUST00000186999	#N/A	CDS end not found	protein_coding	1340280	ENSMUSG00000026153	protein_coding	Fam135a
ENSMUST00000229189	#N/A	CDS end not found	protein_coding	1305991	ENSMUSG00000036800	protein_coding	Fam135b
ENSMUST00000238047	CDS start not found	CDS end not found	protein_coding	1296676	ENSMUSG00000036501	protein_coding	Fam13b
ENSMUST00000135912	CDS start not found	#N/A	protein_coding	1325051	ENSMUSG00000070044	protein_coding	Fam149a
ENSMUST00000155230	CDS start not found	#N/A	protein_coding	1325051	ENSMUSG00000070044	protein_coding	Fam149a
ENSMUST00000225991	#N/A	CDS end not found	protein_coding	1309241	ENSMUSG00000039599	protein_coding	Fam149b
ENSMUST00000224110	#N/A	CDS end not found	protein_coding	1309241	ENSMUSG00000039599	protein_coding	Fam149b
ENSMUST00000094363	CDS start not found	#N/A	protein_coding	1313572	ENSMUSG00000049811	protein_coding	Fam161a
ENSMUST00000208732	CDS start not found	#N/A	protein_coding	1313572	ENSMUSG00000049811	protein_coding	Fam161a
ENSMUST00000151877	CDS start not found	#N/A	protein_coding	1313572	ENSMUSG00000049811	protein_coding	Fam161a
ENSMUST00000173923	#N/A	CDS end not found	protein_coding	1313572	ENSMUSG00000049811	protein_coding	Fam161a
ENSMUST00000155080	CDS start not found	#N/A	protein_coding	1308938	ENSMUSG00000042788	protein_coding	Fam166b
ENSMUST00000185231	#N/A	CDS end not found	protein_coding	1318437	ENSMUSG00000037503	protein_coding	Fam168b
ENSMUST00000225623	#N/A	CDS end not found	protein_coding	1319468	ENSMUSG00000064138	protein_coding	Fam172a
ENSMUST00000224908	#N/A	CDS end not found	protein_coding	1319468	ENSMUSG00000064138	protein_coding	Fam172a
ENSMUST00000205946	CDS start not found	#N/A	protein_coding	1321367	ENSMUSG00000078670	protein_coding	Fam174b
ENSMUST00000189885	#N/A	CDS end not found	protein_coding	1340700	ENSMUSG00000096753	protein_coding	Fam181a
ENSMUST00000218780	CDS start not found	#N/A	protein_coding	1301409	ENSMUSG00000019856	protein_coding	Fam184a
ENSMUST00000217939	CDS start not found	#N/A	protein_coding	1301409	ENSMUSG00000019856	protein_coding	Fam184a
ENSMUST00000171807	CDS start not found	#N/A	protein_coding	1301409	ENSMUSG00000019856	protein_coding	Fam184a
ENSMUST00000163761	CDS start not found	#N/A	protein_coding	1301409	ENSMUSG00000019856	protein_coding	Fam184a
ENSMUST00000164393	CDS start not found	#N/A	protein_coding	1301409	ENSMUSG00000019856	protein_coding	Fam184a
ENSMUST00000218682	CDS start not found	#N/A	protein_coding	1301409	ENSMUSG00000019856	protein_coding	Fam184a
ENSMUST00000230608	#N/A	CDS end not found	protein_coding	1337289	ENSMUSG00000078907	protein_coding	Fam186b
ENSMUST00000149851	#N/A	CDS end not found	protein_coding	1309172	ENSMUSG00000030518	protein_coding	Fam189a1
ENSMUST00000148459	#N/A	CDS end not found	protein_coding	1309172	ENSMUSG00000030518	protein_coding	Fam189a1
ENSMUST00000140473	#N/A	CDS end not found	protein_coding	1299201	ENSMUSG00000032657	protein_coding	Fam189b
ENSMUST00000212791	#N/A	CDS end not found	protein_coding	1311048	ENSMUSG00000031774	protein_coding	Fam192a
ENSMUST00000212507	#N/A	CDS end not found	protein_coding	1311048	ENSMUSG00000031774	protein_coding	Fam192a
ENSMUST00000213022	#N/A	CDS end not found	protein_coding	1311048	ENSMUSG00000031774	protein_coding	Fam192a
ENSMUST00000212083	#N/A	CDS end not found	protein_coding	1311048	ENSMUSG00000031774	protein_coding	Fam192a
ENSMUST00000213008	#N/A	CDS end not found	protein_coding	1311048	ENSMUSG00000031774	protein_coding	Fam192a
ENSMUST00000212159	#N/A	CDS end not found	protein_coding	1311048	ENSMUSG00000031774	protein_coding	Fam192a
ENSMUST00000212258	#N/A	CDS end not found	protein_coding	1311048	ENSMUSG00000031774	protein_coding	Fam192a
ENSMUST00000212765	#N/A	CDS end not found	protein_coding	1311048	ENSMUSG00000031774	protein_coding	Fam192a
ENSMUST00000212788	#N/A	CDS end not found	protein_coding	1311048	ENSMUSG00000031774	protein_coding	Fam192a
ENSMUST00000212547	#N/A	CDS end not found	protein_coding	1311048	ENSMUSG00000031774	protein_coding	Fam192a
ENSMUST00000202503	CDS start not found	CDS end not found	protein_coding	1295421	ENSMUSG00000037210	protein_coding	Fam193a
ENSMUST00000201005	CDS start not found	CDS end not found	protein_coding	1295421	ENSMUSG00000037210	protein_coding	Fam193a
ENSMUST00000181379	CDS start not found	#N/A	protein_coding	1295421	ENSMUSG00000037210	protein_coding	Fam193a
ENSMUST00000224249	CDS start not found	CDS end not found	protein_coding	1337084	ENSMUSG00000021495	protein_coding	Fam193b
ENSMUST00000218414	CDS start not found	#N/A	protein_coding	1330254	ENSMUSG00000032977	protein_coding	Fam207a
ENSMUST00000152193	#N/A	CDS end not found	protein_coding	1330716	ENSMUSG00000038121	protein_coding	Fam210a
ENSMUST00000152846	#N/A	CDS end not found	protein_coding	1295385	ENSMUSG00000036002	protein_coding	Fam214b
ENSMUST00000124155	#N/A	CDS end not found	protein_coding	1295385	ENSMUSG00000036002	protein_coding	Fam214b
ENSMUST00000144999	#N/A	CDS end not found	protein_coding	1295385	ENSMUSG00000036002	protein_coding	Fam214b
ENSMUST00000134786	#N/A	CDS end not found	protein_coding	1325543	ENSMUSG00000047115	protein_coding	Fam221a
ENSMUST00000218856	CDS start not found	#N/A	protein_coding	1323094	ENSMUSG00000050545	protein_coding	Fam228b
ENSMUST00000151293	#N/A	CDS end not found	protein_coding	1340099	ENSMUSG00000024187	protein_coding	Fam234a
ENSMUST00000130612	#N/A	CDS end not found	protein_coding	1308794	ENSMUSG00000030207	protein_coding	Fam234b
ENSMUST00000151071	#N/A	CDS end not found	protein_coding	1308794	ENSMUSG00000030207	protein_coding	Fam234b
ENSMUST00000141724	#N/A	CDS end not found	protein_coding	1309966	ENSMUSG00000020083	protein_coding	Fam241b
ENSMUST00000150057	#N/A	CDS end not found	protein_coding	1309966	ENSMUSG00000020083	protein_coding	Fam241b
ENSMUST00000156798	#N/A	CDS end not found	protein_coding	1309966	ENSMUSG00000020083	protein_coding	Fam241b
ENSMUST00000141144	#N/A	CDS end not found	protein_coding	1309966	ENSMUSG00000020083	protein_coding	Fam241b
ENSMUST00000122894	#N/A	CDS end not found	protein_coding	1324606	ENSMUSG00000031399	protein_coding	Fam3a
ENSMUST00000168965	#N/A	CDS end not found	protein_coding	1300931	ENSMUSG00000029672	protein_coding	Fam3c
ENSMUST00000128357	#N/A	CDS end not found	protein_coding	1332105	ENSMUSG00000024993	protein_coding	Fam45a
ENSMUST00000176448	#N/A	CDS end not found	protein_coding	1295476	ENSMUSG00000057068	protein_coding	Fam47e
ENSMUST00000228908	#N/A	CDS end not found	protein_coding	1300343	ENSMUSG00000022378	protein_coding	Fam49b
ENSMUST00000227024	#N/A	CDS end not found	protein_coding	1300343	ENSMUSG00000022378	protein_coding	Fam49b
ENSMUST00000226675	#N/A	CDS end not found	protein_coding	1300343	ENSMUSG00000022378	protein_coding	Fam49b
ENSMUST00000153696	#N/A	CDS end not found	protein_coding	1326945	ENSMUSG00000037339	protein_coding	Fam53a
ENSMUST00000155980	#N/A	CDS end not found	protein_coding	1326945	ENSMUSG00000037339	protein_coding	Fam53a
ENSMUST00000134946	#N/A	CDS end not found	protein_coding	1301414	ENSMUSG00000030956	protein_coding	Fam53b
ENSMUST00000140865	#N/A	CDS end not found	protein_coding	1301414	ENSMUSG00000030956	protein_coding	Fam53b
ENSMUST00000129853	#N/A	CDS end not found	protein_coding	1343484	ENSMUSG00000069808	protein_coding	Fam57a
ENSMUST00000205722	#N/A	CDS end not found	protein_coding	1340582	ENSMUSG00000058966	protein_coding	Fam57b
ENSMUST00000219507	CDS start not found	#N/A	protein_coding	1337799	ENSMUSG00000056987	protein_coding	Fam71d
ENSMUST00000218697	#N/A	CDS end not found	protein_coding	1337799	ENSMUSG00000056987	protein_coding	Fam71d
ENSMUST00000220396	#N/A	CDS end not found	protein_coding	1337799	ENSMUSG00000056987	protein_coding	Fam71d
ENSMUST00000167131	#N/A	CDS end not found	protein_coding	1316269	ENSMUSG00000079652	protein_coding	Fam71f2
ENSMUST00000148667	#N/A	CDS end not found	protein_coding	1303632	ENSMUSG00000028878	protein_coding	Fam76a
ENSMUST00000213416	CDS start not found	#N/A	protein_coding	1302393	ENSMUSG00000037808	protein_coding	Fam76b
ENSMUST00000141775	#N/A	CDS end not found	protein_coding	1336124	ENSMUSG00000032224	protein_coding	Fam81a
ENSMUST00000123206	#N/A	CDS end not found	protein_coding	1336124	ENSMUSG00000032224	protein_coding	Fam81a
ENSMUST00000113902	#N/A	CDS end not found	protein_coding	1305985	ENSMUSG00000043549	protein_coding	Fam90a1b
ENSMUST00000154416	CDS start not found	CDS end not found	protein_coding	1296225	ENSMUSG00000028218	protein_coding	Fam92a
ENSMUST00000135567	#N/A	CDS end not found	protein_coding	1301776	ENSMUSG00000042269	protein_coding	Fam92b
ENSMUST00000144795	CDS start not found	#N/A	protein_coding	1310029	ENSMUSG00000030590	protein_coding	Fam98c
ENSMUST00000153251	CDS start not found	#N/A	protein_coding	1310029	ENSMUSG00000030590	protein_coding	Fam98c
ENSMUST00000123416	CDS start not found	CDS end not found	protein_coding	1310029	ENSMUSG00000030590	protein_coding	Fam98c
ENSMUST00000213090	CDS start not found	#N/A	protein_coding	1306456	ENSMUSG00000032815	protein_coding	Fanca
ENSMUST00000127904	CDS start not found	#N/A	protein_coding	1306456	ENSMUSG00000032815	protein_coding	Fanca
ENSMUST00000160735	CDS start not found	CDS end not found	protein_coding	1295662	ENSMUSG00000021461	protein_coding	Fancc
ENSMUST00000162971	#N/A	CDS end not found	protein_coding	1295662	ENSMUSG00000021461	protein_coding	Fancc
ENSMUST00000162375	#N/A	CDS end not found	protein_coding	1295662	ENSMUSG00000021461	protein_coding	Fancc
ENSMUST00000159024	#N/A	CDS end not found	protein_coding	1295662	ENSMUSG00000021461	protein_coding	Fancc
ENSMUST00000160931	#N/A	CDS end not found	protein_coding	1295662	ENSMUSG00000021461	protein_coding	Fancc
ENSMUST00000160617	#N/A	CDS end not found	protein_coding	1295662	ENSMUSG00000021461	protein_coding	Fancc
ENSMUST00000123738	CDS start not found	CDS end not found	protein_coding	1296022	ENSMUSG00000034023	protein_coding	Fancd2
ENSMUST00000123248	CDS start not found	#N/A	protein_coding	1320844	ENSMUSG00000007570	protein_coding	Fance
ENSMUST00000156505	CDS start not found	#N/A	protein_coding	1320844	ENSMUSG00000007570	protein_coding	Fance
ENSMUST00000137667	CDS start not found	#N/A	protein_coding	1331097	ENSMUSG00000039187	protein_coding	Fanci
ENSMUST00000126456	#N/A	CDS end not found	protein_coding	1331097	ENSMUSG00000039187	protein_coding	Fanci
ENSMUST00000134445	CDS start not found	#N/A	protein_coding	1303758	ENSMUSG00000004018	protein_coding	Fancl
ENSMUST00000136830	#N/A	CDS end not found	protein_coding	1303758	ENSMUSG00000004018	protein_coding	Fancl
ENSMUST00000221937	CDS start not found	CDS end not found	protein_coding	1314137	ENSMUSG00000055884	protein_coding	Fancm
ENSMUST00000221175	CDS start not found	#N/A	protein_coding	1314137	ENSMUSG00000055884	protein_coding	Fancm
ENSMUST00000221838	CDS start not found	CDS end not found	protein_coding	1314137	ENSMUSG00000055884	protein_coding	Fancm
ENSMUST00000211077	#N/A	CDS end not found	protein_coding	1323436	ENSMUSG00000053111	protein_coding	Fank1
ENSMUST00000151031	#N/A	CDS end not found	protein_coding	1323436	ENSMUSG00000053111	protein_coding	Fank1
ENSMUST00000173745	#N/A	CDS end not found	protein_coding	1326420	ENSMUSG00000000392	protein_coding	Fap
ENSMUST00000129087	#N/A	CDS end not found	protein_coding	1310444	ENSMUSG00000030759	protein_coding	Far1
ENSMUST00000122890	#N/A	CDS end not found	protein_coding	1310444	ENSMUSG00000030759	protein_coding	Far1
ENSMUST00000136158	#N/A	CDS end not found	protein_coding	1310444	ENSMUSG00000030759	protein_coding	Far1
ENSMUST00000135010	#N/A	CDS end not found	protein_coding	1313155	ENSMUSG00000025555	protein_coding	Farp1
ENSMUST00000223796	#N/A	CDS end not found	protein_coding	1327642	ENSMUSG00000021420	protein_coding	Fars2
ENSMUST00000188247	#N/A	CDS end not found	protein_coding	1328507	ENSMUSG00000026245	protein_coding	Farsb
ENSMUST00000190441	#N/A	CDS end not found	protein_coding	1328507	ENSMUSG00000026245	protein_coding	Farsb
ENSMUST00000205905	#N/A	CDS end not found	protein_coding	1343001	ENSMUSG00000025153	protein_coding	Fasn
ENSMUST00000221640	CDS start not found	#N/A	protein_coding	1334521	ENSMUSG00000021532	protein_coding	Fastkd3
ENSMUST00000222631	#N/A	CDS end not found	protein_coding	1334521	ENSMUSG00000021532	protein_coding	Fastkd3
ENSMUST00000223187	#N/A	CDS end not found	protein_coding	1334521	ENSMUSG00000021532	protein_coding	Fastkd3
ENSMUST00000222660	#N/A	CDS end not found	protein_coding	1334521	ENSMUSG00000021532	protein_coding	Fastkd3
ENSMUST00000217187	CDS start not found	#N/A	protein_coding	1301465	ENSMUSG00000074505	protein_coding	Fat3
ENSMUST00000139020	#N/A	CDS end not found	protein_coding	1340116	ENSMUSG00000020776	protein_coding	Fbf1
ENSMUST00000124828	#N/A	CDS end not found	protein_coding	1340116	ENSMUSG00000020776	protein_coding	Fbf1
ENSMUST00000131893	CDS start not found	CDS end not found	protein_coding	1328915	ENSMUSG00000058594	protein_coding	Fbh1
ENSMUST00000208967	#N/A	CDS end not found	protein_coding	1320162	ENSMUSG00000046865	protein_coding	Fbl
ENSMUST00000147764	#N/A	CDS end not found	protein_coding	1316336	ENSMUSG00000006219	protein_coding	Fblim1
ENSMUST00000153189	#N/A	CDS end not found	protein_coding	1316336	ENSMUSG00000006219	protein_coding	Fblim1
ENSMUST00000133874	#N/A	CDS end not found	protein_coding	1316336	ENSMUSG00000006219	protein_coding	Fblim1
ENSMUST00000123150	#N/A	CDS end not found	protein_coding	1316336	ENSMUSG00000006219	protein_coding	Fblim1
ENSMUST00000127455	#N/A	CDS end not found	protein_coding	1316336	ENSMUSG00000006219	protein_coding	Fblim1
ENSMUST00000141518	#N/A	CDS end not found	protein_coding	1316336	ENSMUSG00000006219	protein_coding	Fblim1
ENSMUST00000131317	#N/A	CDS end not found	protein_coding	1316336	ENSMUSG00000006219	protein_coding	Fblim1
ENSMUST00000129602	#N/A	CDS end not found	protein_coding	1316336	ENSMUSG00000006219	protein_coding	Fblim1
ENSMUST00000136831	#N/A	CDS end not found	protein_coding	1316336	ENSMUSG00000006219	protein_coding	Fblim1
ENSMUST00000147785	#N/A	CDS end not found	protein_coding	1316336	ENSMUSG00000006219	protein_coding	Fblim1
ENSMUST00000130181	#N/A	CDS end not found	protein_coding	1316336	ENSMUSG00000006219	protein_coding	Fblim1
ENSMUST00000153364	#N/A	CDS end not found	protein_coding	1327634	ENSMUSG00000064080	protein_coding	Fbln2
ENSMUST00000134974	#N/A	CDS end not found	protein_coding	1327634	ENSMUSG00000064080	protein_coding	Fbln2
ENSMUST00000132021	#N/A	CDS end not found	protein_coding	1327634	ENSMUSG00000064080	protein_coding	Fbln2
ENSMUST00000150013	CDS start not found	#N/A	protein_coding	1333468	ENSMUSG00000069805	protein_coding	Fbp1
ENSMUST00000205803	CDS start not found	CDS end not found	protein_coding	1298407	ENSMUSG00000042423	protein_coding	Fbrs
ENSMUST00000206484	CDS start not found	CDS end not found	protein_coding	1298407	ENSMUSG00000042423	protein_coding	Fbrs
ENSMUST00000200293	#N/A	CDS end not found	protein_coding	1322335	ENSMUSG00000043323	protein_coding	Fbrsl1
ENSMUST00000131343	#N/A	CDS end not found	protein_coding	1311724	ENSMUSG00000066892	protein_coding	Fbxl12
ENSMUST00000235694	CDS start not found	#N/A	protein_coding	1320660	ENSMUSG00000025738	protein_coding	Fbxl16
ENSMUST00000205689	#N/A	CDS end not found	protein_coding	1310895	ENSMUSG00000030811	protein_coding	Fbxl19
ENSMUST00000189562	#N/A	CDS end not found	protein_coding	1310895	ENSMUSG00000030811	protein_coding	Fbxl19
ENSMUST00000147971	CDS start not found	#N/A	protein_coding	1341163	ENSMUSG00000020883	protein_coding	Fbxl20
ENSMUST00000150378	#N/A	CDS end not found	protein_coding	1341163	ENSMUSG00000020883	protein_coding	Fbxl20
ENSMUST00000149327	#N/A	CDS end not found	protein_coding	1341163	ENSMUSG00000020883	protein_coding	Fbxl20
ENSMUST00000144141	#N/A	CDS end not found	protein_coding	1311297	ENSMUSG00000022124	protein_coding	Fbxl3
ENSMUST00000123043	#N/A	CDS end not found	protein_coding	1311297	ENSMUSG00000022124	protein_coding	Fbxl3
ENSMUST00000141902	CDS start not found	#N/A	protein_coding	1305803	ENSMUSG00000039753	protein_coding	Fbxl5
ENSMUST00000199055	#N/A	CDS end not found	protein_coding	1305803	ENSMUSG00000039753	protein_coding	Fbxl5
ENSMUST00000140008	CDS start not found	#N/A	protein_coding	1328680	ENSMUSG00000048232	protein_coding	Fbxo10
ENSMUST00000235056	#N/A	CDS end not found	protein_coding	1340302	ENSMUSG00000005371	protein_coding	Fbxo11
ENSMUST00000225015	CDS start not found	#N/A	protein_coding	1329617	ENSMUSG00000034391	protein_coding	Fbxo15
ENSMUST00000201611	CDS start not found	#N/A	protein_coding	1313448	ENSMUSG00000032898	protein_coding	Fbxo21
ENSMUST00000133795	#N/A	CDS end not found	protein_coding	1297769	ENSMUSG00000032309	protein_coding	Fbxo22
ENSMUST00000210280	CDS start not found	#N/A	protein_coding	1314929	ENSMUSG00000038365	protein_coding	Fbxo25
ENSMUST00000127368	CDS start not found	#N/A	protein_coding	1334310	ENSMUSG00000037463	protein_coding	Fbxo27
ENSMUST00000151227	#N/A	CDS end not found	protein_coding	1334310	ENSMUSG00000037463	protein_coding	Fbxo27
ENSMUST00000212985	CDS start not found	CDS end not found	protein_coding	1305929	ENSMUSG00000052934	protein_coding	Fbxo31
ENSMUST00000162855	CDS start not found	#N/A	protein_coding	1295264	ENSMUSG00000035329	protein_coding	Fbxo33
ENSMUST00000161351	#N/A	CDS end not found	protein_coding	1295264	ENSMUSG00000035329	protein_coding	Fbxo33
ENSMUST00000226432	#N/A	CDS end not found	protein_coding	1335972	ENSMUSG00000037536	protein_coding	Fbxo34
ENSMUST00000226395	#N/A	CDS end not found	protein_coding	1335972	ENSMUSG00000037536	protein_coding	Fbxo34
ENSMUST00000228740	#N/A	CDS end not found	protein_coding	1335972	ENSMUSG00000037536	protein_coding	Fbxo34
ENSMUST00000228668	#N/A	CDS end not found	protein_coding	1335972	ENSMUSG00000037536	protein_coding	Fbxo34
ENSMUST00000235807	#N/A	CDS end not found	protein_coding	1337670	ENSMUSG00000042211	protein_coding	Fbxo38
ENSMUST00000227793	#N/A	CDS end not found	protein_coding	1332257	ENSMUSG00000048230	protein_coding	Fbxo43
ENSMUST00000151246	#N/A	CDS end not found	protein_coding	1330936	ENSMUSG00000029001	protein_coding	Fbxo44
ENSMUST00000173352	#N/A	CDS end not found	protein_coding	1330936	ENSMUSG00000029001	protein_coding	Fbxo44
ENSMUST00000134261	#N/A	CDS end not found	protein_coding	1328754	ENSMUSG00000055401	protein_coding	Fbxo6
ENSMUST00000132083	#N/A	CDS end not found	protein_coding	1328754	ENSMUSG00000055401	protein_coding	Fbxo6
ENSMUST00000152098	#N/A	CDS end not found	protein_coding	1328754	ENSMUSG00000055401	protein_coding	Fbxo6
ENSMUST00000126615	#N/A	CDS end not found	protein_coding	1328754	ENSMUSG00000055401	protein_coding	Fbxo6
ENSMUST00000210863	#N/A	CDS end not found	protein_coding	1309106	ENSMUSG00000038206	protein_coding	Fbxo8
ENSMUST00000162625	#N/A	CDS end not found	protein_coding	1336510	ENSMUSG00000001366	protein_coding	Fbxo9
ENSMUST00000199102	#N/A	CDS end not found	protein_coding	1327819	ENSMUSG00000049314	protein_coding	Fbxw13
ENSMUST00000198048	CDS start not found	#N/A	protein_coding	1329173	ENSMUSG00000105589	protein_coding	Fbxw14
ENSMUST00000198928	#N/A	CDS end not found	protein_coding	1329173	ENSMUSG00000105589	protein_coding	Fbxw14
ENSMUST00000198112	#N/A	CDS end not found	protein_coding	1332664	ENSMUSG00000074060	protein_coding	Fbxw15
ENSMUST00000176772	CDS start not found	#N/A	protein_coding	1310159	ENSMUSG00000037816	protein_coding	Fbxw17
ENSMUST00000176543	CDS start not found	#N/A	protein_coding	1310159	ENSMUSG00000037816	protein_coding	Fbxw17
ENSMUST00000197329	#N/A	CDS end not found	protein_coding	1328832	ENSMUSG00000061701	protein_coding	Fbxw20
ENSMUST00000199540	#N/A	CDS end not found	protein_coding	1327097	ENSMUSG00000047237	protein_coding	Fbxw21
ENSMUST00000199430	CDS start not found	#N/A	protein_coding	1331297	ENSMUSG00000104614	protein_coding	Fbxw27
ENSMUST00000196351	#N/A	CDS end not found	protein_coding	1329248	ENSMUSG00000054087	protein_coding	Fbxw28
ENSMUST00000159590	#N/A	CDS end not found	protein_coding	1323726	ENSMUSG00000040913	protein_coding	Fbxw4
ENSMUST00000160438	#N/A	CDS end not found	protein_coding	1323726	ENSMUSG00000040913	protein_coding	Fbxw4
ENSMUST00000162879	#N/A	CDS end not found	protein_coding	1323726	ENSMUSG00000040913	protein_coding	Fbxw4
ENSMUST00000124375	CDS start not found	CDS end not found	protein_coding	1308450	ENSMUSG00000015095	protein_coding	Fbxw5
ENSMUST00000207635	#N/A	CDS end not found	protein_coding	1306789	ENSMUSG00000005540	protein_coding	Fcer2a
ENSMUST00000207463	#N/A	CDS end not found	protein_coding	1306789	ENSMUSG00000005540	protein_coding	Fcer2a
ENSMUST00000164179	#N/A	CDS end not found	protein_coding	1336672	ENSMUSG00000059498	protein_coding	Fcgr3
ENSMUST00000209830	#N/A	CDS end not found	protein_coding	1334347	ENSMUSG00000003420	protein_coding	Fcgrt
ENSMUST00000211085	#N/A	CDS end not found	protein_coding	1334347	ENSMUSG00000003420	protein_coding	Fcgrt
ENSMUST00000153800	#N/A	CDS end not found	protein_coding	1325639	ENSMUSG00000070000	protein_coding	Fcho1
ENSMUST00000125092	#N/A	CDS end not found	protein_coding	1325639	ENSMUSG00000070000	protein_coding	Fcho1
ENSMUST00000225840	#N/A	CDS end not found	protein_coding	1310005	ENSMUSG00000041685	protein_coding	Fcho2
ENSMUST00000166148	#N/A	CDS end not found	protein_coding	1329106	ENSMUSG00000038524	protein_coding	Fchsd1
ENSMUST00000163131	#N/A	CDS end not found	protein_coding	1329106	ENSMUSG00000038524	protein_coding	Fchsd1
ENSMUST00000208439	#N/A	CDS end not found	protein_coding	1318452	ENSMUSG00000030691	protein_coding	Fchsd2
ENSMUST00000135472	#N/A	CDS end not found	protein_coding	1335950	ENSMUSG00000026835	protein_coding	Fcnb
ENSMUST00000162887	#N/A	CDS end not found	protein_coding	1336018	ENSMUSG00000038421	protein_coding	Fcrla
ENSMUST00000162136	#N/A	CDS end not found	protein_coding	1336018	ENSMUSG00000038421	protein_coding	Fcrla
ENSMUST00000146512	#N/A	CDS end not found	protein_coding	1294968	ENSMUSG00000015852	protein_coding	Fcrls
ENSMUST00000196254	CDS start not found	CDS end not found	protein_coding	1324878	ENSMUSG00000059743	protein_coding	Fdps
ENSMUST00000196921	#N/A	CDS end not found	protein_coding	1324878	ENSMUSG00000059743	protein_coding	Fdps
ENSMUST00000199668	#N/A	CDS end not found	protein_coding	1324878	ENSMUSG00000059743	protein_coding	Fdps
ENSMUST00000177384	#N/A	CDS end not found	protein_coding	1326582	ENSMUSG00000037845	protein_coding	Fdxacb1
ENSMUST00000237891	#N/A	CDS end not found	protein_coding	1302336	ENSMUSG00000024588	protein_coding	Fech
ENSMUST00000233225	#N/A	CDS end not found	protein_coding	1334359	ENSMUSG00000000127	protein_coding	Fer
ENSMUST00000132912	CDS start not found	CDS end not found	protein_coding	1330709	ENSMUSG00000013338	protein_coding	Fer1l4
ENSMUST00000141424	#N/A	CDS end not found	protein_coding	1298587	ENSMUSG00000037712	protein_coding	Fermt2
ENSMUST00000150660	#N/A	CDS end not found	protein_coding	1298587	ENSMUSG00000037712	protein_coding	Fermt2
ENSMUST00000149723	#N/A	CDS end not found	protein_coding	1298587	ENSMUSG00000037712	protein_coding	Fermt2
ENSMUST00000236188	#N/A	CDS end not found	protein_coding	1302298	ENSMUSG00000024965	protein_coding	Fermt3
ENSMUST00000206735	CDS start not found	#N/A	protein_coding	1299775	ENSMUSG00000053158	protein_coding	Fes
ENSMUST00000206698	#N/A	CDS end not found	protein_coding	1299775	ENSMUSG00000053158	protein_coding	Fes
ENSMUST00000231880	#N/A	CDS end not found	protein_coding	1329500	ENSMUSG00000022871	protein_coding	Fetub
ENSMUST00000162235	CDS start not found	#N/A	protein_coding	1322612	ENSMUSG00000032118	protein_coding	Fez1
ENSMUST00000161978	CDS start not found	#N/A	protein_coding	1322612	ENSMUSG00000032118	protein_coding	Fez1
ENSMUST00000162633	#N/A	CDS end not found	protein_coding	1322612	ENSMUSG00000032118	protein_coding	Fez1
ENSMUST00000214772	#N/A	CDS end not found	protein_coding	1322612	ENSMUSG00000032118	protein_coding	Fez1
ENSMUST00000161500	#N/A	CDS end not found	protein_coding	1322612	ENSMUSG00000032118	protein_coding	Fez1
ENSMUST00000186339	#N/A	CDS end not found	protein_coding	1300000	ENSMUSG00000051314	protein_coding	Ffar2
ENSMUST00000186534	#N/A	CDS end not found	protein_coding	1300000	ENSMUSG00000051314	protein_coding	Ffar2
ENSMUST00000186059	#N/A	CDS end not found	protein_coding	1300000	ENSMUSG00000051314	protein_coding	Ffar2
ENSMUST00000159542	#N/A	CDS end not found	protein_coding	1295160	ENSMUSG00000022788	protein_coding	Fgd4
ENSMUST00000069284	#N/A	CDS end not found	protein_coding	1295160	ENSMUSG00000022788	protein_coding	Fgd4
ENSMUST00000139972	#N/A	CDS end not found	protein_coding	1311953	ENSMUSG00000036585	protein_coding	Fgf1
ENSMUST00000134864	#N/A	CDS end not found	protein_coding	1311953	ENSMUSG00000036585	protein_coding	Fgf1
ENSMUST00000231399	#N/A	CDS end not found	protein_coding	1339979	ENSMUSG00000022523	protein_coding	Fgf12
ENSMUST00000124402	#N/A	CDS end not found	protein_coding	1303205	ENSMUSG00000031137	protein_coding	Fgf13
ENSMUST00000145767	#N/A	CDS end not found	protein_coding	1303205	ENSMUSG00000031137	protein_coding	Fgf13
ENSMUST00000131319	#N/A	CDS end not found	protein_coding	1303205	ENSMUSG00000031137	protein_coding	Fgf13
ENSMUST00000207229	#N/A	CDS end not found	protein_coding	1302561	ENSMUSG00000031073	protein_coding	Fgf15
ENSMUST00000020577	CDS start not found	CDS end not found	protein_coding	1337035	ENSMUSG00000020327	protein_coding	Fgf22
ENSMUST00000155320	#N/A	CDS end not found	protein_coding	1302295	ENSMUSG00000031074	protein_coding	Fgf3
ENSMUST00000208265	#N/A	CDS end not found	protein_coding	1302532	ENSMUSG00000050917	protein_coding	Fgf4
ENSMUST00000166770	#N/A	CDS end not found	protein_coding	1302616	ENSMUSG00000021974	protein_coding	Fgf9
ENSMUST00000155564	#N/A	CDS end not found	protein_coding	1295993	ENSMUSG00000031565	protein_coding	Fgfr1
ENSMUST00000124228	#N/A	CDS end not found	protein_coding	1295993	ENSMUSG00000031565	protein_coding	Fgfr1
ENSMUST00000210846	#N/A	CDS end not found	protein_coding	1295993	ENSMUSG00000031565	protein_coding	Fgfr1
ENSMUST00000161898	CDS start not found	#N/A	protein_coding	1312795	ENSMUSG00000069135	protein_coding	Fgfr1op
ENSMUST00000121064	CDS start not found	#N/A	protein_coding	1301891	ENSMUSG00000030849	protein_coding	Fgfr2
ENSMUST00000117754	CDS start not found	#N/A	protein_coding	1301891	ENSMUSG00000030849	protein_coding	Fgfr2
ENSMUST00000120715	CDS start not found	#N/A	protein_coding	1301891	ENSMUSG00000030849	protein_coding	Fgfr2
ENSMUST00000119260	CDS start not found	#N/A	protein_coding	1301891	ENSMUSG00000030849	protein_coding	Fgfr2
ENSMUST00000117089	CDS start not found	#N/A	protein_coding	1301891	ENSMUSG00000030849	protein_coding	Fgfr2
ENSMUST00000117691	CDS start not found	#N/A	protein_coding	1301891	ENSMUSG00000030849	protein_coding	Fgfr2
ENSMUST00000117858	CDS start not found	#N/A	protein_coding	1301891	ENSMUSG00000030849	protein_coding	Fgfr2
ENSMUST00000120141	CDS start not found	#N/A	protein_coding	1301891	ENSMUSG00000030849	protein_coding	Fgfr2
ENSMUST00000117357	CDS start not found	#N/A	protein_coding	1301891	ENSMUSG00000030849	protein_coding	Fgfr2
ENSMUST00000122448	CDS start not found	#N/A	protein_coding	1301891	ENSMUSG00000030849	protein_coding	Fgfr2
ENSMUST00000118296	CDS start not found	#N/A	protein_coding	1301891	ENSMUSG00000030849	protein_coding	Fgfr2
ENSMUST00000121080	CDS start not found	#N/A	protein_coding	1301891	ENSMUSG00000030849	protein_coding	Fgfr2
ENSMUST00000117073	CDS start not found	#N/A	protein_coding	1301891	ENSMUSG00000030849	protein_coding	Fgfr2
ENSMUST00000202182	CDS start not found	CDS end not found	protein_coding	1299329	ENSMUSG00000054252	protein_coding	Fgfr3
ENSMUST00000181298	CDS start not found	CDS end not found	protein_coding	1299329	ENSMUSG00000054252	protein_coding	Fgfr3
ENSMUST00000201295	CDS start not found	CDS end not found	protein_coding	1299329	ENSMUSG00000054252	protein_coding	Fgfr3
ENSMUST00000202791	CDS start not found	CDS end not found	protein_coding	1299329	ENSMUSG00000054252	protein_coding	Fgfr3
ENSMUST00000201437	#N/A	CDS end not found	protein_coding	1299329	ENSMUSG00000054252	protein_coding	Fgfr3
ENSMUST00000155002	#N/A	CDS end not found	protein_coding	1299329	ENSMUSG00000054252	protein_coding	Fgfr3
ENSMUST00000197255	#N/A	CDS end not found	protein_coding	1317798	ENSMUSG00000008090	protein_coding	Fgfrl1
ENSMUST00000196222	#N/A	CDS end not found	protein_coding	1317798	ENSMUSG00000008090	protein_coding	Fgfrl1
ENSMUST00000130541	CDS start not found	#N/A	protein_coding	1311778	ENSMUSG00000028573	protein_coding	Fggy
ENSMUST00000156223	CDS start not found	#N/A	protein_coding	1311778	ENSMUSG00000028573	protein_coding	Fggy
ENSMUST00000177394	#N/A	CDS end not found	protein_coding	1311778	ENSMUSG00000028573	protein_coding	Fggy
ENSMUST00000150830	#N/A	CDS end not found	protein_coding	1311778	ENSMUSG00000028573	protein_coding	Fggy
ENSMUST00000134012	#N/A	CDS end not found	protein_coding	1311778	ENSMUSG00000028573	protein_coding	Fggy
ENSMUST00000176740	CDS start not found	#N/A	protein_coding	1338546	ENSMUSG00000026526	protein_coding	Fh1
ENSMUST00000161895	#N/A	CDS end not found	protein_coding	1308369	ENSMUSG00000060579	protein_coding	Fhit
ENSMUST00000162817	#N/A	CDS end not found	protein_coding	1308369	ENSMUSG00000060579	protein_coding	Fhit
ENSMUST00000160956	#N/A	CDS end not found	protein_coding	1308369	ENSMUSG00000060579	protein_coding	Fhit
ENSMUST00000155882	#N/A	CDS end not found	protein_coding	1324113	ENSMUSG00000023092	protein_coding	Fhl1
ENSMUST00000144600	#N/A	CDS end not found	protein_coding	1324113	ENSMUSG00000023092	protein_coding	Fhl1
ENSMUST00000151033	#N/A	CDS end not found	protein_coding	1324113	ENSMUSG00000023092	protein_coding	Fhl1
ENSMUST00000187357	#N/A	CDS end not found	protein_coding	1307020	ENSMUSG00000008136	protein_coding	Fhl2
ENSMUST00000150714	#N/A	CDS end not found	protein_coding	1335629	ENSMUSG00000035455	protein_coding	Fignl1
ENSMUST00000172973	#N/A	CDS end not found	protein_coding	1295012	ENSMUSG00000034898	protein_coding	Filip1
ENSMUST00000217264	#N/A	CDS end not found	protein_coding	1295012	ENSMUSG00000034898	protein_coding	Filip1
ENSMUST00000120618	#N/A	CDS end not found	protein_coding	1326880	ENSMUSG00000029227	protein_coding	Fip1l1
ENSMUST00000207412	#N/A	CDS end not found	protein_coding	1318427	ENSMUSG00000061374	protein_coding	Fiz1
ENSMUST00000209060	#N/A	CDS end not found	protein_coding	1318427	ENSMUSG00000061374	protein_coding	Fiz1
ENSMUST00000207946	#N/A	CDS end not found	protein_coding	1318427	ENSMUSG00000061374	protein_coding	Fiz1
ENSMUST00000142271	CDS start not found	#N/A	protein_coding	1338922	ENSMUSG00000032966	protein_coding	Fkbp1a
ENSMUST00000220983	CDS start not found	#N/A	protein_coding	1311992	ENSMUSG00000020949	protein_coding	Fkbp3
ENSMUST00000221608	CDS start not found	#N/A	protein_coding	1311992	ENSMUSG00000020949	protein_coding	Fkbp3
ENSMUST00000150387	#N/A	CDS end not found	protein_coding	1303247	ENSMUSG00000030357	protein_coding	Fkbp4
ENSMUST00000151796	#N/A	CDS end not found	protein_coding	1303247	ENSMUSG00000030357	protein_coding	Fkbp4
ENSMUST00000153744	#N/A	CDS end not found	protein_coding	1326335	ENSMUSG00000024222	protein_coding	Fkbp5
ENSMUST00000119425	#N/A	CDS end not found	protein_coding	1301108	ENSMUSG00000019428	protein_coding	Fkbp8
ENSMUST00000174796	#N/A	CDS end not found	protein_coding	1340923	ENSMUSG00000033739	protein_coding	Fkbpl
ENSMUST00000206259	#N/A	CDS end not found	protein_coding	1315924	ENSMUSG00000048920	protein_coding	Fkrp
ENSMUST00000162701	#N/A	CDS end not found	protein_coding	1315332	ENSMUSG00000042642	protein_coding	Flad1
ENSMUST00000107429	#N/A	CDS end not found	protein_coding	1315332	ENSMUSG00000042642	protein_coding	Flad1
ENSMUST00000047706	#N/A	CDS end not found	protein_coding	1313122	ENSMUSG00000032633	protein_coding	Flcn
ENSMUST00000183767	#N/A	CDS end not found	protein_coding	1318029	ENSMUSG00000016087	protein_coding	Fli1
ENSMUST00000130007	CDS start not found	#N/A	protein_coding	1318147	ENSMUSG00000031328	protein_coding	Flna
ENSMUST00000150554	CDS start not found	CDS end not found	protein_coding	1318147	ENSMUSG00000031328	protein_coding	Flna
ENSMUST00000127463	CDS start not found	CDS end not found	protein_coding	1318147	ENSMUSG00000031328	protein_coding	Flna
ENSMUST00000172846	#N/A	CDS end not found	protein_coding	1338649	ENSMUSG00000059714	protein_coding	Flot1
ENSMUST00000173147	#N/A	CDS end not found	protein_coding	1338649	ENSMUSG00000059714	protein_coding	Flot1
ENSMUST00000173493	#N/A	CDS end not found	protein_coding	1338649	ENSMUSG00000059714	protein_coding	Flot1
ENSMUST00000209612	CDS start not found	CDS end not found	protein_coding	1336594	ENSMUSG00000110206	protein_coding	Flt3l
ENSMUST00000227120	CDS start not found	#N/A	protein_coding	1319589	ENSMUSG00000040097	protein_coding	Flywch1
ENSMUST00000226460	#N/A	CDS end not found	protein_coding	1319589	ENSMUSG00000040097	protein_coding	Flywch1
ENSMUST00000195621	CDS start not found	CDS end not found	protein_coding	1338034	ENSMUSG00000028354	protein_coding	Fmn2
ENSMUST00000129726	CDS start not found	CDS end not found	protein_coding	1331882	ENSMUSG00000055805	protein_coding	Fmnl1
ENSMUST00000131058	#N/A	CDS end not found	protein_coding	1339500	ENSMUSG00000040181	protein_coding	Fmo1
ENSMUST00000134098	#N/A	CDS end not found	protein_coding	1339500	ENSMUSG00000040181	protein_coding	Fmo1
ENSMUST00000193078	#N/A	CDS end not found	protein_coding	1339500	ENSMUSG00000040181	protein_coding	Fmo1
ENSMUST00000143123	#N/A	CDS end not found	protein_coding	1339838	ENSMUSG00000040170	protein_coding	Fmo2
ENSMUST00000140274	#N/A	CDS end not found	protein_coding	1339263	ENSMUSG00000026692	protein_coding	Fmo4
ENSMUST00000144916	#N/A	CDS end not found	protein_coding	1339263	ENSMUSG00000026692	protein_coding	Fmo4
ENSMUST00000194738	CDS start not found	#N/A	IG_C_gene	1336665	ENSMUSG00000095079	IG_C_gene	Igha
ENSMUST00000178282	CDS start not found	#N/A	IG_C_gene	1336665	ENSMUSG00000095079	IG_C_gene	Igha
ENSMUST00000194162	CDS start not found	#N/A	IG_C_gene	1333026	ENSMUSG00000104213	IG_C_gene	Ighd
ENSMUST00000192250	CDS start not found	#N/A	IG_C_gene	1333026	ENSMUSG00000104213	IG_C_gene	Ighd
ENSMUST00000103439	CDS start not found	CDS end not found	IG_D_gene	1333953	ENSMUSG00000076630	IG_D_gene	Ighd1-1
ENSMUST00000177839	CDS start not found	CDS end not found	IG_D_gene	1333943	ENSMUSG00000096568	IG_D_gene	Ighd2-3
ENSMUST00000179560	CDS start not found	CDS end not found	IG_D_gene	1333915	ENSMUSG00000095444	IG_D_gene	Ighd2-4
ENSMUST00000178549	CDS start not found	CDS end not found	IG_D_gene	1333899	ENSMUSG00000095897	IG_D_gene	Ighd2-5
ENSMUST00000178230	CDS start not found	CDS end not found	IG_D_gene	1333890	ENSMUSG00000096250	IG_D_gene	Ighd2-6
ENSMUST00000177965	CDS start not found	CDS end not found	IG_D_gene	1333881	ENSMUSG00000094057	IG_D_gene	Ighd2-7
ENSMUST00000180001	CDS start not found	CDS end not found	IG_D_gene	1333876	ENSMUSG00000095656	IG_D_gene	Ighd2-8
ENSMUST00000180266	CDS start not found	CDS end not found	IG_D_gene	1333965	ENSMUSG00000093818	IG_D_gene	Ighd3-1
ENSMUST00000179883	CDS start not found	CDS end not found	IG_D_gene	1333870	ENSMUSG00000094552	IG_D_gene	Ighd3-2
ENSMUST00000179520	CDS start not found	CDS end not found	IG_D_gene	1333869	ENSMUSG00000094028	IG_D_gene	Ighd4-1
ENSMUST00000179166	CDS start not found	CDS end not found	IG_D_gene	1333909	ENSMUSG00000096396	IG_D_gene	Ighd5-2
ENSMUST00000179262	CDS start not found	CDS end not found	IG_D_gene	1333896	ENSMUSG00000093876	IG_D_gene	Ighd5-3
ENSMUST00000177646	CDS start not found	CDS end not found	IG_D_gene	1333886	ENSMUSG00000096884	IG_D_gene	Ighd5-4
ENSMUST00000178815	CDS start not found	CDS end not found	IG_D_gene	1333880	ENSMUSG00000094957	IG_D_gene	Ighd5-5
ENSMUST00000195858	CDS start not found	CDS end not found	IG_D_gene	1333873	ENSMUSG00000096420	IG_D_gene	Ighd5-6
ENSMUST00000178483	CDS start not found	CDS end not found	IG_D_gene	1333894	ENSMUSG00000095592	IG_D_gene	Ighd5-7
ENSMUST00000178909	CDS start not found	CDS end not found	IG_D_gene	1333883	ENSMUSG00000094268	IG_D_gene	Ighd5-8
ENSMUST00000137336	CDS start not found	#N/A	IG_C_gene	1336677	ENSMUSG00000087642	IG_C_gene	Ighe
ENSMUST00000223335	CDS start not found	#N/A	IG_C_gene	1336677	ENSMUSG00000087642	IG_C_gene	Ighe
ENSMUST00000194304	CDS start not found	#N/A	IG_C_gene	1337114	ENSMUSG00000076614	IG_C_gene	Ighg1
ENSMUST00000103420	CDS start not found	#N/A	IG_C_gene	1337114	ENSMUSG00000076614	IG_C_gene	Ighg1
ENSMUST00000103418	CDS start not found	#N/A	IG_C_gene	1337097	ENSMUSG00000076613	IG_C_gene	Ighg2b
ENSMUST00000192188	CDS start not found	#N/A	IG_C_gene	1337097	ENSMUSG00000076613	IG_C_gene	Ighg2b
ENSMUST00000195192	CDS start not found	#N/A	IG_C_gene	1336856	ENSMUSG00000076612	IG_C_gene	Ighg2c
ENSMUST00000103416	CDS start not found	#N/A	IG_C_gene	1336856	ENSMUSG00000076612	IG_C_gene	Ighg2c
ENSMUST00000103423	CDS start not found	#N/A	IG_C_gene	1332944	ENSMUSG00000076615	IG_C_gene	Ighg3
ENSMUST00000223179	CDS start not found	#N/A	IG_C_gene	1332944	ENSMUSG00000076615	IG_C_gene	Ighg3
ENSMUST00000103430	CDS start not found	CDS end not found	IG_J_gene	1333840	ENSMUSG00000076621	IG_J_gene	Ighj1
ENSMUST00000192746	CDS start not found	CDS end not found	IG_J_gene	1333802	ENSMUSG00000076620	IG_J_gene	Ighj2
ENSMUST00000103428	CDS start not found	CDS end not found	IG_J_gene	1333743	ENSMUSG00000076619	IG_J_gene	Ighj3
ENSMUST00000103427	CDS start not found	CDS end not found	IG_J_gene	1333602	ENSMUSG00000076618	IG_J_gene	Ighj4
ENSMUST00000103426	CDS start not found	#N/A	IG_C_gene	1333125	ENSMUSG00000076617	IG_C_gene	Ighm
ENSMUST00000177715	CDS start not found	#N/A	IG_C_gene	1333125	ENSMUSG00000076617	IG_C_gene	Ighm
ENSMUST00000191801	#N/A	CDS end not found	IG_V_gene	1338625	ENSMUSG00000102888	IG_V_gene	Ighv1-11
ENSMUST00000195469	#N/A	CDS end not found	IG_V_gene	1338626	ENSMUSG00000095416	IG_V_gene	Ighv1-12
ENSMUST00000109711	#N/A	CDS end not found	IG_V_gene	1338626	ENSMUSG00000095416	IG_V_gene	Ighv1-12
ENSMUST00000192077	#N/A	CDS end not found	IG_V_gene	1338782	ENSMUSG00000103254	IG_V_gene	Ighv1-15
ENSMUST00000103501	CDS start not found	CDS end not found	IG_V_gene	1338787	ENSMUSG00000095554	IG_V_gene	Ighv1-16
ENSMUST00000194350	#N/A	CDS end not found	IG_V_gene	1338796	ENSMUSG00000076695	IG_V_gene	Ighv1-18
ENSMUST00000193855	#N/A	CDS end not found	IG_V_gene	1338827	ENSMUSG00000096410	IG_V_gene	Ighv1-19
ENSMUST00000194968	#N/A	CDS end not found	IG_V_gene	1338829	ENSMUSG00000095761	IG_V_gene	Ighv1-20
ENSMUST00000103507	#N/A	CDS end not found	IG_V_gene	1338837	ENSMUSG00000094561	IG_V_gene	Ighv1-22
ENSMUST00000194625	#N/A	CDS end not found	IG_V_gene	1338850	ENSMUSG00000103290	IG_V_gene	Ighv1-23
ENSMUST00000191861	#N/A	CDS end not found	IG_V_gene	1338854	ENSMUSG00000094241	IG_V_gene	Ighv1-24
ENSMUST00000103510	#N/A	CDS end not found	IG_V_gene	1338906	ENSMUSG00000094546	IG_V_gene	Ighv1-26
ENSMUST00000195735	#N/A	CDS end not found	IG_V_gene	1339005	ENSMUSG00000096649	IG_V_gene	Ighv1-31
ENSMUST00000103512	#N/A	CDS end not found	IG_V_gene	1339014	ENSMUSG00000093955	IG_V_gene	Ighv1-34
ENSMUST00000191862	#N/A	CDS end not found	IG_V_gene	1339066	ENSMUSG00000094051	IG_V_gene	Ighv1-36
ENSMUST00000193950	#N/A	CDS end not found	IG_V_gene	1339071	ENSMUSG00000095923	IG_V_gene	Ighv1-37
ENSMUST00000103515	#N/A	CDS end not found	IG_V_gene	1339130	ENSMUSG00000095130	IG_V_gene	Ighv1-39
ENSMUST00000103493	#N/A	CDS end not found	IG_V_gene	1338157	ENSMUSG00000095442	IG_V_gene	Ighv1-4
ENSMUST00000191868	#N/A	CDS end not found	IG_V_gene	1339198	ENSMUSG00000094652	IG_V_gene	Ighv1-42
ENSMUST00000195417	#N/A	CDS end not found	IG_V_gene	1339205	ENSMUSG00000095859	IG_V_gene	Ighv1-43
ENSMUST00000194865	#N/A	CDS end not found	IG_V_gene	1339333	ENSMUSG00000076709	IG_V_gene	Ighv1-47
ENSMUST00000192724	#N/A	CDS end not found	IG_V_gene	1339433	ENSMUSG00000076710	IG_V_gene	Ighv1-49
ENSMUST00000191803	#N/A	CDS end not found	IG_V_gene	1338268	ENSMUSG00000096499	IG_V_gene	Ighv1-5
ENSMUST00000103521	#N/A	CDS end not found	IG_V_gene	1339440	ENSMUSG00000094198	IG_V_gene	Ighv1-50
ENSMUST00000192554	#N/A	CDS end not found	IG_V_gene	1339501	ENSMUSG00000095204	IG_V_gene	Ighv1-52
ENSMUST00000103523	#N/A	CDS end not found	IG_V_gene	1339506	ENSMUSG00000093894	IG_V_gene	Ighv1-53
ENSMUST00000103525	#N/A	CDS end not found	IG_V_gene	1339603	ENSMUSG00000094787	IG_V_gene	Ighv1-54
ENSMUST00000103526	#N/A	CDS end not found	IG_V_gene	1339607	ENSMUSG00000095589	IG_V_gene	Ighv1-55
ENSMUST00000194071	#N/A	CDS end not found	IG_V_gene	1339614	ENSMUSG00000094862	IG_V_gene	Ighv1-56
ENSMUST00000103529	#N/A	CDS end not found	IG_V_gene	1340362	ENSMUSG00000095889	IG_V_gene	Ighv1-58
ENSMUST00000195359	#N/A	CDS end not found	IG_V_gene	1340365	ENSMUSG00000095197	IG_V_gene	Ighv1-59
ENSMUST00000103531	#N/A	CDS end not found	IG_V_gene	1340665	ENSMUSG00000094087	IG_V_gene	Ighv1-61
ENSMUST00000103503	#N/A	CDS end not found	IG_V_gene	1340959	ENSMUSG00000102313	IG_V_gene	Ighv1-62-1
ENSMUST00000194581	#N/A	CDS end not found	IG_V_gene	1341174	ENSMUSG00000096078	IG_V_gene	Ighv1-62-2
ENSMUST00000103532	#N/A	CDS end not found	IG_V_gene	1341198	ENSMUSG00000096767	IG_V_gene	Ighv1-62-3
ENSMUST00000103534	#N/A	CDS end not found	IG_V_gene	1341215	ENSMUSG00000096672	IG_V_gene	Ighv1-63
ENSMUST00000103535	#N/A	CDS end not found	IG_V_gene	1341219	ENSMUSG00000094088	IG_V_gene	Ighv1-64
ENSMUST00000103537	#N/A	CDS end not found	IG_V_gene	1341261	ENSMUSG00000095519	IG_V_gene	Ighv1-66
ENSMUST00000198646	CDS start not found	CDS end not found	IG_V_gene	1341264	ENSMUSG00000095863	IG_V_gene	Ighv1-67
ENSMUST00000199933	#N/A	CDS end not found	IG_V_gene	1341352	ENSMUSG00000094502	IG_V_gene	Ighv1-69
ENSMUST00000103496	#N/A	CDS end not found	IG_V_gene	1338285	ENSMUSG00000095200	IG_V_gene	Ighv1-7
ENSMUST00000196690	#N/A	CDS end not found	IG_V_gene	1341364	ENSMUSG00000096577	IG_V_gene	Ighv1-71
ENSMUST00000103541	#N/A	CDS end not found	IG_V_gene	1341365	ENSMUSG00000096074	IG_V_gene	Ighv1-72
ENSMUST00000196587	#N/A	CDS end not found	IG_V_gene	1341507	ENSMUSG00000094124	IG_V_gene	Ighv1-74
ENSMUST00000103544	#N/A	CDS end not found	IG_V_gene	1341570	ENSMUSG00000096020	IG_V_gene	Ighv1-75
ENSMUST00000197537	#N/A	CDS end not found	IG_V_gene	1341580	ENSMUSG00000093896	IG_V_gene	Ighv1-76
ENSMUST00000198777	#N/A	CDS end not found	IG_V_gene	1341589	ENSMUSG00000096452	IG_V_gene	Ighv1-77
ENSMUST00000199373	#N/A	CDS end not found	IG_V_gene	1341593	ENSMUSG00000096326	IG_V_gene	Ighv1-78
ENSMUST00000103547	#N/A	CDS end not found	IG_V_gene	1341670	ENSMUSG00000094075	IG_V_gene	Ighv1-80
ENSMUST00000103548	#N/A	CDS end not found	IG_V_gene	1341677	ENSMUSG00000094689	IG_V_gene	Ighv1-81
ENSMUST00000196991	#N/A	CDS end not found	IG_V_gene	1341682	ENSMUSG00000095127	IG_V_gene	Ighv1-82
ENSMUST00000103551	#N/A	CDS end not found	IG_V_gene	1341718	ENSMUSG00000094940	IG_V_gene	Ighv1-84
ENSMUST00000103552	#N/A	CDS end not found	IG_V_gene	1341736	ENSMUSG00000096150	IG_V_gene	Ighv1-85
ENSMUST00000193893	#N/A	CDS end not found	IG_V_gene	1338579	ENSMUSG00000094694	IG_V_gene	Ighv1-9
ENSMUST00000103492	#N/A	CDS end not found	IG_V_gene	1338147	ENSMUSG00000095981	IG_V_gene	Ighv10-1
ENSMUST00000103495	#N/A	CDS end not found	IG_V_gene	1338273	ENSMUSG00000095700	IG_V_gene	Ighv10-3
ENSMUST00000103466	#N/A	CDS end not found	IG_V_gene	1336727	ENSMUSG00000094533	IG_V_gene	Ighv11-1
ENSMUST00000103468	#N/A	CDS end not found	IG_V_gene	1336919	ENSMUSG00000096108	IG_V_gene	Ighv11-2
ENSMUST00000103485	#N/A	CDS end not found	IG_V_gene	1338092	ENSMUSG00000076676	IG_V_gene	Ighv12-3
ENSMUST00000125484	#N/A	CDS end not found	IG_V_gene	1338091	ENSMUSG00000076671	IG_V_gene	Ighv13-2
ENSMUST00000103463	#N/A	CDS end not found	IG_V_gene	1336601	ENSMUSG00000094509	IG_V_gene	Ighv14-1
ENSMUST00000103467	#N/A	CDS end not found	IG_V_gene	1336903	ENSMUSG00000095583	IG_V_gene	Ighv14-2
ENSMUST00000103469	#N/A	CDS end not found	IG_V_gene	1336929	ENSMUSG00000095642	IG_V_gene	Ighv14-3
ENSMUST00000195706	#N/A	CDS end not found	IG_V_gene	1337033	ENSMUSG00000076666	IG_V_gene	Ighv14-4
ENSMUST00000195337	#N/A	CDS end not found	IG_V_gene	1338578	ENSMUSG00000076688	IG_V_gene	Ighv15-2
ENSMUST00000195641	#N/A	CDS end not found	IG_V_gene	1336937	ENSMUSG00000076661	IG_V_gene	Ighv16-1
ENSMUST00000103443	#N/A	CDS end not found	IG_V_gene	1334017	ENSMUSG00000096464	IG_V_gene	Ighv2-2
ENSMUST00000178229	#N/A	CDS end not found	IG_V_gene	1334034	ENSMUSG00000094164	IG_V_gene	Ighv2-3
ENSMUST00000103447	#N/A	CDS end not found	IG_V_gene	1334525	ENSMUSG00000095866	IG_V_gene	Ighv2-4
ENSMUST00000195707	#N/A	CDS end not found	IG_V_gene	1334641	ENSMUSG00000096498	IG_V_gene	Ighv2-5
ENSMUST00000179657	#N/A	CDS end not found	IG_V_gene	1334772	ENSMUSG00000096670	IG_V_gene	Ighv2-6
ENSMUST00000192911	#N/A	CDS end not found	IG_V_gene	1335565	ENSMUSG00000076646	IG_V_gene	Ighv2-6-8
ENSMUST00000103456	#N/A	CDS end not found	IG_V_gene	1335573	ENSMUSG00000096824	IG_V_gene	Ighv2-7
ENSMUST00000103451	#N/A	CDS end not found	IG_V_gene	1336557	ENSMUSG00000096638	IG_V_gene	Ighv2-9
ENSMUST00000180013	#N/A	CDS end not found	IG_V_gene	1334992	ENSMUSG00000095565	IG_V_gene	Ighv2-9-1
ENSMUST00000103478	#N/A	CDS end not found	IG_V_gene	1336722	ENSMUSG00000093838	IG_V_gene	Ighv3-1
ENSMUST00000191693	#N/A	CDS end not found	IG_V_gene	1337042	ENSMUSG00000094029	IG_V_gene	Ighv3-3
ENSMUST00000193408	#N/A	CDS end not found	IG_V_gene	1337054	ENSMUSG00000103939	IG_V_gene	Ighv3-4
ENSMUST00000195619	#N/A	CDS end not found	IG_V_gene	1337060	ENSMUSG00000076670	IG_V_gene	Ighv3-5
ENSMUST00000195124	#N/A	CDS end not found	IG_V_gene	1338046	ENSMUSG00000076672	IG_V_gene	Ighv3-6
ENSMUST00000103483	#N/A	CDS end not found	IG_V_gene	1338087	ENSMUSG00000076674	IG_V_gene	Ighv3-8
ENSMUST00000103464	#N/A	CDS end not found	IG_V_gene	1336720	ENSMUSG00000076655	IG_V_gene	Ighv4-1
ENSMUST00000103450	#N/A	CDS end not found	IG_V_gene	1334769	ENSMUSG00000095429	IG_V_gene	Ighv5-12
ENSMUST00000195381	#N/A	CDS end not found	IG_V_gene	1334973	ENSMUSG00000103033	IG_V_gene	Ighv5-12-4
ENSMUST00000192877	#N/A	CDS end not found	IG_V_gene	1335688	ENSMUSG00000094134	IG_V_gene	Ighv5-15
ENSMUST00000193652	#N/A	CDS end not found	IG_V_gene	1336375	ENSMUSG00000094194	IG_V_gene	Ighv5-16
ENSMUST00000103459	#N/A	CDS end not found	IG_V_gene	1336378	ENSMUSG00000095571	IG_V_gene	Ighv5-17
ENSMUST00000195468	#N/A	CDS end not found	IG_V_gene	1334008	ENSMUSG00000076633	IG_V_gene	Ighv5-2
ENSMUST00000103444	#N/A	CDS end not found	IG_V_gene	1334025	ENSMUSG00000095612	IG_V_gene	Ighv5-4
ENSMUST00000103446	#N/A	CDS end not found	IG_V_gene	1334290	ENSMUSG00000094951	IG_V_gene	Ighv5-6
ENSMUST00000103448	#N/A	CDS end not found	IG_V_gene	1334530	ENSMUSG00000095285	IG_V_gene	Ighv5-9
ENSMUST00000192264	#N/A	CDS end not found	IG_V_gene	1334934	ENSMUSG00000095210	IG_V_gene	Ighv5-9-1
ENSMUST00000103486	#N/A	CDS end not found	IG_V_gene	1338095	ENSMUSG00000076677	IG_V_gene	Ighv6-3
ENSMUST00000191918	#N/A	CDS end not found	IG_V_gene	1338096	ENSMUSG00000094174	IG_V_gene	Ighv6-4
ENSMUST00000193936	#N/A	CDS end not found	IG_V_gene	1338116	ENSMUSG00000096407	IG_V_gene	Ighv6-5
ENSMUST00000103489	#N/A	CDS end not found	IG_V_gene	1338121	ENSMUSG00000076680	IG_V_gene	Ighv6-6
ENSMUST00000193397	#N/A	CDS end not found	IG_V_gene	1338126	ENSMUSG00000087582	IG_V_gene	Ighv6-7
ENSMUST00000103474	#N/A	CDS end not found	IG_V_gene	1336568	ENSMUSG00000076665	IG_V_gene	Ighv7-1
ENSMUST00000193133	#N/A	CDS end not found	IG_V_gene	1336597	ENSMUSG00000076653	IG_V_gene	Ighv7-2
ENSMUST00000103461	#N/A	CDS end not found	IG_V_gene	1337016	ENSMUSG00000076652	IG_V_gene	Ighv7-3
ENSMUST00000192499	#N/A	CDS end not found	IG_V_gene	1337053	ENSMUSG00000076668	IG_V_gene	Ighv7-4
ENSMUST00000103536	#N/A	CDS end not found	IG_V_gene	1341250	ENSMUSG00000095170	IG_V_gene	Ighv8-11
ENSMUST00000199266	#N/A	CDS end not found	IG_V_gene	1341358	ENSMUSG00000076731	IG_V_gene	Ighv8-12
ENSMUST00000164041	CDS start not found	CDS end not found	IG_V_gene	1341368	ENSMUSG00000076733	IG_V_gene	Ighv8-13
ENSMUST00000195037	#N/A	CDS end not found	IG_V_gene	1338130	ENSMUSG00000102301	IG_V_gene	Ighv8-2
ENSMUST00000192298	#N/A	CDS end not found	IG_V_gene	1339420	ENSMUSG00000096355	IG_V_gene	Ighv8-4
ENSMUST00000194257	#N/A	CDS end not found	IG_V_gene	1339435	ENSMUSG00000102364	IG_V_gene	Ighv8-5
ENSMUST00000193145	#N/A	CDS end not found	IG_V_gene	1339590	ENSMUSG00000094505	IG_V_gene	Ighv8-6
ENSMUST00000192591	#N/A	CDS end not found	IG_V_gene	1340314	ENSMUSG00000104452	IG_V_gene	Ighv8-8
ENSMUST00000197803	#N/A	CDS end not found	IG_V_gene	1341201	ENSMUSG00000095117	IG_V_gene	Ighv8-9
ENSMUST00000195884	#N/A	CDS end not found	IG_V_gene	1336942	ENSMUSG00000096805	IG_V_gene	Ighv9-1
ENSMUST00000103472	#N/A	CDS end not found	IG_V_gene	1336995	ENSMUSG00000094102	IG_V_gene	Ighv9-2
ENSMUST00000103473	#N/A	CDS end not found	IG_V_gene	1337003	ENSMUSG00000096459	IG_V_gene	Ighv9-3
ENSMUST00000194159	#N/A	CDS end not found	IG_V_gene	1338076	ENSMUSG00000094322	IG_V_gene	Ighv9-4
ENSMUST00000103410	CDS start not found	#N/A	IG_C_gene	1313358	ENSMUSG00000076609	IG_C_gene	Igkc
ENSMUST00000103405	CDS start not found	CDS end not found	IG_J_gene	1313365	ENSMUSG00000076604	IG_J_gene	Igkj1
ENSMUST00000198234	CDS start not found	CDS end not found	IG_J_gene	1313335	ENSMUSG00000076605	IG_J_gene	Igkj2
ENSMUST00000199487	CDS start not found	CDS end not found	IG_J_gene	1313354	ENSMUSG00000076606	IG_J_gene	Igkj3
ENSMUST00000103408	CDS start not found	CDS end not found	IG_J_gene	1313305	ENSMUSG00000076607	IG_J_gene	Igkj4
ENSMUST00000199459	CDS start not found	CDS end not found	IG_J_gene	1313313	ENSMUSG00000076608	IG_J_gene	Igkj5
ENSMUST00000103321	#N/A	CDS end not found	IG_V_gene	1299718	ENSMUSG00000093861	IG_V_gene	Igkv1-110
ENSMUST00000103317	#N/A	CDS end not found	IG_V_gene	1298693	ENSMUSG00000094335	IG_V_gene	Igkv1-117
ENSMUST00000103314	#N/A	CDS end not found	IG_V_gene	1298551	ENSMUSG00000095497	IG_V_gene	Igkv1-122
ENSMUST00000103306	#N/A	CDS end not found	IG_V_gene	1297528	ENSMUSG00000076505	IG_V_gene	Igkv1-131
ENSMUST00000103305	#N/A	CDS end not found	IG_V_gene	1297062	ENSMUSG00000096580	IG_V_gene	Igkv1-132
ENSMUST00000103304	#N/A	CDS end not found	IG_V_gene	1296834	ENSMUSG00000094491	IG_V_gene	Igkv1-133
ENSMUST00000103303	#N/A	CDS end not found	IG_V_gene	1296729	ENSMUSG00000096336	IG_V_gene	Igkv1-135
ENSMUST00000197820	#N/A	CDS end not found	IG_V_gene	1310475	ENSMUSG00000076573	IG_V_gene	Igkv1-35
ENSMUST00000103336	#N/A	CDS end not found	IG_V_gene	1303301	ENSMUSG00000076535	IG_V_gene	Igkv1-88
ENSMUST00000168090	#N/A	CDS end not found	IG_V_gene	1300142	ENSMUSG00000076525	IG_V_gene	Igkv1-99
ENSMUST00000103330	#N/A	CDS end not found	IG_V_gene	1301269	ENSMUSG00000096490	IG_V_gene	Igkv10-94
ENSMUST00000198735	#N/A	CDS end not found	IG_V_gene	1301051	ENSMUSG00000094902	IG_V_gene	Igkv10-95
ENSMUST00000103328	#N/A	CDS end not found	IG_V_gene	1300859	ENSMUSG00000094420	IG_V_gene	Igkv10-96
ENSMUST00000197406	#N/A	CDS end not found	IG_V_gene	1298233	ENSMUSG00000095737	IG_V_gene	Igkv11-125
ENSMUST00000198880	#N/A	CDS end not found	IG_V_gene	1310243	ENSMUSG00000076570	IG_V_gene	Igkv12-38
ENSMUST00000103369	#N/A	CDS end not found	IG_V_gene	1310064	ENSMUSG00000095007	IG_V_gene	Igkv12-41
ENSMUST00000103367	#N/A	CDS end not found	IG_V_gene	1307278	ENSMUSG00000096422	IG_V_gene	Igkv12-44
ENSMUST00000103365	#N/A	CDS end not found	IG_V_gene	1307236	ENSMUSG00000076564	IG_V_gene	Igkv12-46
ENSMUST00000199143	#N/A	CDS end not found	IG_V_gene	1303291	ENSMUSG00000076534	IG_V_gene	Igkv12-89
ENSMUST00000196839	#N/A	CDS end not found	IG_V_gene	1300144	ENSMUSG00000076526	IG_V_gene	Igkv12-98
ENSMUST00000103339	#N/A	CDS end not found	IG_V_gene	1303975	ENSMUSG00000076538	IG_V_gene	Igkv13-84
ENSMUST00000114212	#N/A	CDS end not found	IG_V_gene	1303958	ENSMUSG00000079543	IG_V_gene	Igkv13-85
ENSMUST00000199510	#N/A	CDS end not found	IG_V_gene	1300132	ENSMUSG00000096515	IG_V_gene	Igkv14-100
ENSMUST00000103320	#N/A	CDS end not found	IG_V_gene	1299709	ENSMUSG00000095771	IG_V_gene	Igkv14-111
ENSMUST00000103310	#N/A	CDS end not found	IG_V_gene	1298225	ENSMUSG00000094345	IG_V_gene	Igkv14-126
ENSMUST00000196006	#N/A	CDS end not found	IG_V_gene	1297539	ENSMUSG00000096461	IG_V_gene	Igkv14-130
ENSMUST00000103324	#N/A	CDS end not found	IG_V_gene	1300087	ENSMUSG00000076523	IG_V_gene	Igkv15-103
ENSMUST00000103323	#N/A	CDS end not found	IG_V_gene	1300075	ENSMUSG00000076522	IG_V_gene	Igkv16-104
ENSMUST00000197515	#N/A	CDS end not found	IG_V_gene	1298557	ENSMUSG00000076514	IG_V_gene	Igkv17-121
ENSMUST00000200586	#N/A	CDS end not found	IG_V_gene	1298039	ENSMUSG00000076508	IG_V_gene	Igkv17-127
ENSMUST00000200160	#N/A	CDS end not found	IG_V_gene	1310471	ENSMUSG00000076572	IG_V_gene	Igkv18-36
ENSMUST00000196863	#N/A	CDS end not found	IG_V_gene	1301878	ENSMUSG00000098814	IG_V_gene	Igkv19-93
ENSMUST00000103322	#N/A	CDS end not found	IG_V_gene	1299923	ENSMUSG00000105606	IG_V_gene	Igkv2-109
ENSMUST00000103318	#N/A	CDS end not found	IG_V_gene	1299694	ENSMUSG00000076518	IG_V_gene	Igkv2-112
ENSMUST00000103302	#N/A	CDS end not found	IG_V_gene	1296285	ENSMUSG00000076501	IG_V_gene	Igkv2-137
ENSMUST00000200406	#N/A	CDS end not found	IG_V_gene	1300102	ENSMUSG00000106403	IG_V_gene	Igkv20-101-2
ENSMUST00000103404	#N/A	CDS end not found	IG_V_gene	1313286	ENSMUSG00000095682	IG_V_gene	Igkv3-1
ENSMUST00000196940	#N/A	CDS end not found	IG_V_gene	1312793	ENSMUSG00000076596	IG_V_gene	Igkv3-10
ENSMUST00000103396	#N/A	CDS end not found	IG_V_gene	1312523	ENSMUSG00000094117	IG_V_gene	Igkv3-12
ENSMUST00000103403	#N/A	CDS end not found	IG_V_gene	1313276	ENSMUSG00000095351	IG_V_gene	Igkv3-2
ENSMUST00000103402	#N/A	CDS end not found	IG_V_gene	1313257	ENSMUSG00000094478	IG_V_gene	Igkv3-3
ENSMUST00000103401	#N/A	CDS end not found	IG_V_gene	1313187	ENSMUSG00000096715	IG_V_gene	Igkv3-4
ENSMUST00000103400	#N/A	CDS end not found	IG_V_gene	1313185	ENSMUSG00000095335	IG_V_gene	Igkv3-5
ENSMUST00000197560	#N/A	CDS end not found	IG_V_gene	1312987	ENSMUSG00000076598	IG_V_gene	Igkv3-7
ENSMUST00000103398	#N/A	CDS end not found	IG_V_gene	1312815	ENSMUSG00000095338	IG_V_gene	Igkv3-9
ENSMUST00000103363	#N/A	CDS end not found	IG_V_gene	1306653	ENSMUSG00000076562	IG_V_gene	Igkv4-50
ENSMUST00000103345	#N/A	CDS end not found	IG_V_gene	1306562	ENSMUSG00000094993	IG_V_gene	Igkv4-51
ENSMUST00000198328	#N/A	CDS end not found	IG_V_gene	1306228	ENSMUSG00000095753	IG_V_gene	Igkv4-53
ENSMUST00000199437	#N/A	CDS end not found	IG_V_gene	1306206	ENSMUSG00000094319	IG_V_gene	Igkv4-54
ENSMUST00000103359	#N/A	CDS end not found	IG_V_gene	1305863	ENSMUSG00000096833	IG_V_gene	Igkv4-55
ENSMUST00000103357	#N/A	CDS end not found	IG_V_gene	1305818	ENSMUSG00000076556	IG_V_gene	Igkv4-57
ENSMUST00000103356	#N/A	CDS end not found	IG_V_gene	1305567	ENSMUSG00000076555	IG_V_gene	Igkv4-57-1
ENSMUST00000197448	#N/A	CDS end not found	IG_V_gene	1305369	ENSMUSG00000095633	IG_V_gene	Igkv4-58
ENSMUST00000103354	#N/A	CDS end not found	IG_V_gene	1305350	ENSMUSG00000094006	IG_V_gene	Igkv4-59
ENSMUST00000199160	#N/A	CDS end not found	IG_V_gene	1305345	ENSMUSG00000076552	IG_V_gene	Igkv4-61
ENSMUST00000198345	#N/A	CDS end not found	IG_V_gene	1305182	ENSMUSG00000094262	IG_V_gene	Igkv4-62
ENSMUST00000196595	#N/A	CDS end not found	IG_V_gene	1305142	ENSMUSG00000076550	IG_V_gene	Igkv4-63
ENSMUST00000103350	#N/A	CDS end not found	IG_V_gene	1304912	ENSMUSG00000076549	IG_V_gene	Igkv4-68
ENSMUST00000103349	#N/A	CDS end not found	IG_V_gene	1304907	ENSMUSG00000076548	IG_V_gene	Igkv4-69
ENSMUST00000103348	#N/A	CDS end not found	IG_V_gene	1304903	ENSMUSG00000076547	IG_V_gene	Igkv4-70
ENSMUST00000196201	#N/A	CDS end not found	IG_V_gene	1304897	ENSMUSG00000073028	IG_V_gene	Igkv4-71
ENSMUST00000103346	#N/A	CDS end not found	IG_V_gene	1304844	ENSMUSG00000076545	IG_V_gene	Igkv4-72
ENSMUST00000103344	#N/A	CDS end not found	IG_V_gene	1304795	ENSMUSG00000076543	IG_V_gene	Igkv4-74
ENSMUST00000103343	#N/A	CDS end not found	IG_V_gene	1304558	ENSMUSG00000094315	IG_V_gene	Igkv4-78
ENSMUST00000103342	#N/A	CDS end not found	IG_V_gene	1304375	ENSMUSG00000076541	IG_V_gene	Igkv4-79
ENSMUST00000103341	#N/A	CDS end not found	IG_V_gene	1304201	ENSMUSG00000076540	IG_V_gene	Igkv4-80
ENSMUST00000197966	#N/A	CDS end not found	IG_V_gene	1304117	ENSMUSG00000076539	IG_V_gene	Igkv4-81
ENSMUST00000200454	#N/A	CDS end not found	IG_V_gene	1303951	ENSMUSG00000076536	IG_V_gene	Igkv4-86
ENSMUST00000103334	#N/A	CDS end not found	IG_V_gene	1303279	ENSMUSG00000076533	IG_V_gene	Igkv4-90
ENSMUST00000103333	#N/A	CDS end not found	IG_V_gene	1303209	ENSMUSG00000076532	IG_V_gene	Igkv4-91
ENSMUST00000103332	#N/A	CDS end not found	IG_V_gene	1303196	ENSMUSG00000076531	IG_V_gene	Igkv4-92
ENSMUST00000103372	#N/A	CDS end not found	IG_V_gene	1310244	ENSMUSG00000076571	IG_V_gene	Igkv5-37
ENSMUST00000197290	#N/A	CDS end not found	IG_V_gene	1310221	ENSMUSG00000076569	IG_V_gene	Igkv5-39
ENSMUST00000103368	#N/A	CDS end not found	IG_V_gene	1307293	ENSMUSG00000094433	IG_V_gene	Igkv5-43
ENSMUST00000103366	#N/A	CDS end not found	IG_V_gene	1307251	ENSMUSG00000094094	IG_V_gene	Igkv5-45
ENSMUST00000103364	#N/A	CDS end not found	IG_V_gene	1306699	ENSMUSG00000076563	IG_V_gene	Igkv5-48
ENSMUST00000198184	#N/A	CDS end not found	IG_V_gene	1312408	ENSMUSG00000076594	IG_V_gene	Igkv6-13
ENSMUST00000103394	#N/A	CDS end not found	IG_V_gene	1312388	ENSMUSG00000096844	IG_V_gene	Igkv6-14
ENSMUST00000103393	#N/A	CDS end not found	IG_V_gene	1312295	ENSMUSG00000094797	IG_V_gene	Igkv6-15
ENSMUST00000103391	#N/A	CDS end not found	IG_V_gene	1310619	ENSMUSG00000095794	IG_V_gene	Igkv6-17
ENSMUST00000103388	#N/A	CDS end not found	IG_V_gene	1310531	ENSMUSG00000076587	IG_V_gene	Igkv6-20
ENSMUST00000103386	#N/A	CDS end not found	IG_V_gene	1310139	ENSMUSG00000095630	IG_V_gene	Igkv6-23
ENSMUST00000103383	#N/A	CDS end not found	IG_V_gene	1311026	ENSMUSG00000094930	IG_V_gene	Igkv6-25
ENSMUST00000197371	#N/A	CDS end not found	IG_V_gene	1310941	ENSMUSG00000076578	IG_V_gene	Igkv6-29
ENSMUST00000103377	#N/A	CDS end not found	IG_V_gene	1310491	ENSMUSG00000076576	IG_V_gene	Igkv6-32
ENSMUST00000197429	#N/A	CDS end not found	IG_V_gene	1310490	ENSMUSG00000076575	IG_V_gene	Igkv7-33
ENSMUST00000195945	#N/A	CDS end not found	IG_V_gene	1310760	ENSMUSG00000076591	IG_V_gene	Igkv8-16
ENSMUST00000103390	#N/A	CDS end not found	IG_V_gene	1310577	ENSMUSG00000076589	IG_V_gene	Igkv8-18
ENSMUST00000196599	#N/A	CDS end not found	IG_V_gene	1310545	ENSMUSG00000096594	IG_V_gene	Igkv8-19
ENSMUST00000103387	#N/A	CDS end not found	IG_V_gene	1310524	ENSMUSG00000076586	IG_V_gene	Igkv8-21
ENSMUST00000103384	#N/A	CDS end not found	IG_V_gene	1311034	ENSMUSG00000076583	IG_V_gene	Igkv8-24
ENSMUST00000103382	#N/A	CDS end not found	IG_V_gene	1311016	ENSMUSG00000076581	IG_V_gene	Igkv8-26
ENSMUST00000197272	#N/A	CDS end not found	IG_V_gene	1310958	ENSMUSG00000076580	IG_V_gene	Igkv8-27
ENSMUST00000197525	#N/A	CDS end not found	IG_V_gene	1310952	ENSMUSG00000094356	IG_V_gene	Igkv8-28
ENSMUST00000103378	#N/A	CDS end not found	IG_V_gene	1310571	ENSMUSG00000076577	IG_V_gene	Igkv8-30
ENSMUST00000196959	#N/A	CDS end not found	IG_V_gene	1310487	ENSMUSG00000104769	IG_V_gene	Igkv8-34
ENSMUST00000103316	#N/A	CDS end not found	IG_V_gene	1298579	ENSMUSG00000094872	IG_V_gene	Igkv9-120
ENSMUST00000103313	#N/A	CDS end not found	IG_V_gene	1298303	ENSMUSG00000076512	IG_V_gene	Igkv9-123
ENSMUST00000196768	#N/A	CDS end not found	IG_V_gene	1298296	ENSMUSG00000096632	IG_V_gene	Igkv9-124
ENSMUST00000200578	#N/A	CDS end not found	IG_V_gene	1297691	ENSMUSG00000093906	IG_V_gene	Igkv9-129
ENSMUST00000200568	CDS start not found	#N/A	IG_C_gene	1313497	ENSMUSG00000105906	IG_C_gene	Iglc1
ENSMUST00000198182	CDS start not found	#N/A	IG_C_gene	1314420	ENSMUSG00000076937	IG_C_gene	Iglc2
ENSMUST00000200235	CDS start not found	#N/A	IG_C_gene	1313493	ENSMUSG00000105547	IG_C_gene	Iglc3
ENSMUST00000197046	CDS start not found	#N/A	IG_C_gene	1314412	ENSMUSG00000106039	IG_C_gene	Iglc4
ENSMUST00000199490	CDS start not found	CDS end not found	IG_J_gene	1313495	ENSMUSG00000106668	IG_J_gene	Iglj1
ENSMUST00000197969	CDS start not found	CDS end not found	IG_J_gene	1314419	ENSMUSG00000104975	IG_J_gene	Iglj2
ENSMUST00000200211	CDS start not found	CDS end not found	IG_J_gene	1313503	ENSMUSG00000105231	IG_J_gene	Iglj3
ENSMUST00000200074	CDS start not found	CDS end not found	IG_J_gene	1313506	ENSMUSG00000106405	IG_J_gene	Iglj3p
ENSMUST00000198313	CDS start not found	CDS end not found	IG_J_gene	1314414	ENSMUSG00000105066	IG_J_gene	Iglj4
ENSMUST00000162779	#N/A	CDS end not found	protein_coding	1334958	ENSMUSG00000041559	protein_coding	Fmod
ENSMUST00000103746	#N/A	CDS end not found	IG_V_gene	1313501	ENSMUSG00000076934	IG_V_gene	Iglv1
ENSMUST00000197518	#N/A	CDS end not found	IG_V_gene	1314439	ENSMUSG00000076940	IG_V_gene	Iglv2
ENSMUST00000103751	#N/A	CDS end not found	IG_V_gene	1314428	ENSMUSG00000076939	IG_V_gene	Iglv3
ENSMUST00000186736	#N/A	CDS end not found	protein_coding	1297124	ENSMUSG00000026193	protein_coding	Fn1
ENSMUST00000128500	CDS start not found	#N/A	protein_coding	1304961	ENSMUSG00000075415	protein_coding	Fnbp1
ENSMUST00000128431	CDS start not found	CDS end not found	protein_coding	1304961	ENSMUSG00000075415	protein_coding	Fnbp1
ENSMUST00000136181	#N/A	CDS end not found	protein_coding	1304961	ENSMUSG00000075415	protein_coding	Fnbp1
ENSMUST00000149196	#N/A	CDS end not found	protein_coding	1304961	ENSMUSG00000075415	protein_coding	Fnbp1
ENSMUST00000197259	CDS start not found	#N/A	protein_coding	1304455	ENSMUSG00000039735	protein_coding	Fnbp1l
ENSMUST00000167580	#N/A	CDS end not found	protein_coding	1309097	ENSMUSG00000071984	protein_coding	Fndc1
ENSMUST00000169126	#N/A	CDS end not found	protein_coding	1309097	ENSMUSG00000071984	protein_coding	Fndc1
ENSMUST00000162825	CDS start not found	#N/A	protein_coding	1319602	ENSMUSG00000033487	protein_coding	Fndc3a
ENSMUST00000162478	#N/A	CDS end not found	protein_coding	1319602	ENSMUSG00000033487	protein_coding	Fndc3a
ENSMUST00000193779	#N/A	CDS end not found	protein_coding	1324321	ENSMUSG00000039286	protein_coding	Fndc3b
ENSMUST00000140707	#N/A	CDS end not found	protein_coding	1314407	ENSMUSG00000033737	protein_coding	Fndc3c1
ENSMUST00000149331	#N/A	CDS end not found	protein_coding	1314407	ENSMUSG00000033737	protein_coding	Fndc3c1
ENSMUST00000138724	#N/A	CDS end not found	protein_coding	1314407	ENSMUSG00000033737	protein_coding	Fndc3c1
ENSMUST00000202615	#N/A	CDS end not found	protein_coding	1326571	ENSMUSG00000038552	protein_coding	Fndc4
ENSMUST00000201417	#N/A	CDS end not found	protein_coding	1326571	ENSMUSG00000038552	protein_coding	Fndc4
ENSMUST00000143650	#N/A	CDS end not found	protein_coding	1343724	ENSMUSG00000035992	protein_coding	Fnip1
ENSMUST00000239298	#N/A	CDS end not found	protein_coding	1329518	ENSMUSG00000061175	protein_coding	Fnip2
ENSMUST00000140068	#N/A	CDS end not found	protein_coding	1307658	ENSMUSG00000001827	protein_coding	Folr1
ENSMUST00000151706	#N/A	CDS end not found	protein_coding	1307658	ENSMUSG00000001827	protein_coding	Folr1
ENSMUST00000126204	#N/A	CDS end not found	protein_coding	1307658	ENSMUSG00000001827	protein_coding	Folr1
ENSMUST00000134145	#N/A	CDS end not found	protein_coding	1307658	ENSMUSG00000001827	protein_coding	Folr1
ENSMUST00000123630	#N/A	CDS end not found	protein_coding	1307658	ENSMUSG00000001827	protein_coding	Folr1
ENSMUST00000123321	#N/A	CDS end not found	protein_coding	1307658	ENSMUSG00000001827	protein_coding	Folr1
ENSMUST00000155311	#N/A	CDS end not found	protein_coding	1307658	ENSMUSG00000001827	protein_coding	Folr1
ENSMUST00000150184	#N/A	CDS end not found	protein_coding	1307658	ENSMUSG00000001827	protein_coding	Folr1
ENSMUST00000140584	#N/A	CDS end not found	protein_coding	1307658	ENSMUSG00000001827	protein_coding	Folr1
ENSMUST00000124026	#N/A	CDS end not found	protein_coding	1307658	ENSMUSG00000001827	protein_coding	Folr1
ENSMUST00000209329	#N/A	CDS end not found	protein_coding	1302374	ENSMUSG00000032725	protein_coding	Folr2
ENSMUST00000211566	#N/A	CDS end not found	protein_coding	1302374	ENSMUSG00000032725	protein_coding	Folr2
ENSMUST00000236774	#N/A	CDS end not found	protein_coding	1308706	ENSMUSG00000024912	protein_coding	Fosl1
ENSMUST00000172928	#N/A	CDS end not found	protein_coding	1333540	ENSMUSG00000037025	protein_coding	Foxa2
ENSMUST00000203075	#N/A	CDS end not found	protein_coding	1311996	ENSMUSG00000003154	protein_coding	Foxj2
ENSMUST00000176012	#N/A	CDS end not found	protein_coding	1301294	ENSMUSG00000032998	protein_coding	Foxj3
ENSMUST00000137560	#N/A	CDS end not found	protein_coding	1301294	ENSMUSG00000032998	protein_coding	Foxj3
ENSMUST00000160219	#N/A	CDS end not found	protein_coding	1301294	ENSMUSG00000032998	protein_coding	Foxj3
ENSMUST00000203040	CDS start not found	CDS end not found	protein_coding	1301259	ENSMUSG00000001517	protein_coding	Foxm1
ENSMUST00000203258	CDS start not found	CDS end not found	protein_coding	1301259	ENSMUSG00000001517	protein_coding	Foxm1
ENSMUST00000155640	#N/A	CDS end not found	protein_coding	1340618	ENSMUSG00000034998	protein_coding	Foxn2
ENSMUST00000177269	#N/A	CDS end not found	protein_coding	1343679	ENSMUSG00000033713	protein_coding	Foxn3
ENSMUST00000176928	#N/A	CDS end not found	protein_coding	1343679	ENSMUSG00000033713	protein_coding	Foxn3
ENSMUST00000223484	#N/A	CDS end not found	protein_coding	1343679	ENSMUSG00000033713	protein_coding	Foxn3
ENSMUST00000144050	#N/A	CDS end not found	protein_coding	1303251	ENSMUSG00000042002	protein_coding	Foxn4
ENSMUST00000177542	#N/A	CDS end not found	protein_coding	1321039	ENSMUSG00000048756	protein_coding	Foxo3
ENSMUST00000138437	#N/A	CDS end not found	protein_coding	1331329	ENSMUSG00000042903	protein_coding	Foxo4
ENSMUST00000177507	#N/A	CDS end not found	protein_coding	1322401	ENSMUSG00000030067	protein_coding	Foxp1
ENSMUST00000177208	#N/A	CDS end not found	protein_coding	1322401	ENSMUSG00000030067	protein_coding	Foxp1
ENSMUST00000124058	#N/A	CDS end not found	protein_coding	1322401	ENSMUSG00000030067	protein_coding	Foxp1
ENSMUST00000123992	#N/A	CDS end not found	protein_coding	1322401	ENSMUSG00000030067	protein_coding	Foxp1
ENSMUST00000175886	#N/A	CDS end not found	protein_coding	1322401	ENSMUSG00000030067	protein_coding	Foxp1
ENSMUST00000177227	#N/A	CDS end not found	protein_coding	1322401	ENSMUSG00000030067	protein_coding	Foxp1
ENSMUST00000175670	#N/A	CDS end not found	protein_coding	1322401	ENSMUSG00000030067	protein_coding	Foxp1
ENSMUST00000154163	#N/A	CDS end not found	protein_coding	1322401	ENSMUSG00000030067	protein_coding	Foxp1
ENSMUST00000128567	#N/A	CDS end not found	protein_coding	1295166	ENSMUSG00000029563	protein_coding	Foxp2
ENSMUST00000154448	#N/A	CDS end not found	protein_coding	1295166	ENSMUSG00000029563	protein_coding	Foxp2
ENSMUST00000137628	#N/A	CDS end not found	protein_coding	1295166	ENSMUSG00000029563	protein_coding	Foxp2
ENSMUST00000140557	#N/A	CDS end not found	protein_coding	1295166	ENSMUSG00000029563	protein_coding	Foxp2
ENSMUST00000234896	#N/A	CDS end not found	protein_coding	1303924	ENSMUSG00000039521	protein_coding	Foxp3
ENSMUST00000154108	#N/A	CDS end not found	protein_coding	1333251	ENSMUSG00000023991	protein_coding	Foxp4
ENSMUST00000229812	#N/A	CDS end not found	protein_coding	1350642	ENSMUSG00000116496	protein_coding	Foxp4
ENSMUST00000215375	#N/A	CDS end not found	protein_coding	1306634	ENSMUSG00000074397	protein_coding	Foxr1
ENSMUST00000215980	#N/A	CDS end not found	protein_coding	1306634	ENSMUSG00000074397	protein_coding	Foxr1
ENSMUST00000135054	CDS start not found	#N/A	protein_coding	1297224	ENSMUSG00000039048	protein_coding	Foxred1
ENSMUST00000142595	#N/A	CDS end not found	protein_coding	1297224	ENSMUSG00000039048	protein_coding	Foxred1
ENSMUST00000127812	#N/A	CDS end not found	protein_coding	1315342	ENSMUSG00000009566	protein_coding	Fpgs
ENSMUST00000143743	#N/A	CDS end not found	protein_coding	1315342	ENSMUSG00000009566	protein_coding	Fpgs
ENSMUST00000127886	CDS start not found	#N/A	protein_coding	1318873	ENSMUSG00000059049	protein_coding	Frem1
ENSMUST00000239018	#N/A	CDS end not found	protein_coding	1305329	ENSMUSG00000026657	protein_coding	Frmd4a
ENSMUST00000175669	#N/A	CDS end not found	protein_coding	1305329	ENSMUSG00000026657	protein_coding	Frmd4a
ENSMUST00000175944	#N/A	CDS end not found	protein_coding	1305329	ENSMUSG00000026657	protein_coding	Frmd4a
ENSMUST00000115037	#N/A	CDS end not found	protein_coding	1305329	ENSMUSG00000026657	protein_coding	Frmd4a
ENSMUST00000124050	#N/A	CDS end not found	protein_coding	1312634	ENSMUSG00000030064	protein_coding	Frmd4b
ENSMUST00000155570	CDS start not found	#N/A	protein_coding	1330136	ENSMUSG00000027238	protein_coding	Frmd5
ENSMUST00000110593	CDS start not found	#N/A	protein_coding	1330136	ENSMUSG00000027238	protein_coding	Frmd5
ENSMUST00000133898	CDS start not found	#N/A	protein_coding	1330136	ENSMUSG00000027238	protein_coding	Frmd5
ENSMUST00000131092	CDS start not found	#N/A	protein_coding	1330136	ENSMUSG00000027238	protein_coding	Frmd5
ENSMUST00000155227	#N/A	CDS end not found	protein_coding	1302589	ENSMUSG00000024816	protein_coding	Frmd8
ENSMUST00000134280	#N/A	CDS end not found	protein_coding	1330771	ENSMUSG00000035615	protein_coding	Frmpd1
ENSMUST00000199030	CDS start not found	#N/A	protein_coding	1300464	ENSMUSG00000033386	protein_coding	Frrs1
ENSMUST00000156118	#N/A	CDS end not found	protein_coding	1341107	ENSMUSG00000023266	protein_coding	Frs3
ENSMUST00000202566	CDS start not found	#N/A	protein_coding	1343330	ENSMUSG00000056602	protein_coding	Fry
ENSMUST00000200863	CDS start not found	#N/A	protein_coding	1343330	ENSMUSG00000056602	protein_coding	Fry
ENSMUST00000200960	#N/A	CDS end not found	protein_coding	1343330	ENSMUSG00000056602	protein_coding	Fry
ENSMUST00000202530	#N/A	CDS end not found	protein_coding	1343330	ENSMUSG00000056602	protein_coding	Fry
ENSMUST00000202600	#N/A	CDS end not found	protein_coding	1343330	ENSMUSG00000056602	protein_coding	Fry
ENSMUST00000201277	CDS start not found	CDS end not found	protein_coding	1340057	ENSMUSG00000070733	protein_coding	Fryl
ENSMUST00000202806	CDS start not found	#N/A	protein_coding	1340057	ENSMUSG00000070733	protein_coding	Fryl
ENSMUST00000152631	CDS start not found	#N/A	protein_coding	1340057	ENSMUSG00000070733	protein_coding	Fryl
ENSMUST00000153903	CDS start not found	CDS end not found	protein_coding	1340057	ENSMUSG00000070733	protein_coding	Fryl
ENSMUST00000202381	CDS start not found	CDS end not found	protein_coding	1340057	ENSMUSG00000070733	protein_coding	Fryl
ENSMUST00000202697	CDS start not found	#N/A	protein_coding	1340057	ENSMUSG00000070733	protein_coding	Fryl
ENSMUST00000176910	#N/A	CDS end not found	protein_coding	1340057	ENSMUSG00000070733	protein_coding	Fryl
ENSMUST00000129306	CDS start not found	#N/A	protein_coding	1305164	ENSMUSG00000029581	protein_coding	Fscn1
ENSMUST00000159415	#N/A	CDS end not found	protein_coding	1320737	ENSMUSG00000054752	protein_coding	Fsd1l
ENSMUST00000163067	#N/A	CDS end not found	protein_coding	1320737	ENSMUSG00000054752	protein_coding	Fsd1l
ENSMUST00000225068	CDS start not found	#N/A	protein_coding	1295996	ENSMUSG00000021765	protein_coding	Fst
ENSMUST00000162471	CDS start not found	CDS end not found	protein_coding	1326585	ENSMUSG00000034098	protein_coding	Fstl5
ENSMUST00000236195	#N/A	CDS end not found	protein_coding	1324569	ENSMUSG00000024661	protein_coding	Fth1
ENSMUST00000235407	#N/A	CDS end not found	protein_coding	1324569	ENSMUSG00000024661	protein_coding	Fth1
ENSMUST00000221435	#N/A	CDS end not found	protein_coding	1308166	ENSMUSG00000062382	protein_coding	Ftl1-ps1
ENSMUST00000166548	#N/A	CDS end not found	protein_coding	1305039	ENSMUSG00000055932	protein_coding	Fto
ENSMUST00000149913	#N/A	CDS end not found	protein_coding	1305039	ENSMUSG00000055932	protein_coding	Fto
ENSMUST00000149063	CDS start not found	#N/A	protein_coding	1297370	ENSMUSG00000031171	protein_coding	Ftsj1
ENSMUST00000199918	CDS start not found	#N/A	protein_coding	1329312	ENSMUSG00000028034	protein_coding	Fubp1
ENSMUST00000196429	CDS start not found	#N/A	protein_coding	1329312	ENSMUSG00000028034	protein_coding	Fubp1
ENSMUST00000200056	CDS start not found	#N/A	protein_coding	1329312	ENSMUSG00000028034	protein_coding	Fubp1
ENSMUST00000198405	CDS start not found	#N/A	protein_coding	1329312	ENSMUSG00000028034	protein_coding	Fubp1
ENSMUST00000199202	#N/A	CDS end not found	protein_coding	1329312	ENSMUSG00000028034	protein_coding	Fubp1
ENSMUST00000129903	CDS start not found	#N/A	protein_coding	1316710	ENSMUSG00000026843	protein_coding	Fubp3
ENSMUST00000130578	CDS start not found	#N/A	protein_coding	1316710	ENSMUSG00000026843	protein_coding	Fubp3
ENSMUST00000150473	CDS start not found	#N/A	protein_coding	1316710	ENSMUSG00000026843	protein_coding	Fubp3
ENSMUST00000137889	#N/A	CDS end not found	protein_coding	1316710	ENSMUSG00000026843	protein_coding	Fubp3
ENSMUST00000194386	#N/A	CDS end not found	protein_coding	1316710	ENSMUSG00000026843	protein_coding	Fubp3
ENSMUST00000130865	#N/A	CDS end not found	protein_coding	1336256	ENSMUSG00000019810	protein_coding	Fuca2
ENSMUST00000120549	#N/A	CDS end not found	protein_coding	1336256	ENSMUSG00000019810	protein_coding	Fuca2
ENSMUST00000142105	CDS start not found	#N/A	protein_coding	1310130	ENSMUSG00000025466	protein_coding	Fuom
ENSMUST00000128527	CDS start not found	#N/A	protein_coding	1310130	ENSMUSG00000025466	protein_coding	Fuom
ENSMUST00000135306	#N/A	CDS end not found	protein_coding	1300982	ENSMUSG00000030530	protein_coding	Furin
ENSMUST00000147150	#N/A	CDS end not found	protein_coding	1300982	ENSMUSG00000030530	protein_coding	Furin
ENSMUST00000174632	CDS start not found	CDS end not found	protein_coding	1301377	ENSMUSG00000030795	protein_coding	Fus
ENSMUST00000141997	CDS start not found	#N/A	protein_coding	1301377	ENSMUSG00000030795	protein_coding	Fus
ENSMUST00000210150	#N/A	CDS end not found	protein_coding	1312145	ENSMUSG00000008461	protein_coding	Fut1
ENSMUST00000210620	#N/A	CDS end not found	protein_coding	1316172	ENSMUSG00000055978	protein_coding	Fut2
ENSMUST00000134259	#N/A	CDS end not found	protein_coding	1337276	ENSMUSG00000036587	protein_coding	Fut7
ENSMUST00000209163	CDS start not found	CDS end not found	protein_coding	1305793	ENSMUSG00000011658	protein_coding	Fuz
ENSMUST00000207069	#N/A	CDS end not found	protein_coding	1305793	ENSMUSG00000011658	protein_coding	Fuz
ENSMUST00000207939	#N/A	CDS end not found	protein_coding	1305793	ENSMUSG00000011658	protein_coding	Fuz
ENSMUST00000197853	CDS start not found	#N/A	protein_coding	1300673	ENSMUSG00000027680	protein_coding	Fxr1
ENSMUST00000206030	CDS start not found	#N/A	protein_coding	1300956	ENSMUSG00000036570	protein_coding	Fxyd1
ENSMUST00000213850	#N/A	CDS end not found	protein_coding	1338643	ENSMUSG00000059412	protein_coding	Fxyd2
ENSMUST00000214257	#N/A	CDS end not found	protein_coding	1338643	ENSMUSG00000059412	protein_coding	Fxyd2
ENSMUST00000171359	#N/A	CDS end not found	protein_coding	1302356	ENSMUSG00000057092	protein_coding	Fxyd3
ENSMUST00000162250	CDS start not found	#N/A	protein_coding	1314413	ENSMUSG00000009687	protein_coding	Fxyd5
ENSMUST00000202395	#N/A	CDS end not found	protein_coding	1314413	ENSMUSG00000009687	protein_coding	Fxyd5
ENSMUST00000160689	#N/A	CDS end not found	protein_coding	1314413	ENSMUSG00000009687	protein_coding	Fxyd5
ENSMUST00000159753	#N/A	CDS end not found	protein_coding	1314413	ENSMUSG00000009687	protein_coding	Fxyd5
ENSMUST00000163073	CDS start not found	#N/A	protein_coding	1318182	ENSMUSG00000022148	protein_coding	Fyb
ENSMUST00000226412	#N/A	CDS end not found	protein_coding	1318182	ENSMUSG00000022148	protein_coding	Fyb
ENSMUST00000227175	#N/A	CDS end not found	protein_coding	1318182	ENSMUSG00000022148	protein_coding	Fyb
ENSMUST00000184082	#N/A	CDS end not found	protein_coding	1342972	ENSMUSG00000025241	protein_coding	Fyco1
ENSMUST00000148152	#N/A	CDS end not found	protein_coding	1308843	ENSMUSG00000019843	protein_coding	Fyn
ENSMUST00000157009	#N/A	CDS end not found	protein_coding	1308843	ENSMUSG00000019843	protein_coding	Fyn
ENSMUST00000201820	#N/A	CDS end not found	protein_coding	1312681	ENSMUSG00000029405	protein_coding	G3bp2
ENSMUST00000202123	#N/A	CDS end not found	protein_coding	1312681	ENSMUSG00000029405	protein_coding	G3bp2
ENSMUST00000143521	#N/A	CDS end not found	protein_coding	1327104	ENSMUSG00000031400	protein_coding	G6pdx
ENSMUST00000132706	CDS start not found	CDS end not found	protein_coding	1343719	ENSMUSG00000025579	protein_coding	Gaa
ENSMUST00000150562	CDS start not found	#N/A	protein_coding	1343719	ENSMUSG00000025579	protein_coding	Gaa
ENSMUST00000143288	CDS start not found	#N/A	protein_coding	1343719	ENSMUSG00000025579	protein_coding	Gaa
ENSMUST00000204639	#N/A	CDS end not found	protein_coding	1332955	ENSMUSG00000030161	protein_coding	Gabarapl1
ENSMUST00000174347	#N/A	CDS end not found	protein_coding	1341684	ENSMUSG00000024462	protein_coding	Gabbr1
ENSMUST00000205643	CDS start not found	CDS end not found	protein_coding	1326219	ENSMUSG00000039809	protein_coding	Gabbr2
ENSMUST00000124972	#N/A	CDS end not found	protein_coding	1339352	ENSMUSG00000027361	protein_coding	Gabpb1
ENSMUST00000137335	#N/A	CDS end not found	protein_coding	1339352	ENSMUSG00000027361	protein_coding	Gabpb1
ENSMUST00000206105	#N/A	CDS end not found	protein_coding	1297965	ENSMUSG00000010803	protein_coding	Gabra1
ENSMUST00000207274	#N/A	CDS end not found	protein_coding	1297965	ENSMUSG00000010803	protein_coding	Gabra1
ENSMUST00000153147	#N/A	CDS end not found	protein_coding	1297965	ENSMUSG00000010803	protein_coding	Gabra1
ENSMUST00000132971	#N/A	CDS end not found	protein_coding	1297965	ENSMUSG00000010803	protein_coding	Gabra1
ENSMUST00000206085	#N/A	CDS end not found	protein_coding	1297965	ENSMUSG00000010803	protein_coding	Gabra1
ENSMUST00000199967	#N/A	CDS end not found	protein_coding	1327919	ENSMUSG00000029212	protein_coding	Gabrb1
ENSMUST00000138350	CDS start not found	CDS end not found	protein_coding	1307242	ENSMUSG00000033676	protein_coding	Gabrb3
ENSMUST00000199705	CDS start not found	#N/A	protein_coding	1325657	ENSMUSG00000001260	protein_coding	Gabrg1
ENSMUST00000135350	#N/A	CDS end not found	protein_coding	1302518	ENSMUSG00000020159	protein_coding	Gabrp
ENSMUST00000147889	CDS start not found	#N/A	protein_coding	1311981	ENSMUSG00000023267	protein_coding	Gabrr2
ENSMUST00000131920	#N/A	CDS end not found	protein_coding	1311981	ENSMUSG00000023267	protein_coding	Gabrr2
ENSMUST00000130618	#N/A	CDS end not found	protein_coding	1312612	ENSMUSG00000070880	protein_coding	Gad1
ENSMUST00000123330	#N/A	CDS end not found	protein_coding	1312612	ENSMUSG00000070880	protein_coding	Gad1
ENSMUST00000156110	CDS start not found	#N/A	protein_coding	1310193	ENSMUSG00000062234	protein_coding	Gak
ENSMUST00000200204	CDS start not found	CDS end not found	protein_coding	1310193	ENSMUSG00000062234	protein_coding	Gak
ENSMUST00000187896	#N/A	CDS end not found	protein_coding	1322224	ENSMUSG00000094651	protein_coding	Gal3st2
ENSMUST00000161665	#N/A	CDS end not found	protein_coding	1341319	ENSMUSG00000075593	protein_coding	Gal3st4
ENSMUST00000221063	CDS start not found	#N/A	protein_coding	1335273	ENSMUSG00000021003	protein_coding	Galc
ENSMUST00000143304	#N/A	CDS end not found	protein_coding	1312013	ENSMUSG00000028671	protein_coding	Gale
ENSMUST00000149636	#N/A	CDS end not found	protein_coding	1312013	ENSMUSG00000028671	protein_coding	Gale
ENSMUST00000134337	#N/A	CDS end not found	protein_coding	1334846	ENSMUSG00000027207	protein_coding	Galk2
ENSMUST00000134798	#N/A	CDS end not found	protein_coding	1334846	ENSMUSG00000027207	protein_coding	Galk2
ENSMUST00000125084	#N/A	CDS end not found	protein_coding	1334846	ENSMUSG00000027207	protein_coding	Galk2
ENSMUST00000133955	CDS start not found	#N/A	protein_coding	1338820	ENSMUSG00000035473	protein_coding	Galm
ENSMUST00000164998	#N/A	CDS end not found	protein_coding	1296189	ENSMUSG00000000420	protein_coding	Galnt1
ENSMUST00000144971	#N/A	CDS end not found	protein_coding	1321601	ENSMUSG00000038072	protein_coding	Galnt11
ENSMUST00000136642	#N/A	CDS end not found	protein_coding	1331248	ENSMUSG00000060988	protein_coding	Galnt13
ENSMUST00000217926	CDS start not found	#N/A	protein_coding	1343049	ENSMUSG00000021130	protein_coding	Galnt16
ENSMUST00000203398	#N/A	CDS end not found	protein_coding	1316419	ENSMUSG00000096914	protein_coding	Galntl6
ENSMUST00000130076	CDS start not found	CDS end not found	protein_coding	1305440	ENSMUSG00000034660	protein_coding	Galp
ENSMUST00000162997	CDS start not found	#N/A	protein_coding	1332438	ENSMUSG00000052557	protein_coding	Gan
ENSMUST00000183272	#N/A	CDS end not found	protein_coding	1323851	ENSMUSG00000057666	protein_coding	Gapdh
ENSMUST00000182052	#N/A	CDS end not found	protein_coding	1323851	ENSMUSG00000057666	protein_coding	Gapdh
ENSMUST00000182277	#N/A	CDS end not found	protein_coding	1323851	ENSMUSG00000057666	protein_coding	Gapdh
ENSMUST00000113111	CDS start not found	#N/A	protein_coding	1305938	ENSMUSG00000026867	protein_coding	Gapvd1
ENSMUST00000113101	CDS start not found	#N/A	protein_coding	1305938	ENSMUSG00000026867	protein_coding	Gapvd1
ENSMUST00000137528	CDS start not found	CDS end not found	protein_coding	1305938	ENSMUSG00000026867	protein_coding	Gapvd1
ENSMUST00000113103	CDS start not found	CDS end not found	protein_coding	1305938	ENSMUSG00000026867	protein_coding	Gapvd1
ENSMUST00000142436	#N/A	CDS end not found	protein_coding	1305938	ENSMUSG00000026867	protein_coding	Gapvd1
ENSMUST00000134174	CDS start not found	#N/A	protein_coding	1331700	ENSMUSG00000028010	protein_coding	Gar1
ENSMUST00000149071	#N/A	CDS end not found	protein_coding	1331700	ENSMUSG00000028010	protein_coding	Gar1
ENSMUST00000133135	#N/A	CDS end not found	protein_coding	1307348	ENSMUSG00000038860	protein_coding	Garnl3
ENSMUST00000124000	#N/A	CDS end not found	protein_coding	1307348	ENSMUSG00000038860	protein_coding	Garnl3
ENSMUST00000232640	CDS start not found	#N/A	protein_coding	1336747	ENSMUSG00000022962	protein_coding	Gart
ENSMUST00000232643	CDS start not found	#N/A	protein_coding	1336747	ENSMUSG00000022962	protein_coding	Gart
ENSMUST00000231444	#N/A	CDS end not found	protein_coding	1336747	ENSMUSG00000022962	protein_coding	Gart
ENSMUST00000232367	#N/A	CDS end not found	protein_coding	1336747	ENSMUSG00000022962	protein_coding	Gart
ENSMUST00000145049	#N/A	CDS end not found	protein_coding	1332180	ENSMUSG00000030498	protein_coding	Gas2
ENSMUST00000152257	#N/A	CDS end not found	protein_coding	1325156	ENSMUSG00000034201	protein_coding	Gas2l1
ENSMUST00000219351	#N/A	CDS end not found	protein_coding	1332604	ENSMUSG00000074802	protein_coding	Gas2l3
ENSMUST00000220234	#N/A	CDS end not found	protein_coding	1332604	ENSMUSG00000074802	protein_coding	Gas2l3
ENSMUST00000218764	#N/A	CDS end not found	protein_coding	1332604	ENSMUSG00000074802	protein_coding	Gas2l3
ENSMUST00000220071	#N/A	CDS end not found	protein_coding	1332604	ENSMUSG00000074802	protein_coding	Gas2l3
ENSMUST00000135021	#N/A	CDS end not found	protein_coding	1334587	ENSMUSG00000027955	protein_coding	Gask1b
ENSMUST00000145992	#N/A	CDS end not found	protein_coding	1334587	ENSMUSG00000027955	protein_coding	Gask1b
ENSMUST00000128449	#N/A	CDS end not found	protein_coding	1317453	ENSMUSG00000031162	protein_coding	Gata1
ENSMUST00000125418	#N/A	CDS end not found	protein_coding	1317453	ENSMUSG00000031162	protein_coding	Gata1
ENSMUST00000203480	#N/A	CDS end not found	protein_coding	1326609	ENSMUSG00000015053	protein_coding	Gata2
ENSMUST00000130615	#N/A	CDS end not found	protein_coding	1331447	ENSMUSG00000015619	protein_coding	Gata3
ENSMUST00000137244	#N/A	CDS end not found	protein_coding	1316975	ENSMUSG00000021944	protein_coding	Gata4
ENSMUST00000132122	#N/A	CDS end not found	protein_coding	1316975	ENSMUSG00000021944	protein_coding	Gata4
ENSMUST00000156782	#N/A	CDS end not found	protein_coding	1316975	ENSMUSG00000021944	protein_coding	Gata4
ENSMUST00000235081	#N/A	CDS end not found	protein_coding	1338197	ENSMUSG00000005836	protein_coding	Gata6
ENSMUST00000234512	#N/A	CDS end not found	protein_coding	1338197	ENSMUSG00000005836	protein_coding	Gata6
ENSMUST00000140871	CDS start not found	#N/A	protein_coding	1302204	ENSMUSG00000007415	protein_coding	Gatad1
ENSMUST00000211960	#N/A	CDS end not found	protein_coding	1313978	ENSMUSG00000036180	protein_coding	Gatad2a
ENSMUST00000212277	#N/A	CDS end not found	protein_coding	1313978	ENSMUSG00000036180	protein_coding	Gatad2a
ENSMUST00000206907	CDS start not found	CDS end not found	protein_coding	1329531	ENSMUSG00000042390	protein_coding	Gatad2b
ENSMUST00000220359	CDS start not found	#N/A	protein_coding	1339780	ENSMUSG00000053329	protein_coding	Gatd3a
ENSMUST00000219120	#N/A	CDS end not found	protein_coding	1339780	ENSMUSG00000053329	protein_coding	Gatd3a
ENSMUST00000130443	#N/A	CDS end not found	protein_coding	1304793	ENSMUSG00000028467	protein_coding	Gba2
ENSMUST00000176574	CDS start not found	CDS end not found	protein_coding	1338813	ENSMUSG00000025224	protein_coding	Gbf1
ENSMUST00000128609	#N/A	CDS end not found	protein_coding	1317886	ENSMUSG00000028268	protein_coding	Gbp3
ENSMUST00000142060	#N/A	CDS end not found	protein_coding	1317886	ENSMUSG00000028268	protein_coding	Gbp3
ENSMUST00000199325	#N/A	CDS end not found	protein_coding	1317886	ENSMUSG00000028268	protein_coding	Gbp3
ENSMUST00000196677	#N/A	CDS end not found	protein_coding	1341509	ENSMUSG00000079363	protein_coding	Gbp4
ENSMUST00000199629	#N/A	CDS end not found	protein_coding	1341509	ENSMUSG00000079363	protein_coding	Gbp4
ENSMUST00000197799	#N/A	CDS end not found	protein_coding	1341509	ENSMUSG00000079363	protein_coding	Gbp4
ENSMUST00000200534	CDS start not found	#N/A	protein_coding	1334729	ENSMUSG00000035540	protein_coding	Gc
ENSMUST00000229276	CDS start not found	CDS end not found	protein_coding	1316697	ENSMUSG00000006378	protein_coding	Gcat
ENSMUST00000165455	CDS start not found	#N/A	protein_coding	1307377	ENSMUSG00000029708	protein_coding	Gcc1
ENSMUST00000170767	#N/A	CDS end not found	protein_coding	1307377	ENSMUSG00000029708	protein_coding	Gcc1
ENSMUST00000160416	CDS start not found	CDS end not found	protein_coding	1322858	ENSMUSG00000038039	protein_coding	Gcc2
ENSMUST00000200865	CDS start not found	CDS end not found	protein_coding	1350753	ENSMUSG00000107275	protein_coding	Gcc2
ENSMUST00000160427	#N/A	CDS end not found	protein_coding	1322858	ENSMUSG00000038039	protein_coding	Gcc2
ENSMUST00000201808	#N/A	CDS end not found	protein_coding	1350753	ENSMUSG00000107275	protein_coding	Gcc2
ENSMUST00000142748	#N/A	CDS end not found	protein_coding	1331761	ENSMUSG00000003809	protein_coding	Gcdh
ENSMUST00000203959	CDS start not found	#N/A	protein_coding	1300813	ENSMUSG00000035125	protein_coding	Gcfc2
ENSMUST00000136686	#N/A	CDS end not found	protein_coding	1325003	ENSMUSG00000000394	protein_coding	Gcg
ENSMUST00000125434	CDS start not found	#N/A	protein_coding	1319460	ENSMUSG00000041798	protein_coding	Gck
ENSMUST00000201675	#N/A	CDS end not found	protein_coding	1327206	ENSMUSG00000059434	protein_coding	Gckr
ENSMUST00000199699	CDS start not found	CDS end not found	protein_coding	1301769	ENSMUSG00000028124	protein_coding	Gclm
ENSMUST00000176445	CDS start not found	#N/A	protein_coding	1301769	ENSMUSG00000028124	protein_coding	Gclm
ENSMUST00000149983	CDS start not found	#N/A	protein_coding	1301769	ENSMUSG00000028124	protein_coding	Gclm
ENSMUST00000225271	#N/A	CDS end not found	protein_coding	1315476	ENSMUSG00000021362	protein_coding	Gcm2
ENSMUST00000161334	CDS start not found	#N/A	protein_coding	1341936	ENSMUSG00000074569	protein_coding	Gcnt7
ENSMUST00000137070	#N/A	CDS end not found	protein_coding	1341838	ENSMUSG00000017943	protein_coding	Gdap1l1
ENSMUST00000197797	CDS start not found	#N/A	protein_coding	1311313	ENSMUSG00000027865	protein_coding	Gdap2
ENSMUST00000132509	#N/A	CDS end not found	protein_coding	1311590	ENSMUSG00000033917	protein_coding	Gde1
ENSMUST00000207323	#N/A	CDS end not found	protein_coding	1311590	ENSMUSG00000033917	protein_coding	Gde1
ENSMUST00000130581	CDS start not found	#N/A	protein_coding	1318388	ENSMUSG00000015291	protein_coding	Gdi1
ENSMUST00000153141	#N/A	CDS end not found	protein_coding	1318388	ENSMUSG00000015291	protein_coding	Gdi1
ENSMUST00000221581	CDS start not found	#N/A	protein_coding	1298654	ENSMUSG00000021218	protein_coding	Gdi2
ENSMUST00000222365	#N/A	CDS end not found	protein_coding	1298654	ENSMUSG00000021218	protein_coding	Gdi2
ENSMUST00000207530	#N/A	CDS end not found	protein_coding	1332651	ENSMUSG00000035314	protein_coding	Gdpd5
ENSMUST00000208800	#N/A	CDS end not found	protein_coding	1332651	ENSMUSG00000035314	protein_coding	Gdpd5
ENSMUST00000207617	#N/A	CDS end not found	protein_coding	1332651	ENSMUSG00000035314	protein_coding	Gdpd5
ENSMUST00000134953	CDS start not found	#N/A	protein_coding	1300490	ENSMUSG00000037275	protein_coding	Gemin5
ENSMUST00000208826	#N/A	CDS end not found	protein_coding	1299025	ENSMUSG00000044709	protein_coding	Gemin7
ENSMUST00000151646	#N/A	CDS end not found	protein_coding	1299025	ENSMUSG00000044709	protein_coding	Gemin7
ENSMUST00000166440	#N/A	CDS end not found	protein_coding	1314571	ENSMUSG00000040621	protein_coding	Gemin8
ENSMUST00000152248	#N/A	CDS end not found	protein_coding	1314571	ENSMUSG00000040621	protein_coding	Gemin8
ENSMUST00000218487	#N/A	CDS end not found	protein_coding	1304910	ENSMUSG00000051235	protein_coding	Gen1
ENSMUST00000219600	#N/A	CDS end not found	protein_coding	1304910	ENSMUSG00000051235	protein_coding	Gen1
ENSMUST00000138508	#N/A	CDS end not found	protein_coding	1329898	ENSMUSG00000025858	protein_coding	Get4
ENSMUST00000130326	#N/A	CDS end not found	protein_coding	1329898	ENSMUSG00000025858	protein_coding	Get4
ENSMUST00000159263	#N/A	CDS end not found	protein_coding	1299239	ENSMUSG00000029275	protein_coding	Gfi1
ENSMUST00000161929	#N/A	CDS end not found	protein_coding	1333942	ENSMUSG00000021666	protein_coding	Gfm2
ENSMUST00000160139	#N/A	CDS end not found	protein_coding	1333942	ENSMUSG00000021666	protein_coding	Gfm2
ENSMUST00000222779	CDS start not found	#N/A	protein_coding	1326579	ENSMUSG00000051335	protein_coding	Gfod1
ENSMUST00000123957	#N/A	CDS end not found	protein_coding	1314343	ENSMUSG00000025089	protein_coding	Gfra1
ENSMUST00000131877	#N/A	CDS end not found	protein_coding	1314343	ENSMUSG00000025089	protein_coding	Gfra1
ENSMUST00000138530	#N/A	CDS end not found	protein_coding	1314343	ENSMUSG00000025089	protein_coding	Gfra1
ENSMUST00000135730	#N/A	CDS end not found	protein_coding	1314343	ENSMUSG00000025089	protein_coding	Gfra1
ENSMUST00000211004	#N/A	CDS end not found	protein_coding	1303306	ENSMUSG00000095276	protein_coding	Gfy
ENSMUST00000125097	#N/A	CDS end not found	protein_coding	1335412	ENSMUSG00000020740	protein_coding	Gga3
ENSMUST00000160401	#N/A	CDS end not found	protein_coding	1315144	ENSMUSG00000041625	protein_coding	Ggact
ENSMUST00000162164	#N/A	CDS end not found	protein_coding	1315144	ENSMUSG00000041625	protein_coding	Ggact
ENSMUST00000203208	#N/A	CDS end not found	protein_coding	1323655	ENSMUSG00000002797	protein_coding	Ggct
ENSMUST00000235543	CDS start not found	#N/A	protein_coding	1303161	ENSMUSG00000048731	protein_coding	Ggnbp1
ENSMUST00000132098	CDS start not found	#N/A	protein_coding	1323757	ENSMUSG00000020530	protein_coding	Ggnbp2
ENSMUST00000166425	#N/A	CDS end not found	protein_coding	1323757	ENSMUSG00000020530	protein_coding	Ggnbp2
ENSMUST00000170741	#N/A	CDS end not found	protein_coding	1323757	ENSMUSG00000020530	protein_coding	Ggnbp2
ENSMUST00000223329	CDS start not found	#N/A	protein_coding	1315551	ENSMUSG00000021302	protein_coding	Ggps1
ENSMUST00000222687	#N/A	CDS end not found	protein_coding	1315551	ENSMUSG00000021302	protein_coding	Ggps1
ENSMUST00000223174	#N/A	CDS end not found	protein_coding	1315551	ENSMUSG00000021302	protein_coding	Ggps1
ENSMUST00000221953	#N/A	CDS end not found	protein_coding	1315551	ENSMUSG00000021302	protein_coding	Ggps1
ENSMUST00000221338	#N/A	CDS end not found	protein_coding	1315551	ENSMUSG00000021302	protein_coding	Ggps1
ENSMUST00000129020	CDS start not found	CDS end not found	protein_coding	1326461	ENSMUSG00000006345	protein_coding	Ggt1
ENSMUST00000155186	CDS start not found	#N/A	protein_coding	1326461	ENSMUSG00000006345	protein_coding	Ggt1
ENSMUST00000131565	#N/A	CDS end not found	protein_coding	1326461	ENSMUSG00000006345	protein_coding	Ggt1
ENSMUST00000145079	#N/A	CDS end not found	protein_coding	1326461	ENSMUSG00000006345	protein_coding	Ggt1
ENSMUST00000129232	#N/A	CDS end not found	protein_coding	1326461	ENSMUSG00000006345	protein_coding	Ggt1
ENSMUST00000125770	#N/A	CDS end not found	protein_coding	1326461	ENSMUSG00000006345	protein_coding	Ggt1
ENSMUST00000128886	#N/A	CDS end not found	protein_coding	1326461	ENSMUSG00000006345	protein_coding	Ggt1
ENSMUST00000151212	#N/A	CDS end not found	protein_coding	1326461	ENSMUSG00000006345	protein_coding	Ggt1
ENSMUST00000143226	#N/A	CDS end not found	protein_coding	1326461	ENSMUSG00000006345	protein_coding	Ggt1
ENSMUST00000152657	#N/A	CDS end not found	protein_coding	1326461	ENSMUSG00000006345	protein_coding	Ggt1
ENSMUST00000145928	#N/A	CDS end not found	protein_coding	1326461	ENSMUSG00000006345	protein_coding	Ggt1
ENSMUST00000140219	#N/A	CDS end not found	protein_coding	1326461	ENSMUSG00000006345	protein_coding	Ggt1
ENSMUST00000124259	#N/A	CDS end not found	protein_coding	1326461	ENSMUSG00000006345	protein_coding	Ggt1
ENSMUST00000143792	#N/A	CDS end not found	protein_coding	1326461	ENSMUSG00000006345	protein_coding	Ggt1
ENSMUST00000139459	#N/A	CDS end not found	protein_coding	1326461	ENSMUSG00000006345	protein_coding	Ggt1
ENSMUST00000141062	#N/A	CDS end not found	protein_coding	1326461	ENSMUSG00000006345	protein_coding	Ggt1
ENSMUST00000189991	CDS start not found	#N/A	protein_coding	1316049	ENSMUSG00000006344	protein_coding	Ggt5
ENSMUST00000147601	#N/A	CDS end not found	protein_coding	1326586	ENSMUSG00000027603	protein_coding	Ggt7
ENSMUST00000176117	#N/A	CDS end not found	protein_coding	1326586	ENSMUSG00000027603	protein_coding	Ggt7
ENSMUST00000131745	#N/A	CDS end not found	protein_coding	1295973	ENSMUSG00000035778	protein_coding	Ggta1
ENSMUST00000139341	#N/A	CDS end not found	protein_coding	1327191	ENSMUSG00000017747	protein_coding	Ghdc
ENSMUST00000224769	#N/A	CDS end not found	protein_coding	1314224	ENSMUSG00000041028	protein_coding	Ghitm
ENSMUST00000161770	#N/A	CDS end not found	protein_coding	1304760	ENSMUSG00000055737	protein_coding	Ghr
ENSMUST00000197624	#N/A	CDS end not found	protein_coding	1333006	ENSMUSG00000029714	protein_coding	Gigyf1
ENSMUST00000172736	CDS start not found	CDS end not found	protein_coding	1330016	ENSMUSG00000048000	protein_coding	Gigyf2
ENSMUST00000173636	CDS start not found	CDS end not found	protein_coding	1330016	ENSMUSG00000048000	protein_coding	Gigyf2
ENSMUST00000173152	#N/A	CDS end not found	protein_coding	1330016	ENSMUSG00000048000	protein_coding	Gigyf2
ENSMUST00000174334	#N/A	CDS end not found	protein_coding	1330016	ENSMUSG00000048000	protein_coding	Gigyf2
ENSMUST00000173663	#N/A	CDS end not found	protein_coding	1330016	ENSMUSG00000048000	protein_coding	Gigyf2
ENSMUST00000164992	#N/A	CDS end not found	protein_coding	1330016	ENSMUSG00000048000	protein_coding	Gigyf2
ENSMUST00000173173	#N/A	CDS end not found	protein_coding	1330016	ENSMUSG00000048000	protein_coding	Gigyf2
ENSMUST00000140054	#N/A	CDS end not found	protein_coding	1329318	ENSMUSG00000090019	protein_coding	Gimap1
ENSMUST00000204785	#N/A	CDS end not found	protein_coding	1329429	ENSMUSG00000043931	protein_coding	Gimap7
ENSMUST00000147936	CDS start not found	#N/A	protein_coding	1328853	ENSMUSG00000051124	protein_coding	Gimap9
ENSMUST00000211985	#N/A	CDS end not found	protein_coding	1305685	ENSMUSG00000019433	protein_coding	Gipc1
ENSMUST00000212463	#N/A	CDS end not found	protein_coding	1305685	ENSMUSG00000019433	protein_coding	Gipc1
ENSMUST00000146044	CDS start not found	#N/A	protein_coding	1317770	ENSMUSG00000041890	protein_coding	Git2
ENSMUST00000130925	CDS start not found	CDS end not found	protein_coding	1317770	ENSMUSG00000041890	protein_coding	Git2
ENSMUST00000131993	CDS start not found	CDS end not found	protein_coding	1317770	ENSMUSG00000041890	protein_coding	Git2
ENSMUST00000131016	#N/A	CDS end not found	protein_coding	1317770	ENSMUSG00000041890	protein_coding	Git2
ENSMUST00000217789	#N/A	CDS end not found	protein_coding	1306698	ENSMUSG00000050953	protein_coding	Gja1
ENSMUST00000220194	#N/A	CDS end not found	protein_coding	1306698	ENSMUSG00000050953	protein_coding	Gja1
ENSMUST00000218834	#N/A	CDS end not found	protein_coding	1306698	ENSMUSG00000050953	protein_coding	Gja1
ENSMUST00000218444	#N/A	CDS end not found	protein_coding	1306698	ENSMUSG00000050953	protein_coding	Gja1
ENSMUST00000223792	#N/A	CDS end not found	protein_coding	1336467	ENSMUSG00000048582	protein_coding	Gja3
ENSMUST00000132256	#N/A	CDS end not found	protein_coding	1334141	ENSMUSG00000057123	protein_coding	Gja5
ENSMUST00000160703	#N/A	CDS end not found	protein_coding	1337155	ENSMUSG00000040055	protein_coding	Gjb6
ENSMUST00000062931	#N/A	CDS end not found	protein_coding	1338742	ENSMUSG00000047197	protein_coding	Gjd3
ENSMUST00000225098	CDS start not found	#N/A	protein_coding	1339242	ENSMUSG00000021552	protein_coding	Gkap1
ENSMUST00000223811	#N/A	CDS end not found	protein_coding	1339242	ENSMUSG00000021552	protein_coding	Gkap1
ENSMUST00000225034	#N/A	CDS end not found	protein_coding	1339242	ENSMUSG00000021552	protein_coding	Gkap1
ENSMUST00000224505	#N/A	CDS end not found	protein_coding	1339242	ENSMUSG00000021552	protein_coding	Gkap1
ENSMUST00000153024	#N/A	CDS end not found	protein_coding	1315990	ENSMUSG00000031266	protein_coding	Gla
ENSMUST00000186173	CDS start not found	#N/A	protein_coding	1325111	ENSMUSG00000026200	protein_coding	Glb1l
ENSMUST00000185448	#N/A	CDS end not found	protein_coding	1325111	ENSMUSG00000026200	protein_coding	Glb1l
ENSMUST00000162383	#N/A	CDS end not found	protein_coding	1305810	ENSMUSG00000029638	protein_coding	Glcci1
ENSMUST00000185873	#N/A	CDS end not found	protein_coding	1310349	ENSMUSG00000032252	protein_coding	Glce
ENSMUST00000168741	CDS start not found	#N/A	protein_coding	1331901	ENSMUSG00000003316	protein_coding	Glg1
ENSMUST00000003404	#N/A	CDS end not found	protein_coding	1331901	ENSMUSG00000003316	protein_coding	Glg1
ENSMUST00000218236	#N/A	CDS end not found	protein_coding	1323518	ENSMUSG00000025407	protein_coding	Gli1
ENSMUST00000219671	#N/A	CDS end not found	protein_coding	1323518	ENSMUSG00000025407	protein_coding	Gli1
ENSMUST00000161301	#N/A	CDS end not found	protein_coding	1343747	ENSMUSG00000048402	protein_coding	Gli2
ENSMUST00000161451	#N/A	CDS end not found	protein_coding	1343747	ENSMUSG00000048402	protein_coding	Gli2
ENSMUST00000162607	#N/A	CDS end not found	protein_coding	1343747	ENSMUSG00000048402	protein_coding	Gli2
ENSMUST00000130065	#N/A	CDS end not found	protein_coding	1302998	ENSMUSG00000021318	protein_coding	Gli3
ENSMUST00000161870	CDS start not found	#N/A	protein_coding	1335933	ENSMUSG00000056888	protein_coding	Glipr1
ENSMUST00000135835	#N/A	CDS end not found	protein_coding	1326928	ENSMUSG00000034762	protein_coding	Glis1
ENSMUST00000141682	#N/A	CDS end not found	protein_coding	1296912	ENSMUSG00000014303	protein_coding	Glis2
ENSMUST00000159178	#N/A	CDS end not found	protein_coding	1302500	ENSMUSG00000052942	protein_coding	Glis3
ENSMUST00000161328	#N/A	CDS end not found	protein_coding	1302500	ENSMUSG00000052942	protein_coding	Glis3
ENSMUST00000124140	#N/A	CDS end not found	protein_coding	1311836	ENSMUSG00000029276	protein_coding	Glmn
ENSMUST00000154381	CDS start not found	#N/A	protein_coding	1318878	ENSMUSG00000001418	protein_coding	Glmp
ENSMUST00000164022	CDS start not found	CDS end not found	protein_coding	1343428	ENSMUSG00000017286	protein_coding	Glod4
ENSMUST00000168055	CDS start not found	CDS end not found	protein_coding	1343428	ENSMUSG00000017286	protein_coding	Glod4
ENSMUST00000209696	#N/A	CDS end not found	protein_coding	1323181	ENSMUSG00000031068	protein_coding	Glrx3
ENSMUST00000156887	CDS start not found	#N/A	protein_coding	1315162	ENSMUSG00000026103	protein_coding	Gls
ENSMUST00000155587	CDS start not found	#N/A	protein_coding	1315162	ENSMUSG00000026103	protein_coding	Gls
ENSMUST00000129107	CDS start not found	CDS end not found	protein_coding	1315162	ENSMUSG00000026103	protein_coding	Gls
ENSMUST00000132441	CDS start not found	#N/A	protein_coding	1340918	ENSMUSG00000044005	protein_coding	Gls2
ENSMUST00000123291	#N/A	CDS end not found	protein_coding	1340918	ENSMUSG00000044005	protein_coding	Gls2
ENSMUST00000226378	#N/A	CDS end not found	protein_coding	1322763	ENSMUSG00000021916	protein_coding	Glt8d1
ENSMUST00000150269	CDS start not found	#N/A	protein_coding	1331256	ENSMUSG00000020251	protein_coding	Glt8d2
ENSMUST00000155529	#N/A	CDS end not found	protein_coding	1331256	ENSMUSG00000020251	protein_coding	Glt8d2
ENSMUST00000163955	CDS start not found	CDS end not found	protein_coding	1304913	ENSMUSG00000021794	protein_coding	Glud1
ENSMUST00000139476	#N/A	CDS end not found	protein_coding	1318207	ENSMUSG00000026473	protein_coding	Glul
ENSMUST00000217417	CDS start not found	#N/A	protein_coding	1335101	ENSMUSG00000020258	protein_coding	Glyctk
ENSMUST00000159809	#N/A	CDS end not found	protein_coding	1335101	ENSMUSG00000020258	protein_coding	Glyctk
ENSMUST00000162562	#N/A	CDS end not found	protein_coding	1335101	ENSMUSG00000020258	protein_coding	Glyctk
ENSMUST00000231606	CDS start not found	#N/A	protein_coding	1331353	ENSMUSG00000058246	protein_coding	Gm10037
ENSMUST00000238623	#N/A	CDS end not found	protein_coding	1318769	ENSMUSG00000095909	protein_coding	Gm10324
ENSMUST00000166527	CDS start not found	#N/A	protein_coding	1308553	ENSMUSG00000093948	protein_coding	Gm10378
ENSMUST00000112728	CDS start not found	#N/A	protein_coding	1296710	ENSMUSG00000095533	protein_coding	Gm10413
ENSMUST00000208827	CDS start not found	#N/A	protein_coding	1305028	ENSMUSG00000117286	protein_coding	Gm1043
ENSMUST00000207619	CDS start not found	#N/A	protein_coding	1305028	ENSMUSG00000117286	protein_coding	Gm1043
ENSMUST00000222081	CDS start not found	#N/A	protein_coding	1341782	ENSMUSG00000066027	protein_coding	Gm10436
ENSMUST00000222556	CDS start not found	#N/A	protein_coding	1341782	ENSMUSG00000066027	protein_coding	Gm10436
ENSMUST00000108961	CDS start not found	#N/A	protein_coding	1343441	ENSMUSG00000078895	protein_coding	Gm11009
ENSMUST00000238865	#N/A	CDS end not found	protein_coding	1301221	ENSMUSG00000079357	protein_coding	Gm11100
ENSMUST00000184252	CDS start not found	#N/A	protein_coding	1317122	ENSMUSG00000099294	protein_coding	Gm11214
ENSMUST00000146433	CDS start not found	#N/A	protein_coding	1331261	ENSMUSG00000069785	protein_coding	Gm11444
ENSMUST00000147434	CDS start not found	#N/A	protein_coding	1319294	ENSMUSG00000066137	protein_coding	Gm11487
ENSMUST00000123179	CDS start not found	CDS end not found	protein_coding	1299959	ENSMUSG00000066107	protein_coding	Gm12666
ENSMUST00000137570	CDS start not found	#N/A	protein_coding	1319414	ENSMUSG00000055198	protein_coding	Gm12830
ENSMUST00000149739	#N/A	CDS end not found	protein_coding	1307631	ENSMUSG00000066031	protein_coding	Gm13023
ENSMUST00000139747	#N/A	CDS end not found	protein_coding	1308406	ENSMUSG00000029451	protein_coding	Gm13103
ENSMUST00000113809	#N/A	CDS end not found	protein_coding	1295777	ENSMUSG00000075425	protein_coding	Gm13547
ENSMUST00000127918	CDS start not found	CDS end not found	protein_coding	1338572	ENSMUSG00000079170	protein_coding	Gm13941
ENSMUST00000184654	CDS start not found	#N/A	protein_coding	1321669	ENSMUSG00000098640	protein_coding	Gm14214
ENSMUST00000122218	#N/A	CDS end not found	protein_coding	1343492	ENSMUSG00000078876	protein_coding	Gm14408
ENSMUST00000229306	#N/A	CDS end not found	protein_coding	1350405	ENSMUSG00000116189	protein_coding	Gm14597
ENSMUST00000230850	#N/A	CDS end not found	protein_coding	1350405	ENSMUSG00000116189	protein_coding	Gm14597
ENSMUST00000123034	#N/A	CDS end not found	protein_coding	1332541	ENSMUSG00000079593	protein_coding	Gm14597
ENSMUST00000129769	#N/A	CDS end not found	protein_coding	1332541	ENSMUSG00000079593	protein_coding	Gm14597
ENSMUST00000132464	CDS start not found	#N/A	protein_coding	1338576	ENSMUSG00000079169	protein_coding	Gm15130
ENSMUST00000141946	#N/A	CDS end not found	protein_coding	1315831	ENSMUSG00000108981	protein_coding	Gm15262
ENSMUST00000207353	#N/A	CDS end not found	protein_coding	1315831	ENSMUSG00000108981	protein_coding	Gm15262
ENSMUST00000207853	#N/A	CDS end not found	protein_coding	1315831	ENSMUSG00000108981	protein_coding	Gm15262
ENSMUST00000207800	#N/A	CDS end not found	protein_coding	1315831	ENSMUSG00000108981	protein_coding	Gm15262
ENSMUST00000208920	#N/A	CDS end not found	protein_coding	1315831	ENSMUSG00000108981	protein_coding	Gm15262
ENSMUST00000087332	CDS start not found	#N/A	protein_coding	1315804	ENSMUSG00000067285	protein_coding	Gm16223
ENSMUST00000165553	CDS start not found	#N/A	protein_coding	1312796	ENSMUSG00000091718	protein_coding	Gm16506
ENSMUST00000180059	#N/A	CDS end not found	protein_coding	1300473	ENSMUSG00000093954	protein_coding	Gm16867
ENSMUST00000166674	CDS start not found	#N/A	protein_coding	1308304	ENSMUSG00000092152	protein_coding	Gm17026
ENSMUST00000171202	CDS start not found	#N/A	protein_coding	1308146	ENSMUSG00000093926	protein_coding	Gm17027
ENSMUST00000170427	CDS start not found	#N/A	protein_coding	1317516	ENSMUSG00000091429	protein_coding	Gm17093
ENSMUST00000168320	CDS start not found	#N/A	protein_coding	1308545	ENSMUSG00000091140	protein_coding	Gm17124
ENSMUST00000195157	#N/A	CDS end not found	protein_coding	1329512	ENSMUSG00000091685	protein_coding	Gm17359
ENSMUST00000218360	#N/A	CDS end not found	protein_coding	1317789	ENSMUSG00000090439	protein_coding	Gm17455
ENSMUST00000218974	#N/A	CDS end not found	protein_coding	1317789	ENSMUSG00000090439	protein_coding	Gm17455
ENSMUST00000166110	CDS start not found	#N/A	protein_coding	1312501	ENSMUSG00000095743	protein_coding	Gm17654
ENSMUST00000188317	CDS start not found	#N/A	protein_coding	1308276	ENSMUSG00000100622	protein_coding	Gm20379
ENSMUST00000181347	#N/A	CDS end not found	protein_coding	1336014	ENSMUSG00000096276	protein_coding	Gm2042
ENSMUST00000180803	#N/A	CDS end not found	protein_coding	1336014	ENSMUSG00000096276	protein_coding	Gm2042
ENSMUST00000181300	#N/A	CDS end not found	protein_coding	1336014	ENSMUSG00000096276	protein_coding	Gm2042
ENSMUST00000181394	#N/A	CDS end not found	protein_coding	1336014	ENSMUSG00000096276	protein_coding	Gm2042
ENSMUST00000181843	#N/A	CDS end not found	protein_coding	1336014	ENSMUSG00000096276	protein_coding	Gm2042
ENSMUST00000180707	#N/A	CDS end not found	protein_coding	1336014	ENSMUSG00000096276	protein_coding	Gm2042
ENSMUST00000126915	CDS start not found	CDS end not found	protein_coding	1307234	ENSMUSG00000092544	protein_coding	Gm20422
ENSMUST00000149782	#N/A	CDS end not found	protein_coding	1307234	ENSMUSG00000092544	protein_coding	Gm20422
ENSMUST00000173512	CDS start not found	CDS end not found	protein_coding	1322685	ENSMUSG00000092360	protein_coding	Gm20441
ENSMUST00000173680	#N/A	CDS end not found	protein_coding	1325857	ENSMUSG00000092609	protein_coding	Gm20481
ENSMUST00000174203	#N/A	CDS end not found	protein_coding	1316738	ENSMUSG00000092310	protein_coding	Gm20509
ENSMUST00000166808	CDS start not found	CDS end not found	protein_coding	1333373	ENSMUSG00000091471	protein_coding	Gm20538
ENSMUST00000129891	CDS start not found	#N/A	protein_coding	1315961	ENSMUSG00000092511	protein_coding	Gm20547
ENSMUST00000144673	CDS start not found	#N/A	protein_coding	1312618	ENSMUSG00000093574	protein_coding	Gm20671
ENSMUST00000176233	#N/A	CDS end not found	protein_coding	1338722	ENSMUSG00000093575	protein_coding	Gm20695
ENSMUST00000238583	#N/A	CDS end not found	protein_coding	1316013	ENSMUSG00000045699	protein_coding	Gm21411
ENSMUST00000160764	CDS start not found	CDS end not found	protein_coding	1336904	ENSMUSG00000093701	protein_coding	Gm21970
ENSMUST00000163725	CDS start not found	#N/A	protein_coding	1309158	ENSMUSG00000094804	protein_coding	Gm21977
ENSMUST00000178404	CDS start not found	#N/A	protein_coding	1318016	ENSMUSG00000096370	protein_coding	Gm21992
ENSMUST00000182839	#N/A	CDS end not found	protein_coding	1332381	ENSMUSG00000098140	protein_coding	Gm26938
ENSMUST00000182089	CDS start not found	#N/A	protein_coding	1305826	ENSMUSG00000098078	protein_coding	Gm26992
ENSMUST00000183110	CDS start not found	#N/A	protein_coding	1343793	ENSMUSG00000098004	protein_coding	Gm27027
ENSMUST00000183518	#N/A	CDS end not found	protein_coding	1333610	ENSMUSG00000098950	protein_coding	Gm28036
ENSMUST00000143119	CDS start not found	CDS end not found	protein_coding	1331535	ENSMUSG00000098794	protein_coding	Gm28038
ENSMUST00000160826	CDS start not found	#N/A	protein_coding	1310056	ENSMUSG00000098650	protein_coding	Gm28048
ENSMUST00000191151	#N/A	CDS end not found	protein_coding	1320826	ENSMUSG00000099550	protein_coding	Gm28079
ENSMUST00000147249	CDS start not found	CDS end not found	protein_coding	1333036	ENSMUSG00000101152	protein_coding	Gm28305
ENSMUST00000128102	#N/A	CDS end not found	protein_coding	1325776	ENSMUSG00000101298	protein_coding	Gm28308
ENSMUST00000172412	CDS start not found	#N/A	protein_coding	1305116	ENSMUSG00000091110	protein_coding	Gm2832
ENSMUST00000186341	#N/A	CDS end not found	protein_coding	1337867	ENSMUSG00000100265	protein_coding	Gm28363
ENSMUST00000190734	#N/A	CDS end not found	protein_coding	1325053	ENSMUSG00000100679	protein_coding	Gm28778
ENSMUST00000144760	CDS start not found	#N/A	protein_coding	1311039	ENSMUSG00000100846	protein_coding	Gm28845
ENSMUST00000138109	CDS start not found	CDS end not found	protein_coding	1306350	ENSMUSG00000100838	protein_coding	Gm29094
ENSMUST00000188358	#N/A	CDS end not found	protein_coding	1296916	ENSMUSG00000101667	protein_coding	Gm29289
ENSMUST00000177176	#N/A	CDS end not found	protein_coding	1330957	ENSMUSG00000022362	protein_coding	Gm29394
ENSMUST00000176076	#N/A	CDS end not found	protein_coding	1330957	ENSMUSG00000022362	protein_coding	Gm29394
ENSMUST00000230606	#N/A	CDS end not found	protein_coding	1350841	ENSMUSG00000116100	protein_coding	Gm29394
ENSMUST00000231202	#N/A	CDS end not found	protein_coding	1350841	ENSMUSG00000116100	protein_coding	Gm29394
ENSMUST00000185989	CDS start not found	#N/A	protein_coding	1307443	ENSMUSG00000101725	protein_coding	Gm29423
ENSMUST00000227947	CDS start not found	CDS end not found	protein_coding	1323730	ENSMUSG00000114865	protein_coding	Gm29776
ENSMUST00000112802	CDS start not found	#N/A	protein_coding	1297165	ENSMUSG00000095368	protein_coding	Gm3012
ENSMUST00000169384	CDS start not found	#N/A	protein_coding	1308660	ENSMUSG00000095466	protein_coding	Gm3015
ENSMUST00000223497	#N/A	CDS end not found	protein_coding	1306574	ENSMUSG00000114073	protein_coding	Gm30302
ENSMUST00000180934	CDS start not found	#N/A	protein_coding	1297553	ENSMUSG00000093887	protein_coding	Gm3033
ENSMUST00000219864	#N/A	CDS end not found	protein_coding	1329153	ENSMUSG00000094622	protein_coding	Gm3055
ENSMUST00000167712	CDS start not found	#N/A	protein_coding	1306341	ENSMUSG00000091657	protein_coding	Gm3072
ENSMUST00000211848	CDS start not found	#N/A	protein_coding	1306282	ENSMUSG00000110591	protein_coding	Gm31371
ENSMUST00000181603	CDS start not found	#N/A	protein_coding	1295224	ENSMUSG00000094578	protein_coding	Gm3187
ENSMUST00000179659	CDS start not found	#N/A	protein_coding	1305630	ENSMUSG00000095912	protein_coding	Gm3317
ENSMUST00000168906	CDS start not found	#N/A	protein_coding	1315555	ENSMUSG00000090594	protein_coding	Gm3327
ENSMUST00000172103	CDS start not found	#N/A	protein_coding	1317387	ENSMUSG00000090716	protein_coding	Gm3371
ENSMUST00000169361	CDS start not found	#N/A	protein_coding	1305332	ENSMUSG00000090505	protein_coding	Gm3486
ENSMUST00000211397	#N/A	CDS end not found	protein_coding	1321545	ENSMUSG00000109771	protein_coding	Gm35315
ENSMUST00000181880	CDS start not found	#N/A	protein_coding	1295443	ENSMUSG00000097853	protein_coding	Gm3532
ENSMUST00000100697	CDS start not found	#N/A	protein_coding	1308550	ENSMUSG00000095113	protein_coding	Gm3633
ENSMUST00000194544	CDS start not found	CDS end not found	protein_coding	1329733	ENSMUSG00000102836	protein_coding	Gm37013
ENSMUST00000193984	CDS start not found	CDS end not found	protein_coding	1329831	ENSMUSG00000103125	protein_coding	Gm37388
ENSMUST00000169555	CDS start not found	#N/A	protein_coding	1305104	ENSMUSG00000091227	protein_coding	Gm3755
ENSMUST00000165196	CDS start not found	#N/A	protein_coding	1313965	ENSMUSG00000103766	protein_coding	Gm38392
ENSMUST00000195093	CDS start not found	CDS end not found	protein_coding	1298390	ENSMUSG00000102141	protein_coding	Gm3952
ENSMUST00000176994	#N/A	CDS end not found	protein_coding	1318260	ENSMUSG00000078606	protein_coding	Gm4070
ENSMUST00000172367	CDS start not found	#N/A	protein_coding	1325081	ENSMUSG00000104633	protein_coding	Gm42421
ENSMUST00000143074	CDS start not found	#N/A	protein_coding	1312034	ENSMUSG00000106631	protein_coding	Gm42669
ENSMUST00000202624	#N/A	CDS end not found	protein_coding	1303464	ENSMUSG00000107068	protein_coding	Gm42742
ENSMUST00000147473	#N/A	CDS end not found	protein_coding	1339137	ENSMUSG00000106892	protein_coding	Gm42791
ENSMUST00000202365	#N/A	CDS end not found	protein_coding	1332840	ENSMUSG00000107011	protein_coding	Gm42906
ENSMUST00000140672	CDS start not found	CDS end not found	protein_coding	1296336	ENSMUSG00000105103	protein_coding	Gm43191
ENSMUST00000110746	CDS start not found	#N/A	protein_coding	1339993	ENSMUSG00000089922	protein_coding	Gm43517
ENSMUST00000166129	#N/A	CDS end not found	protein_coding	1321631	ENSMUSG00000105875	protein_coding	Gm43518
ENSMUST00000188356	#N/A	CDS end not found	protein_coding	1303348	ENSMUSG00000090817	protein_coding	Gm4450
ENSMUST00000204756	CDS start not found	CDS end not found	protein_coding	1309189	ENSMUSG00000107872	protein_coding	Gm44511
ENSMUST00000204677	#N/A	CDS end not found	protein_coding	1309189	ENSMUSG00000107872	protein_coding	Gm44511
ENSMUST00000204223	#N/A	CDS end not found	protein_coding	1301308	ENSMUSG00000108011	protein_coding	Gm44596
ENSMUST00000204521	#N/A	CDS end not found	protein_coding	1327995	ENSMUSG00000107588	protein_coding	Gm45021
ENSMUST00000204169	CDS start not found	#N/A	protein_coding	1309548	ENSMUSG00000107928	protein_coding	Gm45140
ENSMUST00000207546	#N/A	CDS end not found	protein_coding	1312787	ENSMUSG00000109156	protein_coding	Gm45194
ENSMUST00000207962	#N/A	CDS end not found	protein_coding	1312787	ENSMUSG00000109156	protein_coding	Gm45194
ENSMUST00000206065	CDS start not found	CDS end not found	protein_coding	1312949	ENSMUSG00000108793	protein_coding	Gm45213
ENSMUST00000131138	#N/A	CDS end not found	protein_coding	1302199	ENSMUSG00000109850	protein_coding	Gm45692
ENSMUST00000210893	CDS start not found	#N/A	protein_coding	1308296	ENSMUSG00000110234	protein_coding	Gm45799
ENSMUST00000210701	CDS start not found	CDS end not found	protein_coding	1324978	ENSMUSG00000109926	protein_coding	Gm45808
ENSMUST00000222413	CDS start not found	#N/A	protein_coding	1313860	ENSMUSG00000109482	protein_coding	Gm4756
ENSMUST00000131968	CDS start not found	CDS end not found	protein_coding	1313441	ENSMUSG00000113262	protein_coding	Gm48551
ENSMUST00000227052	CDS start not found	CDS end not found	protein_coding	1329645	ENSMUSG00000021871	protein_coding	Gm49342
ENSMUST00000225627	#N/A	CDS end not found	protein_coding	1329012	ENSMUSG00000114923	protein_coding	Gm49345
ENSMUST00000224814	#N/A	CDS end not found	protein_coding	1329012	ENSMUSG00000114923	protein_coding	Gm49345
ENSMUST00000225902	#N/A	CDS end not found	protein_coding	1327500	ENSMUSG00000114904	protein_coding	Gm49352
ENSMUST00000217011	CDS start not found	#N/A	protein_coding	1321464	ENSMUSG00000110723	protein_coding	Gm49353
ENSMUST00000225581	CDS start not found	#N/A	protein_coding	1298434	ENSMUSG00000114763	protein_coding	Gm49354
ENSMUST00000218802	CDS start not found	CDS end not found	protein_coding	1340151	ENSMUSG00000112743	protein_coding	Gm49358
ENSMUST00000221229	CDS start not found	CDS end not found	protein_coding	1311806	ENSMUSG00000113475	protein_coding	Gm49366
ENSMUST00000134694	CDS start not found	#N/A	protein_coding	1310484	ENSMUSG00000108596	protein_coding	Gm49368
ENSMUST00000209263	CDS start not found	CDS end not found	protein_coding	1316913	ENSMUSG00000110040	protein_coding	Gm49369
ENSMUST00000133843	CDS start not found	CDS end not found	protein_coding	1316913	ENSMUSG00000110040	protein_coding	Gm49369
ENSMUST00000223192	CDS start not found	#N/A	protein_coding	1320407	ENSMUSG00000113149	protein_coding	Gm49383
ENSMUST00000230067	CDS start not found	#N/A	protein_coding	1310582	ENSMUSG00000116336	protein_coding	Gm49425
ENSMUST00000134214	#N/A	CDS end not found	protein_coding	1343312	ENSMUSG00000116358	protein_coding	Gm49450
ENSMUST00000231096	#N/A	CDS end not found	protein_coding	1332752	ENSMUSG00000116016	protein_coding	Gm49496
ENSMUST00000181868	#N/A	CDS end not found	protein_coding	1309187	ENSMUSG00000071633	protein_coding	Gm4952
ENSMUST00000231397	CDS start not found	#N/A	protein_coding	1308872	ENSMUSG00000116672	protein_coding	Gm49630
ENSMUST00000081735	CDS start not found	#N/A	protein_coding	1309274	ENSMUSG00000069355	protein_coding	Gm5152
ENSMUST00000127186	CDS start not found	#N/A	protein_coding	1341564	ENSMUSG00000072553	protein_coding	Gm525
ENSMUST00000223388	#N/A	CDS end not found	protein_coding	1299746	ENSMUSG00000047227	protein_coding	Gm527
ENSMUST00000227383	CDS start not found	#N/A	protein_coding	1298194	ENSMUSG00000072624	protein_coding	Gm5460
ENSMUST00000226499	CDS start not found	CDS end not found	protein_coding	1298194	ENSMUSG00000072624	protein_coding	Gm5460
ENSMUST00000165769	CDS start not found	#N/A	protein_coding	1317646	ENSMUSG00000092165	protein_coding	Gm5624
ENSMUST00000115561	CDS start not found	#N/A	protein_coding	1300266	ENSMUSG00000079697	protein_coding	Gm5751
ENSMUST00000171093	CDS start not found	#N/A	protein_coding	1310256	ENSMUSG00000095918	protein_coding	Gm5861
ENSMUST00000209233	CDS start not found	#N/A	protein_coding	1325337	ENSMUSG00000078611	protein_coding	Gm5901
ENSMUST00000139102	#N/A	CDS end not found	protein_coding	1305482	ENSMUSG00000072821	protein_coding	Gm6351
ENSMUST00000139259	#N/A	CDS end not found	protein_coding	1305159	ENSMUSG00000048621	protein_coding	Gm6377
ENSMUST00000163566	CDS start not found	#N/A	protein_coding	1308054	ENSMUSG00000095044	protein_coding	Gm6401
ENSMUST00000168154	CDS start not found	#N/A	protein_coding	1314150	ENSMUSG00000094036	protein_coding	Gm6465
ENSMUST00000168128	CDS start not found	#N/A	protein_coding	1305211	ENSMUSG00000092142	protein_coding	Gm6482
ENSMUST00000180692	#N/A	CDS end not found	protein_coding	1332246	ENSMUSG00000097427	protein_coding	Gm6763
ENSMUST00000164677	#N/A	CDS end not found	protein_coding	1304728	ENSMUSG00000090744	protein_coding	Gm6871
ENSMUST00000155294	CDS start not found	CDS end not found	protein_coding	1299888	ENSMUSG00000073006	protein_coding	Gm732
ENSMUST00000228507	#N/A	CDS end not found	protein_coding	1312709	ENSMUSG00000049235	protein_coding	Gm7324
ENSMUST00000224730	CDS start not found	#N/A	protein_coding	1307901	ENSMUSG00000091740	protein_coding	Gm7929
ENSMUST00000164948	CDS start not found	#N/A	protein_coding	1305143	ENSMUSG00000091131	protein_coding	Gm7945
ENSMUST00000171388	CDS start not found	#N/A	protein_coding	1308131	ENSMUSG00000095490	protein_coding	Gm7951
ENSMUST00000164967	CDS start not found	#N/A	protein_coding	1305221	ENSMUSG00000093863	protein_coding	Gm7954
ENSMUST00000167615	CDS start not found	#N/A	protein_coding	1305657	ENSMUSG00000093833	protein_coding	Gm7970
ENSMUST00000168107	CDS start not found	#N/A	protein_coding	1307914	ENSMUSG00000095551	protein_coding	Gm7980
ENSMUST00000154086	#N/A	CDS end not found	protein_coding	1318298	ENSMUSG00000072814	protein_coding	Gm7982
ENSMUST00000171967	CDS start not found	#N/A	protein_coding	1308335	ENSMUSG00000094157	protein_coding	Gm7995
ENSMUST00000167326	CDS start not found	#N/A	protein_coding	1308350	ENSMUSG00000092148	protein_coding	Gm8005
ENSMUST00000172163	CDS start not found	#N/A	protein_coding	1308366	ENSMUSG00000094954	protein_coding	Gm8011
ENSMUST00000170174	CDS start not found	#N/A	protein_coding	1308374	ENSMUSG00000090690	protein_coding	Gm8020
ENSMUST00000167440	CDS start not found	#N/A	protein_coding	1307668	ENSMUSG00000095518	protein_coding	Gm8068
ENSMUST00000165349	CDS start not found	#N/A	protein_coding	1309234	ENSMUSG00000094349	protein_coding	Gm8082
ENSMUST00000165988	CDS start not found	#N/A	protein_coding	1311821	ENSMUSG00000094784	protein_coding	Gm8122
ENSMUST00000169473	CDS start not found	#N/A	protein_coding	1312256	ENSMUSG00000096372	protein_coding	Gm8138
ENSMUST00000095981	CDS start not found	#N/A	protein_coding	1312687	ENSMUSG00000093968	protein_coding	Gm8165
ENSMUST00000166350	CDS start not found	#N/A	protein_coding	1315922	ENSMUSG00000094543	protein_coding	Gm8212
ENSMUST00000164663	CDS start not found	#N/A	protein_coding	1317171	ENSMUSG00000091725	protein_coding	Gm8220
ENSMUST00000168161	CDS start not found	#N/A	protein_coding	1317377	ENSMUSG00000090379	protein_coding	Gm8229
ENSMUST00000164277	CDS start not found	#N/A	protein_coding	1317393	ENSMUSG00000091569	protein_coding	Gm8232
ENSMUST00000170094	CDS start not found	#N/A	protein_coding	1317663	ENSMUSG00000091122	protein_coding	Gm8247
ENSMUST00000170469	#N/A	CDS end not found	protein_coding	1297023	ENSMUSG00000090547	protein_coding	Gm8265
ENSMUST00000181166	#N/A	CDS end not found	protein_coding	1332981	ENSMUSG00000097878	protein_coding	Gm8764
ENSMUST00000170064	CDS start not found	#N/A	protein_coding	1309568	ENSMUSG00000091933	protein_coding	Gm8857
ENSMUST00000163544	CDS start not found	#N/A	protein_coding	1309577	ENSMUSG00000095710	protein_coding	Gm8871
ENSMUST00000164262	CDS start not found	#N/A	protein_coding	1310770	ENSMUSG00000096846	protein_coding	Gm8890
ENSMUST00000167041	CDS start not found	#N/A	protein_coding	1311012	ENSMUSG00000096732	protein_coding	Gm8897
ENSMUST00000164651	CDS start not found	#N/A	protein_coding	1311329	ENSMUSG00000095296	protein_coding	Gm8906
ENSMUST00000167566	CDS start not found	#N/A	protein_coding	1313814	ENSMUSG00000094205	protein_coding	Gm8926
ENSMUST00000169972	CDS start not found	#N/A	protein_coding	1308332	ENSMUSG00000095371	protein_coding	Gm9611
ENSMUST00000190490	CDS start not found	#N/A	protein_coding	1335862	ENSMUSG00000047361	protein_coding	Gm973
ENSMUST00000212835	CDS start not found	CDS end not found	protein_coding	1335862	ENSMUSG00000047361	protein_coding	Gm973
ENSMUST00000186434	#N/A	CDS end not found	protein_coding	1335862	ENSMUSG00000047361	protein_coding	Gm973
ENSMUST00000228117	CDS start not found	#N/A	protein_coding	1312163	ENSMUSG00000115483	protein_coding	Gm9732
ENSMUST00000130475	#N/A	CDS end not found	protein_coding	1340759	ENSMUSG00000038705	protein_coding	Gmeb2
ENSMUST00000226937	CDS start not found	#N/A	protein_coding	1312168	ENSMUSG00000062014	protein_coding	Gmfb
ENSMUST00000226333	CDS start not found	#N/A	protein_coding	1312168	ENSMUSG00000062014	protein_coding	Gmfb
ENSMUST00000135686	#N/A	CDS end not found	protein_coding	1330332	ENSMUSG00000060791	protein_coding	Gmfg
ENSMUST00000142659	CDS start not found	#N/A	protein_coding	1310377	ENSMUSG00000036246	protein_coding	Gmip
ENSMUST00000185253	#N/A	CDS end not found	protein_coding	1328365	ENSMUSG00000068349	protein_coding	Gml
ENSMUST00000175689	#N/A	CDS end not found	protein_coding	1307660	ENSMUSG00000006715	protein_coding	Gmnn
ENSMUST00000176890	#N/A	CDS end not found	protein_coding	1307660	ENSMUSG00000006715	protein_coding	Gmnn
ENSMUST00000141124	#N/A	CDS end not found	protein_coding	1315488	ENSMUSG00000033021	protein_coding	Gmppa
ENSMUST00000143730	#N/A	CDS end not found	protein_coding	1315488	ENSMUSG00000033021	protein_coding	Gmppa
ENSMUST00000133418	#N/A	CDS end not found	protein_coding	1315488	ENSMUSG00000033021	protein_coding	Gmppa
ENSMUST00000144874	#N/A	CDS end not found	protein_coding	1315488	ENSMUSG00000033021	protein_coding	Gmppa
ENSMUST00000140287	#N/A	CDS end not found	protein_coding	1315488	ENSMUSG00000033021	protein_coding	Gmppa
ENSMUST00000131545	#N/A	CDS end not found	protein_coding	1315488	ENSMUSG00000033021	protein_coding	Gmppa
ENSMUST00000145166	#N/A	CDS end not found	protein_coding	1315488	ENSMUSG00000033021	protein_coding	Gmppa
ENSMUST00000128873	CDS start not found	CDS end not found	protein_coding	1312281	ENSMUSG00000000253	protein_coding	Gmpr
ENSMUST00000227914	#N/A	CDS end not found	protein_coding	1331926	ENSMUSG00000002326	protein_coding	Gmpr2
ENSMUST00000227178	#N/A	CDS end not found	protein_coding	1331926	ENSMUSG00000002326	protein_coding	Gmpr2
ENSMUST00000198447	CDS start not found	#N/A	protein_coding	1342274	ENSMUSG00000000149	protein_coding	Gna12
ENSMUST00000193394	#N/A	CDS end not found	protein_coding	1311707	ENSMUSG00000032562	protein_coding	Gnai2
ENSMUST00000193876	#N/A	CDS end not found	protein_coding	1311707	ENSMUSG00000032562	protein_coding	Gnai2
ENSMUST00000237304	#N/A	CDS end not found	protein_coding	1324843	ENSMUSG00000024524	protein_coding	Gnal
ENSMUST00000149530	CDS start not found	#N/A	protein_coding	1317401	ENSMUSG00000031748	protein_coding	Gnao1
ENSMUST00000142466	CDS start not found	#N/A	protein_coding	1317401	ENSMUSG00000031748	protein_coding	Gnao1
ENSMUST00000137202	#N/A	CDS end not found	protein_coding	1317401	ENSMUSG00000031748	protein_coding	Gnao1
ENSMUST00000130940	CDS start not found	#N/A	protein_coding	1342742	ENSMUSG00000027523	protein_coding	Gnas
ENSMUST00000130761	CDS start not found	#N/A	protein_coding	1342742	ENSMUSG00000027523	protein_coding	Gnas
ENSMUST00000124935	#N/A	CDS end not found	protein_coding	1342742	ENSMUSG00000027523	protein_coding	Gnas
ENSMUST00000148640	#N/A	CDS end not found	protein_coding	1342742	ENSMUSG00000027523	protein_coding	Gnas
ENSMUST00000131856	#N/A	CDS end not found	protein_coding	1331462	ENSMUSG00000009108	protein_coding	Gnat2
ENSMUST00000151326	#N/A	CDS end not found	protein_coding	1331462	ENSMUSG00000009108	protein_coding	Gnat2
ENSMUST00000145101	#N/A	CDS end not found	protein_coding	1331462	ENSMUSG00000009108	protein_coding	Gnat2
ENSMUST00000176411	#N/A	CDS end not found	protein_coding	1341909	ENSMUSG00000029064	protein_coding	Gnb1
ENSMUST00000177094	#N/A	CDS end not found	protein_coding	1341909	ENSMUSG00000029064	protein_coding	Gnb1
ENSMUST00000139625	#N/A	CDS end not found	protein_coding	1299295	ENSMUSG00000000884	protein_coding	Gnb1l
ENSMUST00000149035	#N/A	CDS end not found	protein_coding	1299295	ENSMUSG00000000884	protein_coding	Gnb1l
ENSMUST00000147739	#N/A	CDS end not found	protein_coding	1299295	ENSMUSG00000000884	protein_coding	Gnb1l
ENSMUST00000132525	#N/A	CDS end not found	protein_coding	1333090	ENSMUSG00000029713	protein_coding	Gnb2
ENSMUST00000140139	#N/A	CDS end not found	protein_coding	1333090	ENSMUSG00000029713	protein_coding	Gnb2
ENSMUST00000173274	#N/A	CDS end not found	protein_coding	1306447	ENSMUSG00000028479	protein_coding	Gne
ENSMUST00000144985	#N/A	CDS end not found	protein_coding	1306447	ENSMUSG00000028479	protein_coding	Gne
ENSMUST00000173383	#N/A	CDS end not found	protein_coding	1306447	ENSMUSG00000028479	protein_coding	Gne
ENSMUST00000128439	#N/A	CDS end not found	protein_coding	1306447	ENSMUSG00000028479	protein_coding	Gne
ENSMUST00000140724	#N/A	CDS end not found	protein_coding	1306447	ENSMUSG00000028479	protein_coding	Gne
ENSMUST00000204862	#N/A	CDS end not found	protein_coding	1321897	ENSMUSG00000036402	protein_coding	Gng12
ENSMUST00000126317	#N/A	CDS end not found	protein_coding	1343604	ENSMUSG00000048240	protein_coding	Gng7
ENSMUST00000106176	#N/A	CDS end not found	protein_coding	1334951	ENSMUSG00000028869	protein_coding	Gnl2
ENSMUST00000226379	CDS start not found	#N/A	protein_coding	1324443	ENSMUSG00000042354	protein_coding	Gnl3
ENSMUST00000227467	#N/A	CDS end not found	protein_coding	1324443	ENSMUSG00000042354	protein_coding	Gnl3
ENSMUST00000228341	#N/A	CDS end not found	protein_coding	1324443	ENSMUSG00000042354	protein_coding	Gnl3
ENSMUST00000154393	#N/A	CDS end not found	protein_coding	1297485	ENSMUSG00000025266	protein_coding	Gnl3l
ENSMUST00000156233	#N/A	CDS end not found	protein_coding	1297485	ENSMUSG00000025266	protein_coding	Gnl3l
ENSMUST00000161986	#N/A	CDS end not found	protein_coding	1309389	ENSMUSG00000031985	protein_coding	Gnpat
ENSMUST00000139885	#N/A	CDS end not found	protein_coding	1310955	ENSMUSG00000052102	protein_coding	Gnpda1
ENSMUST00000228451	CDS start not found	#N/A	protein_coding	1336120	ENSMUSG00000037722	protein_coding	Gnpnat1
ENSMUST00000226590	#N/A	CDS end not found	protein_coding	1336120	ENSMUSG00000037722	protein_coding	Gnpnat1
ENSMUST00000228003	#N/A	CDS end not found	protein_coding	1336120	ENSMUSG00000037722	protein_coding	Gnpnat1
ENSMUST00000226856	#N/A	CDS end not found	protein_coding	1336120	ENSMUSG00000037722	protein_coding	Gnpnat1
ENSMUST00000227865	#N/A	CDS end not found	protein_coding	1336120	ENSMUSG00000037722	protein_coding	Gnpnat1
ENSMUST00000228304	#N/A	CDS end not found	protein_coding	1336120	ENSMUSG00000037722	protein_coding	Gnpnat1
ENSMUST00000127615	#N/A	CDS end not found	protein_coding	1343095	ENSMUSG00000035311	protein_coding	Gnptab
ENSMUST00000130301	#N/A	CDS end not found	protein_coding	1343095	ENSMUSG00000035311	protein_coding	Gnptab
ENSMUST00000149810	CDS start not found	CDS end not found	protein_coding	1304138	ENSMUSG00000026754	protein_coding	Golga1
ENSMUST00000131712	CDS start not found	CDS end not found	protein_coding	1317037	ENSMUSG00000002546	protein_coding	Golga2
ENSMUST00000081670	CDS start not found	#N/A	protein_coding	1317037	ENSMUSG00000002546	protein_coding	Golga2
ENSMUST00000147707	CDS start not found	CDS end not found	protein_coding	1317037	ENSMUSG00000002546	protein_coding	Golga2
ENSMUST00000129193	CDS start not found	CDS end not found	protein_coding	1317037	ENSMUSG00000002546	protein_coding	Golga2
ENSMUST00000139494	#N/A	CDS end not found	protein_coding	1317037	ENSMUSG00000002546	protein_coding	Golga2
ENSMUST00000139611	#N/A	CDS end not found	protein_coding	1329965	ENSMUSG00000029502	protein_coding	Golga3
ENSMUST00000212461	CDS start not found	CDS end not found	protein_coding	1342832	ENSMUSG00000038708	protein_coding	Golga4
ENSMUST00000211840	CDS start not found	#N/A	protein_coding	1342832	ENSMUSG00000038708	protein_coding	Golga4
ENSMUST00000212097	#N/A	CDS end not found	protein_coding	1342832	ENSMUSG00000038708	protein_coding	Golga4
ENSMUST00000222744	CDS start not found	#N/A	protein_coding	1334836	ENSMUSG00000021192	protein_coding	Golga5
ENSMUST00000134616	#N/A	CDS end not found	protein_coding	1337898	ENSMUSG00000034243	protein_coding	Golgb1
ENSMUST00000150904	CDS start not found	CDS end not found	protein_coding	1325421	ENSMUSG00000034109	protein_coding	Golim4
ENSMUST00000176674	CDS start not found	#N/A	protein_coding	1299561	ENSMUSG00000046519	protein_coding	Golph3l
ENSMUST00000177389	CDS start not found	#N/A	protein_coding	1299561	ENSMUSG00000046519	protein_coding	Golph3l
ENSMUST00000176755	CDS start not found	#N/A	protein_coding	1299561	ENSMUSG00000046519	protein_coding	Golph3l
ENSMUST00000177399	CDS start not found	#N/A	protein_coding	1299561	ENSMUSG00000046519	protein_coding	Golph3l
ENSMUST00000192465	#N/A	CDS end not found	protein_coding	1340717	ENSMUSG00000103421	protein_coding	Golt1a
ENSMUST00000212694	CDS start not found	CDS end not found	protein_coding	1316549	ENSMUSG00000054199	protein_coding	Gon4l
ENSMUST00000217995	CDS start not found	#N/A	protein_coding	1307173	ENSMUSG00000019861	protein_coding	Gopc
ENSMUST00000217753	CDS start not found	#N/A	protein_coding	1307173	ENSMUSG00000019861	protein_coding	Gopc
ENSMUST00000209299	#N/A	CDS end not found	protein_coding	1323612	ENSMUSG00000039720	protein_coding	Got1l1
ENSMUST00000166159	#N/A	CDS end not found	protein_coding	1321995	ENSMUSG00000000544	protein_coding	Gpa33
ENSMUST00000169378	#N/A	CDS end not found	protein_coding	1295956	ENSMUSG00000022561	protein_coding	Gpaa1
ENSMUST00000236422	#N/A	CDS end not found	protein_coding	1309264	ENSMUSG00000024978	protein_coding	Gpam
ENSMUST00000173043	#N/A	CDS end not found	protein_coding	1324504	ENSMUSG00000092417	protein_coding	Gpank1
ENSMUST00000173380	#N/A	CDS end not found	protein_coding	1324504	ENSMUSG00000092417	protein_coding	Gpank1
ENSMUST00000144623	#N/A	CDS end not found	protein_coding	1300672	ENSMUSG00000029314	protein_coding	Gpat3
ENSMUST00000145612	#N/A	CDS end not found	protein_coding	1300672	ENSMUSG00000029314	protein_coding	Gpat3
ENSMUST00000209507	#N/A	CDS end not found	protein_coding	1311956	ENSMUSG00000031545	protein_coding	Gpat4
ENSMUST00000233113	#N/A	CDS end not found	protein_coding	1336505	ENSMUSG00000050668	protein_coding	Gpatch11
ENSMUST00000194258	#N/A	CDS end not found	protein_coding	1324858	ENSMUSG00000028069	protein_coding	Gpatch4
ENSMUST00000124107	#N/A	CDS end not found	protein_coding	1341502	ENSMUSG00000027346	protein_coding	Gpcpd1
ENSMUST00000110135	#N/A	CDS end not found	protein_coding	1341502	ENSMUSG00000027346	protein_coding	Gpcpd1
ENSMUST00000205800	CDS start not found	#N/A	protein_coding	1327816	ENSMUSG00000036427	protein_coding	Gpi1
ENSMUST00000206415	#N/A	CDS end not found	protein_coding	1327816	ENSMUSG00000036427	protein_coding	Gpi1
ENSMUST00000154562	CDS start not found	CDS end not found	protein_coding	1298253	ENSMUSG00000031148	protein_coding	Gpkow
ENSMUST00000151173	CDS start not found	#N/A	protein_coding	1319025	ENSMUSG00000029464	protein_coding	Gpn3
ENSMUST00000200112	#N/A	CDS end not found	protein_coding	1315466	ENSMUSG00000041468	protein_coding	Gpr12
ENSMUST00000197825	#N/A	CDS end not found	protein_coding	1315466	ENSMUSG00000041468	protein_coding	Gpr12
ENSMUST00000222776	#N/A	CDS end not found	protein_coding	1329461	ENSMUSG00000021298	protein_coding	Gpr132
ENSMUST00000238183	CDS start not found	#N/A	protein_coding	1295859	ENSMUSG00000024958	protein_coding	Gpr137
ENSMUST00000235363	#N/A	CDS end not found	protein_coding	1295859	ENSMUSG00000024958	protein_coding	Gpr137
ENSMUST00000226915	CDS start not found	#N/A	protein_coding	1329325	ENSMUSG00000049092	protein_coding	Gpr137c
ENSMUST00000227056	CDS start not found	#N/A	protein_coding	1329325	ENSMUSG00000049092	protein_coding	Gpr137c
ENSMUST00000222664	#N/A	CDS end not found	protein_coding	1308565	ENSMUSG00000053101	protein_coding	Gpr141
ENSMUST00000138631	#N/A	CDS end not found	protein_coding	1332173	ENSMUSG00000044197	protein_coding	Gpr146
ENSMUST00000131430	CDS start not found	#N/A	protein_coding	1321049	ENSMUSG00000041762	protein_coding	Gpr155
ENSMUST00000194979	#N/A	CDS end not found	protein_coding	1309514	ENSMUSG00000037661	protein_coding	Gpr160
ENSMUST00000147697	#N/A	CDS end not found	protein_coding	1309514	ENSMUSG00000037661	protein_coding	Gpr160
ENSMUST00000227267	#N/A	CDS end not found	protein_coding	1305714	ENSMUSG00000051212	protein_coding	Gpr183
ENSMUST00000203409	#N/A	CDS end not found	protein_coding	1304190	ENSMUSG00000032641	protein_coding	Gpr19
ENSMUST00000204880	#N/A	CDS end not found	protein_coding	1304190	ENSMUSG00000032641	protein_coding	Gpr19
ENSMUST00000149375	#N/A	CDS end not found	protein_coding	1304190	ENSMUSG00000032641	protein_coding	Gpr19
ENSMUST00000156379	#N/A	CDS end not found	protein_coding	1304190	ENSMUSG00000032641	protein_coding	Gpr19
ENSMUST00000204908	#N/A	CDS end not found	protein_coding	1304190	ENSMUSG00000032641	protein_coding	Gpr19
ENSMUST00000174480	#N/A	CDS end not found	protein_coding	1313062	ENSMUSG00000044067	protein_coding	Gpr22
ENSMUST00000151025	#N/A	CDS end not found	protein_coding	1309137	ENSMUSG00000049649	protein_coding	Gpr3
ENSMUST00000189697	#N/A	CDS end not found	protein_coding	1323368	ENSMUSG00000026271	protein_coding	Gpr35
ENSMUST00000185421	#N/A	CDS end not found	protein_coding	1323368	ENSMUSG00000026271	protein_coding	Gpr35
ENSMUST00000197759	#N/A	CDS end not found	protein_coding	1337976	ENSMUSG00000068696	protein_coding	Gpr88
ENSMUST00000152314	CDS start not found	#N/A	protein_coding	1343064	ENSMUSG00000051043	protein_coding	Gprc5c
ENSMUST00000133245	#N/A	CDS end not found	protein_coding	1343064	ENSMUSG00000051043	protein_coding	Gprc5c
ENSMUST00000136785	#N/A	CDS end not found	protein_coding	1343064	ENSMUSG00000051043	protein_coding	Gprc5c
ENSMUST00000142262	#N/A	CDS end not found	protein_coding	1343064	ENSMUSG00000051043	protein_coding	Gprc5c
ENSMUST00000226511	#N/A	CDS end not found	protein_coding	1302471	ENSMUSG00000071531	protein_coding	Gprin2
ENSMUST00000096019	#N/A	CDS end not found	protein_coding	1302471	ENSMUSG00000071531	protein_coding	Gprin2
ENSMUST00000134581	CDS start not found	#N/A	protein_coding	1341199	ENSMUSG00000023170	protein_coding	Gps2
ENSMUST00000145884	CDS start not found	#N/A	protein_coding	1319372	ENSMUSG00000026930	protein_coding	Gpsm1
ENSMUST00000127453	#N/A	CDS end not found	protein_coding	1319372	ENSMUSG00000026930	protein_coding	Gpsm1
ENSMUST00000145558	#N/A	CDS end not found	protein_coding	1301260	ENSMUSG00000027883	protein_coding	Gpsm2
ENSMUST00000173772	CDS start not found	#N/A	protein_coding	1335436	ENSMUSG00000034786	protein_coding	Gpsm3
ENSMUST00000231028	#N/A	CDS end not found	protein_coding	1337615	ENSMUSG00000022546	protein_coding	Gpt
ENSMUST00000125094	#N/A	CDS end not found	protein_coding	1326947	ENSMUSG00000018339	protein_coding	Gpx3
ENSMUST00000149324	#N/A	CDS end not found	protein_coding	1326947	ENSMUSG00000018339	protein_coding	Gpx3
ENSMUST00000220635	CDS start not found	#N/A	protein_coding	1310411	ENSMUSG00000001248	protein_coding	Gramd1a
ENSMUST00000202814	CDS start not found	CDS end not found	protein_coding	1310411	ENSMUSG00000001248	protein_coding	Gramd1a
ENSMUST00000187679	#N/A	CDS end not found	protein_coding	1310411	ENSMUSG00000001248	protein_coding	Gramd1a
ENSMUST00000186723	#N/A	CDS end not found	protein_coding	1310411	ENSMUSG00000001248	protein_coding	Gramd1a
ENSMUST00000137454	CDS start not found	#N/A	protein_coding	1326913	ENSMUSG00000040111	protein_coding	Gramd1b
ENSMUST00000239052	#N/A	CDS end not found	protein_coding	1326913	ENSMUSG00000040111	protein_coding	Gramd1b
ENSMUST00000129129	CDS start not found	#N/A	protein_coding	1333450	ENSMUSG00000074259	protein_coding	Gramd2
ENSMUST00000123914	#N/A	CDS end not found	protein_coding	1333450	ENSMUSG00000074259	protein_coding	Gramd2
ENSMUST00000150972	#N/A	CDS end not found	protein_coding	1338463	ENSMUSG00000020176	protein_coding	Grb10
ENSMUST00000143915	#N/A	CDS end not found	protein_coding	1338463	ENSMUSG00000020176	protein_coding	Grb10
ENSMUST00000143386	#N/A	CDS end not found	protein_coding	1338463	ENSMUSG00000020176	protein_coding	Grb10
ENSMUST00000150643	CDS start not found	#N/A	protein_coding	1334509	ENSMUSG00000026888	protein_coding	Grb14
ENSMUST00000149193	CDS start not found	#N/A	protein_coding	1334509	ENSMUSG00000026888	protein_coding	Grb14
ENSMUST00000156765	#N/A	CDS end not found	protein_coding	1334509	ENSMUSG00000026888	protein_coding	Grb14
ENSMUST00000135065	#N/A	CDS end not found	protein_coding	1335726	ENSMUSG00000059923	protein_coding	Grb2
ENSMUST00000132771	#N/A	CDS end not found	protein_coding	1334969	ENSMUSG00000019312	protein_coding	Grb7
ENSMUST00000160347	CDS start not found	CDS end not found	protein_coding	1319540	ENSMUSG00000036523	protein_coding	Greb1
ENSMUST00000161998	#N/A	CDS end not found	protein_coding	1319540	ENSMUSG00000036523	protein_coding	Greb1
ENSMUST00000172532	#N/A	CDS end not found	protein_coding	1334985	ENSMUSG00000042942	protein_coding	Greb1l
ENSMUST00000159221	CDS start not found	#N/A	protein_coding	1322046	ENSMUSG00000022286	protein_coding	Grhl2
ENSMUST00000161532	#N/A	CDS end not found	protein_coding	1322046	ENSMUSG00000022286	protein_coding	Grhl2
ENSMUST00000151148	#N/A	CDS end not found	protein_coding	1325891	ENSMUSG00000035637	protein_coding	Grhpr
ENSMUST00000128973	#N/A	CDS end not found	protein_coding	1325891	ENSMUSG00000035637	protein_coding	Grhpr
ENSMUST00000125292	#N/A	CDS end not found	protein_coding	1341572	ENSMUSG00000020524	protein_coding	Gria1
ENSMUST00000124169	#N/A	CDS end not found	protein_coding	1310843	ENSMUSG00000001986	protein_coding	Gria3
ENSMUST00000210324	CDS start not found	#N/A	protein_coding	1311602	ENSMUSG00000071424	protein_coding	Grid2
ENSMUST00000218669	CDS start not found	CDS end not found	protein_coding	1309144	ENSMUSG00000056073	protein_coding	Grik2
ENSMUST00000219509	CDS start not found	#N/A	protein_coding	1309144	ENSMUSG00000056073	protein_coding	Grik2
ENSMUST00000188999	#N/A	CDS end not found	protein_coding	1312693	ENSMUSG00000030209	protein_coding	Grin2b
ENSMUST00000143943	#N/A	CDS end not found	protein_coding	1312693	ENSMUSG00000030209	protein_coding	Grin2b
ENSMUST00000125905	#N/A	CDS end not found	protein_coding	1312693	ENSMUSG00000030209	protein_coding	Grin2b
ENSMUST00000211250	#N/A	CDS end not found	protein_coding	1323668	ENSMUSG00000002771	protein_coding	Grin2d
ENSMUST00000149148	CDS start not found	#N/A	protein_coding	1300600	ENSMUSG00000035745	protein_coding	Grin3b
ENSMUST00000131816	CDS start not found	CDS end not found	protein_coding	1300600	ENSMUSG00000035745	protein_coding	Grin3b
ENSMUST00000229772	#N/A	CDS end not found	protein_coding	1330263	ENSMUSG00000022564	protein_coding	Grina
ENSMUST00000229380	#N/A	CDS end not found	protein_coding	1330263	ENSMUSG00000022564	protein_coding	Grina
ENSMUST00000230347	#N/A	CDS end not found	protein_coding	1330263	ENSMUSG00000022564	protein_coding	Grina
ENSMUST00000140540	#N/A	CDS end not found	protein_coding	1317263	ENSMUSG00000031153	protein_coding	Gripap1
ENSMUST00000136930	#N/A	CDS end not found	protein_coding	1317263	ENSMUSG00000031153	protein_coding	Gripap1
ENSMUST00000168594	CDS start not found	CDS end not found	protein_coding	1299963	ENSMUSG00000024858	protein_coding	Grk2
ENSMUST00000165954	CDS start not found	CDS end not found	protein_coding	1299963	ENSMUSG00000024858	protein_coding	Grk2
ENSMUST00000167511	#N/A	CDS end not found	protein_coding	1299963	ENSMUSG00000024858	protein_coding	Grk2
ENSMUST00000148588	CDS start not found	#N/A	protein_coding	1311687	ENSMUSG00000052783	protein_coding	Grk4
ENSMUST00000200826	CDS start not found	#N/A	protein_coding	1298154	ENSMUSG00000023192	protein_coding	Grm2
ENSMUST00000173001	CDS start not found	#N/A	protein_coding	1325527	ENSMUSG00000056755	protein_coding	Grm7
ENSMUST00000174310	CDS start not found	#N/A	protein_coding	1325527	ENSMUSG00000056755	protein_coding	Grm7
ENSMUST00000131897	#N/A	CDS end not found	protein_coding	1320130	ENSMUSG00000024211	protein_coding	Grm8
ENSMUST00000132755	#N/A	CDS end not found	protein_coding	1320130	ENSMUSG00000024211	protein_coding	Grm8
ENSMUST00000177428	CDS start not found	#N/A	protein_coding	1326205	ENSMUSG00000034708	protein_coding	Grn
ENSMUST00000125819	CDS start not found	#N/A	protein_coding	1326205	ENSMUSG00000034708	protein_coding	Grn
ENSMUST00000129997	#N/A	CDS end not found	protein_coding	1326205	ENSMUSG00000034708	protein_coding	Grn
ENSMUST00000133532	#N/A	CDS end not found	protein_coding	1328609	ENSMUSG00000044221	protein_coding	Grsf1
ENSMUST00000153565	#N/A	CDS end not found	protein_coding	1328609	ENSMUSG00000044221	protein_coding	Grsf1
ENSMUST00000150438	#N/A	CDS end not found	protein_coding	1328609	ENSMUSG00000044221	protein_coding	Grsf1
ENSMUST00000198930	CDS start not found	#N/A	protein_coding	1322319	ENSMUSG00000039934	protein_coding	Gsap
ENSMUST00000198937	#N/A	CDS end not found	protein_coding	1322319	ENSMUSG00000039934	protein_coding	Gsap
ENSMUST00000230514	#N/A	CDS end not found	protein_coding	1308702	ENSMUSG00000022575	protein_coding	Gsdmd
ENSMUST00000229331	#N/A	CDS end not found	protein_coding	1308702	ENSMUSG00000022575	protein_coding	Gsdmd
ENSMUST00000167893	#N/A	CDS end not found	protein_coding	1330096	ENSMUSG00000029821	protein_coding	Gsdme
ENSMUST00000180448	#N/A	CDS end not found	protein_coding	1304196	ENSMUSG00000031822	protein_coding	Gse1
ENSMUST00000155317	#N/A	CDS end not found	protein_coding	1329592	ENSMUSG00000097886	protein_coding	Gsg1l2
ENSMUST00000231437	CDS start not found	#N/A	protein_coding	1343133	ENSMUSG00000022812	protein_coding	Gsk3b
ENSMUST00000139867	#N/A	CDS end not found	protein_coding	1329364	ENSMUSG00000026879	protein_coding	Gsn
ENSMUST00000142324	#N/A	CDS end not found	protein_coding	1329364	ENSMUSG00000026879	protein_coding	Gsn
ENSMUST00000202899	#N/A	CDS end not found	protein_coding	1329364	ENSMUSG00000026879	protein_coding	Gsn
ENSMUST00000202990	#N/A	CDS end not found	protein_coding	1329364	ENSMUSG00000026879	protein_coding	Gsn
ENSMUST00000167025	CDS start not found	#N/A	protein_coding	1302361	ENSMUSG00000062203	protein_coding	Gspt1
ENSMUST00000175993	CDS start not found	#N/A	protein_coding	1326526	ENSMUSG00000027610	protein_coding	Gss
ENSMUST00000126322	#N/A	CDS end not found	protein_coding	1326526	ENSMUSG00000027610	protein_coding	Gss
ENSMUST00000155347	#N/A	CDS end not found	protein_coding	1326526	ENSMUSG00000027610	protein_coding	Gss
ENSMUST00000125479	#N/A	CDS end not found	protein_coding	1316918	ENSMUSG00000057933	protein_coding	Gsta2
ENSMUST00000129247	#N/A	CDS end not found	protein_coding	1316918	ENSMUSG00000057933	protein_coding	Gsta2
ENSMUST00000124990	#N/A	CDS end not found	protein_coding	1335420	ENSMUSG00000025934	protein_coding	Gsta3
ENSMUST00000213215	#N/A	CDS end not found	protein_coding	1312575	ENSMUSG00000032348	protein_coding	Gsta4
ENSMUST00000153314	CDS start not found	#N/A	protein_coding	1328381	ENSMUSG00000058135	protein_coding	Gstm1
ENSMUST00000172247	#N/A	CDS end not found	protein_coding	1328533	ENSMUSG00000004032	protein_coding	Gstm5
ENSMUST00000106681	#N/A	CDS end not found	protein_coding	1325736	ENSMUSG00000068762	protein_coding	Gstm6
ENSMUST00000133947	#N/A	CDS end not found	protein_coding	1324350	ENSMUSG00000004035	protein_coding	Gstm7
ENSMUST00000124215	#N/A	CDS end not found	protein_coding	1324350	ENSMUSG00000004035	protein_coding	Gstm7
ENSMUST00000237121	#N/A	CDS end not found	protein_coding	1307155	ENSMUSG00000025068	protein_coding	Gsto1
ENSMUST00000237982	#N/A	CDS end not found	protein_coding	1305103	ENSMUSG00000060803	protein_coding	Gstp1
ENSMUST00000235396	#N/A	CDS end not found	protein_coding	1351048	ENSMUSG00000097830	protein_coding	Gstp1
ENSMUST00000235381	#N/A	CDS end not found	protein_coding	1305403	ENSMUSG00000038155	protein_coding	Gstp2
ENSMUST00000235657	#N/A	CDS end not found	protein_coding	1305403	ENSMUSG00000038155	protein_coding	Gstp2
ENSMUST00000237999	#N/A	CDS end not found	protein_coding	1305403	ENSMUSG00000038155	protein_coding	Gstp2
ENSMUST00000237054	#N/A	CDS end not found	protein_coding	1351080	ENSMUSG00000097808	protein_coding	Gstp2
ENSMUST00000238033	#N/A	CDS end not found	protein_coding	1351080	ENSMUSG00000097808	protein_coding	Gstp2
ENSMUST00000237573	#N/A	CDS end not found	protein_coding	1351080	ENSMUSG00000097808	protein_coding	Gstp2
ENSMUST00000139724	#N/A	CDS end not found	protein_coding	1323587	ENSMUSG00000001663	protein_coding	Gstt1
ENSMUST00000220195	#N/A	CDS end not found	protein_coding	1324230	ENSMUSG00000033318	protein_coding	Gstt2
ENSMUST00000133869	CDS start not found	#N/A	protein_coding	1322637	ENSMUSG00000001665	protein_coding	Gstt3
ENSMUST00000130991	#N/A	CDS end not found	protein_coding	1317558	ENSMUSG00000036890	protein_coding	Gtdc1
ENSMUST00000154744	#N/A	CDS end not found	protein_coding	1317558	ENSMUSG00000036890	protein_coding	Gtdc1
ENSMUST00000148279	#N/A	CDS end not found	protein_coding	1317558	ENSMUSG00000036890	protein_coding	Gtdc1
ENSMUST00000146694	#N/A	CDS end not found	protein_coding	1317558	ENSMUSG00000036890	protein_coding	Gtdc1
ENSMUST00000161481	#N/A	CDS end not found	protein_coding	1340715	ENSMUSG00000024154	protein_coding	Gtf2a1l
ENSMUST00000122087	#N/A	CDS end not found	protein_coding	1334612	ENSMUSG00000033543	protein_coding	Gtf2a2
ENSMUST00000140305	#N/A	CDS end not found	protein_coding	1334612	ENSMUSG00000033543	protein_coding	Gtf2a2
ENSMUST00000187392	#N/A	CDS end not found	protein_coding	1299898	ENSMUSG00000031585	protein_coding	Gtf2e2
ENSMUST00000190675	#N/A	CDS end not found	protein_coding	1299898	ENSMUSG00000031585	protein_coding	Gtf2e2
ENSMUST00000190639	#N/A	CDS end not found	protein_coding	1299898	ENSMUSG00000031585	protein_coding	Gtf2e2
ENSMUST00000165031	#N/A	CDS end not found	protein_coding	1336734	ENSMUSG00000006599	protein_coding	Gtf2h1
ENSMUST00000232450	CDS start not found	#N/A	protein_coding	1341693	ENSMUSG00000021639	protein_coding	Gtf2h2
ENSMUST00000162266	#N/A	CDS end not found	protein_coding	1336739	ENSMUSG00000001524	protein_coding	Gtf2h4
ENSMUST00000160039	#N/A	CDS end not found	protein_coding	1336739	ENSMUSG00000001524	protein_coding	Gtf2h4
ENSMUST00000159852	#N/A	CDS end not found	protein_coding	1336739	ENSMUSG00000001524	protein_coding	Gtf2h4
ENSMUST00000173485	CDS start not found	#N/A	protein_coding	1303701	ENSMUSG00000060261	protein_coding	Gtf2i
ENSMUST00000174133	CDS start not found	CDS end not found	protein_coding	1303701	ENSMUSG00000060261	protein_coding	Gtf2i
ENSMUST00000174867	#N/A	CDS end not found	protein_coding	1303701	ENSMUSG00000060261	protein_coding	Gtf2i
ENSMUST00000174188	#N/A	CDS end not found	protein_coding	1303701	ENSMUSG00000060261	protein_coding	Gtf2i
ENSMUST00000173504	#N/A	CDS end not found	protein_coding	1303701	ENSMUSG00000060261	protein_coding	Gtf2i
ENSMUST00000202104	CDS start not found	#N/A	protein_coding	1305073	ENSMUSG00000023079	protein_coding	Gtf2ird1
ENSMUST00000202829	CDS start not found	#N/A	protein_coding	1305073	ENSMUSG00000023079	protein_coding	Gtf2ird1
ENSMUST00000202165	CDS start not found	CDS end not found	protein_coding	1305073	ENSMUSG00000023079	protein_coding	Gtf2ird1
ENSMUST00000201441	CDS start not found	CDS end not found	protein_coding	1305073	ENSMUSG00000023079	protein_coding	Gtf2ird1
ENSMUST00000201447	CDS start not found	CDS end not found	protein_coding	1305073	ENSMUSG00000023079	protein_coding	Gtf2ird1
ENSMUST00000201704	CDS start not found	CDS end not found	protein_coding	1305073	ENSMUSG00000023079	protein_coding	Gtf2ird1
ENSMUST00000201647	#N/A	CDS end not found	protein_coding	1305073	ENSMUSG00000023079	protein_coding	Gtf2ird1
ENSMUST00000135588	CDS start not found	#N/A	protein_coding	1305477	ENSMUSG00000015942	protein_coding	Gtf2ird2
ENSMUST00000152587	CDS start not found	#N/A	protein_coding	1305477	ENSMUSG00000015942	protein_coding	Gtf2ird2
ENSMUST00000206127	#N/A	CDS end not found	protein_coding	1341854	ENSMUSG00000032777	protein_coding	Gtf3c1
ENSMUST00000201468	#N/A	CDS end not found	protein_coding	1317399	ENSMUSG00000106864	protein_coding	Gtf3c2
ENSMUST00000201428	#N/A	CDS end not found	protein_coding	1317399	ENSMUSG00000106864	protein_coding	Gtf3c2
ENSMUST00000202300	#N/A	CDS end not found	protein_coding	1317399	ENSMUSG00000106864	protein_coding	Gtf3c2
ENSMUST00000216847	#N/A	CDS end not found	protein_coding	1321600	ENSMUSG00000019837	protein_coding	Gtf3c6
ENSMUST00000217141	#N/A	CDS end not found	protein_coding	1321600	ENSMUSG00000019837	protein_coding	Gtf3c6
ENSMUST00000213628	#N/A	CDS end not found	protein_coding	1321600	ENSMUSG00000019837	protein_coding	Gtf3c6
ENSMUST00000230262	CDS start not found	CDS end not found	protein_coding	1322312	ENSMUSG00000042535	protein_coding	Gtpbp1
ENSMUST00000228991	CDS start not found	#N/A	protein_coding	1322312	ENSMUSG00000042535	protein_coding	Gtpbp1
ENSMUST00000229583	CDS start not found	#N/A	protein_coding	1322312	ENSMUSG00000042535	protein_coding	Gtpbp1
ENSMUST00000230898	#N/A	CDS end not found	protein_coding	1322312	ENSMUSG00000042535	protein_coding	Gtpbp1
ENSMUST00000229046	#N/A	CDS end not found	protein_coding	1322312	ENSMUSG00000042535	protein_coding	Gtpbp1
ENSMUST00000119521	#N/A	CDS end not found	protein_coding	1312366	ENSMUSG00000040464	protein_coding	Gtpbp10
ENSMUST00000166701	CDS start not found	#N/A	protein_coding	1328047	ENSMUSG00000023952	protein_coding	Gtpbp2
ENSMUST00000166563	#N/A	CDS end not found	protein_coding	1328047	ENSMUSG00000023952	protein_coding	Gtpbp2
ENSMUST00000140538	#N/A	CDS end not found	protein_coding	1321794	ENSMUSG00000033434	protein_coding	Gtpbp6
ENSMUST00000135409	#N/A	CDS end not found	protein_coding	1321794	ENSMUSG00000033434	protein_coding	Gtpbp6
ENSMUST00000161436	CDS start not found	#N/A	protein_coding	1312503	ENSMUSG00000022668	protein_coding	Gtpbp8
ENSMUST00000146736	CDS start not found	#N/A	protein_coding	1339932	ENSMUSG00000022487	protein_coding	Gtsf1
ENSMUST00000147389	#N/A	CDS end not found	protein_coding	1339932	ENSMUSG00000022487	protein_coding	Gtsf1
ENSMUST00000129837	#N/A	CDS end not found	protein_coding	1339932	ENSMUSG00000022487	protein_coding	Gtsf1
ENSMUST00000128419	CDS start not found	CDS end not found	protein_coding	1314273	ENSMUSG00000033416	protein_coding	Gucd1
ENSMUST00000153125	CDS start not found	#N/A	protein_coding	1314273	ENSMUSG00000033416	protein_coding	Gucd1
ENSMUST00000147269	#N/A	CDS end not found	protein_coding	1314273	ENSMUSG00000033416	protein_coding	Gucd1
ENSMUST00000123505	#N/A	CDS end not found	protein_coding	1314273	ENSMUSG00000033416	protein_coding	Gucd1
ENSMUST00000192289	CDS start not found	#N/A	protein_coding	1324473	ENSMUSG00000033910	protein_coding	Gucy1a1
ENSMUST00000205350	CDS start not found	#N/A	protein_coding	1322475	ENSMUSG00000074003	protein_coding	Gucy2d
ENSMUST00000173205	CDS start not found	#N/A	protein_coding	1323265	ENSMUSG00000029208	protein_coding	Guf1
ENSMUST00000172714	#N/A	CDS end not found	protein_coding	1300229	ENSMUSG00000020444	protein_coding	Guk1
ENSMUST00000161066	#N/A	CDS end not found	protein_coding	1307575	ENSMUSG00000056870	protein_coding	Gulp1
ENSMUST00000184552	CDS start not found	#N/A	protein_coding	1297809	ENSMUSG00000019528	protein_coding	Gyg
ENSMUST00000209640	CDS start not found	#N/A	protein_coding	1320757	ENSMUSG00000003865	protein_coding	Gys1
ENSMUST00000126939	CDS start not found	#N/A	protein_coding	1321688	ENSMUSG00000030244	protein_coding	Gys2
ENSMUST00000131292	#N/A	CDS end not found	protein_coding	1333962	ENSMUSG00000027439	protein_coding	Gzf1
ENSMUST00000079247	#N/A	CDS end not found	protein_coding	1338207	ENSMUSG00000019188	protein_coding	H13
ENSMUST00000205177	CDS start not found	#N/A	protein_coding	1340656	ENSMUSG00000042279	protein_coding	H1f8
ENSMUST00000161617	#N/A	CDS end not found	protein_coding	1340656	ENSMUSG00000042279	protein_coding	H1f8
ENSMUST00000237342	#N/A	CDS end not found	protein_coding	1330456	ENSMUSG00000073421	protein_coding	H2-Ab1
ENSMUST00000074557	CDS start not found	#N/A	protein_coding	1330983	ENSMUSG00000060586	protein_coding	H2-Eb1
ENSMUST00000236469	CDS start not found	#N/A	protein_coding	1321311	ENSMUSG00000061232	protein_coding	H2-K1
ENSMUST00000238098	CDS start not found	CDS end not found	protein_coding	1321311	ENSMUSG00000061232	protein_coding	H2-K1
ENSMUST00000235463	CDS start not found	#N/A	protein_coding	1321311	ENSMUSG00000061232	protein_coding	H2-K1
ENSMUST00000173075	#N/A	CDS end not found	protein_coding	1321311	ENSMUSG00000061232	protein_coding	H2-K1
ENSMUST00000174399	#N/A	CDS end not found	protein_coding	1322322	ENSMUSG00000073422	protein_coding	H2-Ke6
ENSMUST00000114303	#N/A	CDS end not found	protein_coding	1322322	ENSMUSG00000073422	protein_coding	H2-Ke6
ENSMUST00000172576	CDS start not found	#N/A	protein_coding	1339196	ENSMUSG00000024448	protein_coding	H2-M10.1
ENSMUST00000041964	#N/A	CDS end not found	protein_coding	1339483	ENSMUSG00000037537	protein_coding	H2-M11
ENSMUST00000176784	CDS start not found	#N/A	protein_coding	1341085	ENSMUSG00000024459	protein_coding	H2-M5
ENSMUST00000176712	CDS start not found	#N/A	protein_coding	1341085	ENSMUSG00000024459	protein_coding	H2-M5
ENSMUST00000113667	CDS start not found	CDS end not found	protein_coding	1341085	ENSMUSG00000024459	protein_coding	H2-M5
ENSMUST00000173115	CDS start not found	#N/A	protein_coding	1333017	ENSMUSG00000091705	protein_coding	H2-Q2
ENSMUST00000097329	#N/A	CDS end not found	protein_coding	1336821	ENSMUSG00000054128	protein_coding	H2-T3
ENSMUST00000159789	#N/A	CDS end not found	protein_coding	1335796	ENSMUSG00000060743	protein_coding	H3f3a
ENSMUST00000159685	#N/A	CDS end not found	protein_coding	1335796	ENSMUSG00000060743	protein_coding	H3f3a
ENSMUST00000162118	#N/A	CDS end not found	protein_coding	1335796	ENSMUSG00000060743	protein_coding	H3f3a
ENSMUST00000153394	#N/A	CDS end not found	protein_coding	1303054	ENSMUSG00000028980	protein_coding	H6pd
ENSMUST00000163502	CDS start not found	CDS end not found	protein_coding	1327069	ENSMUSG00000025075	protein_coding	Habp2
ENSMUST00000132493	CDS start not found	#N/A	protein_coding	1310647	ENSMUSG00000028497	protein_coding	Hacd4
ENSMUST00000151280	CDS start not found	#N/A	protein_coding	1310647	ENSMUSG00000028497	protein_coding	Hacd4
ENSMUST00000131568	CDS start not found	#N/A	protein_coding	1302478	ENSMUSG00000038822	protein_coding	Hace1
ENSMUST00000150511	CDS start not found	#N/A	protein_coding	1302478	ENSMUSG00000038822	protein_coding	Hace1
ENSMUST00000131406	CDS start not found	#N/A	protein_coding	1302478	ENSMUSG00000038822	protein_coding	Hace1
ENSMUST00000140078	CDS start not found	#N/A	protein_coding	1310981	ENSMUSG00000021884	protein_coding	Hacl1
ENSMUST00000123980	#N/A	CDS end not found	protein_coding	1322606	ENSMUSG00000059447	protein_coding	Hadhb
ENSMUST00000169200	#N/A	CDS end not found	protein_coding	1335514	ENSMUSG00000024158	protein_coding	Hagh
ENSMUST00000154363	#N/A	CDS end not found	protein_coding	1335514	ENSMUSG00000024158	protein_coding	Hagh
ENSMUST00000164251	#N/A	CDS end not found	protein_coding	1335514	ENSMUSG00000024158	protein_coding	Hagh
ENSMUST00000149716	#N/A	CDS end not found	protein_coding	1335514	ENSMUSG00000024158	protein_coding	Hagh
ENSMUST00000130989	#N/A	CDS end not found	protein_coding	1335514	ENSMUSG00000024158	protein_coding	Hagh
ENSMUST00000145053	#N/A	CDS end not found	protein_coding	1343267	ENSMUSG00000061046	protein_coding	Haghl
ENSMUST00000205641	CDS start not found	#N/A	protein_coding	1306615	ENSMUSG00000056978	protein_coding	Hamp2
ENSMUST00000108845	#N/A	CDS end not found	protein_coding	1299672	ENSMUSG00000037335	protein_coding	Hand1
ENSMUST00000174635	CDS start not found	CDS end not found	protein_coding	1321949	ENSMUSG00000006930	protein_coding	Hap1
ENSMUST00000173630	CDS start not found	CDS end not found	protein_coding	1321949	ENSMUSG00000006930	protein_coding	Hap1
ENSMUST00000146878	#N/A	CDS end not found	protein_coding	1321949	ENSMUSG00000006930	protein_coding	Hap1
ENSMUST00000128140	#N/A	CDS end not found	protein_coding	1319225	ENSMUSG00000027243	protein_coding	Harbi1
ENSMUST00000140183	#N/A	CDS end not found	protein_coding	1319225	ENSMUSG00000027243	protein_coding	Harbi1
ENSMUST00000235494	CDS start not found	#N/A	protein_coding	1328211	ENSMUSG00000001380	protein_coding	Hars
ENSMUST00000202541	#N/A	CDS end not found	protein_coding	1313205	ENSMUSG00000079555	protein_coding	Haus3
ENSMUST00000202042	#N/A	CDS end not found	protein_coding	1313205	ENSMUSG00000079555	protein_coding	Haus3
ENSMUST00000226832	CDS start not found	#N/A	protein_coding	1322218	ENSMUSG00000022177	protein_coding	Haus4
ENSMUST00000226358	#N/A	CDS end not found	protein_coding	1322218	ENSMUSG00000022177	protein_coding	Haus4
ENSMUST00000125481	#N/A	CDS end not found	protein_coding	1301897	ENSMUSG00000038047	protein_coding	Haus6
ENSMUST00000109224	#N/A	CDS end not found	protein_coding	1311917	ENSMUSG00000040405	protein_coding	Havcr1
ENSMUST00000197432	CDS start not found	#N/A	protein_coding	1308646	ENSMUSG00000027944	protein_coding	Hax1
ENSMUST00000199740	#N/A	CDS end not found	protein_coding	1308646	ENSMUSG00000027944	protein_coding	Hax1
ENSMUST00000145569	CDS start not found	#N/A	protein_coding	1328666	ENSMUSG00000055609	protein_coding	Hba-x
ENSMUST00000153218	#N/A	CDS end not found	protein_coding	1339745	ENSMUSG00000052305	protein_coding	Hbb-bs
ENSMUST00000176643	CDS start not found	CDS end not found	protein_coding	1312783	ENSMUSG00000002996	protein_coding	Hbp1
ENSMUST00000176520	#N/A	CDS end not found	protein_coding	1312783	ENSMUSG00000002996	protein_coding	Hbp1
ENSMUST00000176084	#N/A	CDS end not found	protein_coding	1312783	ENSMUSG00000002996	protein_coding	Hbp1
ENSMUST00000218032	#N/A	CDS end not found	protein_coding	1302863	ENSMUSG00000019977	protein_coding	Hbs1l
ENSMUST00000218714	#N/A	CDS end not found	protein_coding	1302863	ENSMUSG00000019977	protein_coding	Hbs1l
ENSMUST00000156412	CDS start not found	CDS end not found	protein_coding	1321321	ENSMUSG00000026874	protein_coding	Hc
ENSMUST00000128136	CDS start not found	#N/A	protein_coding	1330150	ENSMUSG00000031386	protein_coding	Hcfc1
ENSMUST00000160681	CDS start not found	#N/A	protein_coding	1332730	ENSMUSG00000020246	protein_coding	Hcfc2
ENSMUST00000155007	CDS start not found	#N/A	protein_coding	1325845	ENSMUSG00000034245	protein_coding	Hdac11
ENSMUST00000143621	#N/A	CDS end not found	protein_coding	1325845	ENSMUSG00000034245	protein_coding	Hdac11
ENSMUST00000187308	CDS start not found	CDS end not found	protein_coding	1319051	ENSMUSG00000026313	protein_coding	Hdac4
ENSMUST00000186002	#N/A	CDS end not found	protein_coding	1319051	ENSMUSG00000026313	protein_coding	Hdac4
ENSMUST00000140962	CDS start not found	CDS end not found	protein_coding	1343115	ENSMUSG00000008855	protein_coding	Hdac5
ENSMUST00000156337	#N/A	CDS end not found	protein_coding	1343115	ENSMUSG00000008855	protein_coding	Hdac5
ENSMUST00000131254	#N/A	CDS end not found	protein_coding	1343115	ENSMUSG00000008855	protein_coding	Hdac5
ENSMUST00000145675	#N/A	CDS end not found	protein_coding	1306327	ENSMUSG00000031161	protein_coding	Hdac6
ENSMUST00000133349	#N/A	CDS end not found	protein_coding	1306327	ENSMUSG00000031161	protein_coding	Hdac6
ENSMUST00000154244	#N/A	CDS end not found	protein_coding	1306327	ENSMUSG00000031161	protein_coding	Hdac6
ENSMUST00000135651	CDS start not found	CDS end not found	protein_coding	1295592	ENSMUSG00000022475	protein_coding	Hdac7
ENSMUST00000134258	CDS start not found	CDS end not found	protein_coding	1295592	ENSMUSG00000022475	protein_coding	Hdac7
ENSMUST00000209463	#N/A	CDS end not found	protein_coding	1329187	ENSMUSG00000004698	protein_coding	Hdac9
ENSMUST00000205448	CDS start not found	#N/A	protein_coding	1322872	ENSMUSG00000030532	protein_coding	Hddc3
ENSMUST00000206089	CDS start not found	#N/A	protein_coding	1322872	ENSMUSG00000030532	protein_coding	Hddc3
ENSMUST00000159492	#N/A	CDS end not found	protein_coding	1319746	ENSMUSG00000004897	protein_coding	Hdgf
ENSMUST00000188165	#N/A	CDS end not found	protein_coding	1312041	ENSMUSG00000034088	protein_coding	Hdlbp
ENSMUST00000190321	#N/A	CDS end not found	protein_coding	1312041	ENSMUSG00000034088	protein_coding	Hdlbp
ENSMUST00000188988	#N/A	CDS end not found	protein_coding	1312041	ENSMUSG00000034088	protein_coding	Hdlbp
ENSMUST00000189025	#N/A	CDS end not found	protein_coding	1312041	ENSMUSG00000034088	protein_coding	Hdlbp
ENSMUST00000186787	#N/A	CDS end not found	protein_coding	1312041	ENSMUSG00000034088	protein_coding	Hdlbp
ENSMUST00000223324	#N/A	CDS end not found	protein_coding	1299760	ENSMUSG00000050244	protein_coding	Heatr1
ENSMUST00000217966	CDS start not found	CDS end not found	protein_coding	1302525	ENSMUSG00000035181	protein_coding	Heatr5a
ENSMUST00000217949	CDS start not found	#N/A	protein_coding	1303204	ENSMUSG00000039879	protein_coding	Heca
ENSMUST00000201669	CDS start not found	CDS end not found	protein_coding	1307325	ENSMUSG00000042744	protein_coding	Hectd4
ENSMUST00000148368	CDS start not found	CDS end not found	protein_coding	1307325	ENSMUSG00000042744	protein_coding	Hectd4
ENSMUST00000100769	CDS start not found	#N/A	protein_coding	1307325	ENSMUSG00000042744	protein_coding	Hectd4
ENSMUST00000220718	CDS start not found	#N/A	protein_coding	1300485	ENSMUSG00000021301	protein_coding	Hecw1
ENSMUST00000223189	#N/A	CDS end not found	protein_coding	1300485	ENSMUSG00000021301	protein_coding	Hecw1
ENSMUST00000221274	#N/A	CDS end not found	protein_coding	1300485	ENSMUSG00000021301	protein_coding	Hecw1
ENSMUST00000223550	#N/A	CDS end not found	protein_coding	1300485	ENSMUSG00000021301	protein_coding	Hecw1
ENSMUST00000145051	#N/A	CDS end not found	protein_coding	1323235	ENSMUSG00000025001	protein_coding	Hells
ENSMUST00000133845	CDS start not found	#N/A	protein_coding	1298906	ENSMUSG00000035266	protein_coding	Helq
ENSMUST00000133862	CDS start not found	#N/A	protein_coding	1339518	ENSMUSG00000020721	protein_coding	Helz
ENSMUST00000197427	#N/A	CDS end not found	protein_coding	1304993	ENSMUSG00000045662	protein_coding	Henmt1
ENSMUST00000201607	#N/A	CDS end not found	protein_coding	1297732	ENSMUSG00000044156	protein_coding	Hepacam2
ENSMUST00000200854	#N/A	CDS end not found	protein_coding	1297732	ENSMUSG00000044156	protein_coding	Hepacam2
ENSMUST00000135159	CDS start not found	CDS end not found	protein_coding	1307632	ENSMUSG00000038664	protein_coding	Herc1
ENSMUST00000205678	CDS start not found	CDS end not found	protein_coding	1300720	ENSMUSG00000030451	protein_coding	Herc2
ENSMUST00000205653	#N/A	CDS end not found	protein_coding	1300720	ENSMUSG00000030451	protein_coding	Herc2
ENSMUST00000206537	#N/A	CDS end not found	protein_coding	1300720	ENSMUSG00000030451	protein_coding	Herc2
ENSMUST00000204629	CDS start not found	#N/A	protein_coding	1320505	ENSMUSG00000029804	protein_coding	Herc3
ENSMUST00000122981	#N/A	CDS end not found	protein_coding	1320505	ENSMUSG00000029804	protein_coding	Herc3
ENSMUST00000203714	#N/A	CDS end not found	protein_coding	1320505	ENSMUSG00000029804	protein_coding	Herc3
ENSMUST00000141600	#N/A	CDS end not found	protein_coding	1320505	ENSMUSG00000029804	protein_coding	Herc3
ENSMUST00000126292	#N/A	CDS end not found	protein_coding	1320505	ENSMUSG00000029804	protein_coding	Herc3
ENSMUST00000211982	CDS start not found	#N/A	protein_coding	1328748	ENSMUSG00000031770	protein_coding	Herpud1
ENSMUST00000151495	CDS start not found	#N/A	protein_coding	1343258	ENSMUSG00000039307	protein_coding	Hexdc
ENSMUST00000124761	CDS start not found	CDS end not found	protein_coding	1343258	ENSMUSG00000039307	protein_coding	Hexdc
ENSMUST00000124768	#N/A	CDS end not found	protein_coding	1343258	ENSMUSG00000039307	protein_coding	Hexdc
ENSMUST00000130341	#N/A	CDS end not found	protein_coding	1331816	ENSMUSG00000043372	protein_coding	Hexim2
ENSMUST00000150275	#N/A	CDS end not found	protein_coding	1331816	ENSMUSG00000043372	protein_coding	Hexim2
ENSMUST00000124928	#N/A	CDS end not found	protein_coding	1331816	ENSMUSG00000043372	protein_coding	Hexim2
ENSMUST00000151243	CDS start not found	#N/A	protein_coding	1295119	ENSMUSG00000006611	protein_coding	Hfe
ENSMUST00000155171	CDS start not found	#N/A	protein_coding	1303797	ENSMUSG00000043410	protein_coding	Hfm1
ENSMUST00000200249	#N/A	CDS end not found	protein_coding	1303797	ENSMUSG00000043410	protein_coding	Hfm1
ENSMUST00000202921	CDS start not found	CDS end not found	protein_coding	1329791	ENSMUSG00000029102	protein_coding	Hgfac
ENSMUST00000135231	CDS start not found	CDS end not found	protein_coding	1330900	ENSMUSG00000025793	protein_coding	Hgs
ENSMUST00000140862	#N/A	CDS end not found	protein_coding	1330900	ENSMUSG00000025793	protein_coding	Hgs
ENSMUST00000211550	#N/A	CDS end not found	protein_coding	1296708	ENSMUSG00000037260	protein_coding	Hgsnat
ENSMUST00000215910	#N/A	CDS end not found	protein_coding	1333549	ENSMUSG00000032523	protein_coding	Hhatl
ENSMUST00000214768	#N/A	CDS end not found	protein_coding	1333549	ENSMUSG00000032523	protein_coding	Hhatl
ENSMUST00000215477	#N/A	CDS end not found	protein_coding	1333549	ENSMUSG00000032523	protein_coding	Hhatl
ENSMUST00000217652	#N/A	CDS end not found	protein_coding	1333549	ENSMUSG00000032523	protein_coding	Hhatl
ENSMUST00000123428	CDS start not found	CDS end not found	protein_coding	1333868	ENSMUSG00000034586	protein_coding	Hid1
ENSMUST00000139224	CDS start not found	#N/A	protein_coding	1322932	ENSMUSG00000004328	protein_coding	Hif3a
ENSMUST00000153833	#N/A	CDS end not found	protein_coding	1322932	ENSMUSG00000004328	protein_coding	Hif3a
ENSMUST00000213147	#N/A	CDS end not found	protein_coding	1335452	ENSMUSG00000038412	protein_coding	Higd1a
ENSMUST00000216914	#N/A	CDS end not found	protein_coding	1335452	ENSMUSG00000038412	protein_coding	Higd1a
ENSMUST00000214988	#N/A	CDS end not found	protein_coding	1335452	ENSMUSG00000038412	protein_coding	Higd1a
ENSMUST00000150740	CDS start not found	#N/A	protein_coding	1328233	ENSMUSG00000062797	protein_coding	Hikeshi
ENSMUST00000130609	#N/A	CDS end not found	protein_coding	1328233	ENSMUSG00000062797	protein_coding	Hikeshi
ENSMUST00000034629	#N/A	CDS end not found	protein_coding	1306592	ENSMUSG00000032119	protein_coding	Hinfp
ENSMUST00000214660	#N/A	CDS end not found	protein_coding	1306592	ENSMUSG00000032119	protein_coding	Hinfp
ENSMUST00000019925	CDS start not found	#N/A	protein_coding	1329284	ENSMUSG00000019791	protein_coding	Hint3
ENSMUST00000202643	CDS start not found	#N/A	protein_coding	1318818	ENSMUSG00000039959	protein_coding	Hip1
ENSMUST00000201998	#N/A	CDS end not found	protein_coding	1318818	ENSMUSG00000039959	protein_coding	Hip1
ENSMUST00000167879	#N/A	CDS end not found	protein_coding	1324363	ENSMUSG00000000915	protein_coding	Hip1r
ENSMUST00000132808	#N/A	CDS end not found	protein_coding	1341780	ENSMUSG00000042606	protein_coding	Hirip3
ENSMUST00000222854	CDS start not found	CDS end not found	protein_coding	1321885	ENSMUSG00000021366	protein_coding	Hivep1
ENSMUST00000220525	#N/A	CDS end not found	protein_coding	1321885	ENSMUSG00000021366	protein_coding	Hivep1
ENSMUST00000186989	#N/A	CDS end not found	protein_coding	1296182	ENSMUSG00000015501	protein_coding	Hivep2
ENSMUST00000127446	CDS start not found	#N/A	protein_coding	1342532	ENSMUSG00000044783	protein_coding	Hjurp
ENSMUST00000149534	CDS start not found	CDS end not found	protein_coding	1315490	ENSMUSG00000037012	protein_coding	Hk1
ENSMUST00000152761	#N/A	CDS end not found	protein_coding	1315490	ENSMUSG00000037012	protein_coding	Hk1
ENSMUST00000139228	#N/A	CDS end not found	protein_coding	1315490	ENSMUSG00000037012	protein_coding	Hk1
ENSMUST00000143179	#N/A	CDS end not found	protein_coding	1315490	ENSMUSG00000037012	protein_coding	Hk1
ENSMUST00000134877	#N/A	CDS end not found	protein_coding	1315490	ENSMUSG00000037012	protein_coding	Hk1
ENSMUST00000135317	#N/A	CDS end not found	protein_coding	1315490	ENSMUSG00000037012	protein_coding	Hk1
ENSMUST00000130091	#N/A	CDS end not found	protein_coding	1315490	ENSMUSG00000037012	protein_coding	Hk1
ENSMUST00000134447	#N/A	CDS end not found	protein_coding	1315490	ENSMUSG00000037012	protein_coding	Hk1
ENSMUST00000136548	#N/A	CDS end not found	protein_coding	1315490	ENSMUSG00000037012	protein_coding	Hk1
ENSMUST00000154489	#N/A	CDS end not found	protein_coding	1315490	ENSMUSG00000037012	protein_coding	Hk1
ENSMUST00000140383	#N/A	CDS end not found	protein_coding	1315490	ENSMUSG00000037012	protein_coding	Hk1
ENSMUST00000143236	#N/A	CDS end not found	protein_coding	1315490	ENSMUSG00000037012	protein_coding	Hk1
ENSMUST00000133429	#N/A	CDS end not found	protein_coding	1315490	ENSMUSG00000037012	protein_coding	Hk1
ENSMUST00000132926	#N/A	CDS end not found	protein_coding	1315490	ENSMUSG00000037012	protein_coding	Hk1
ENSMUST00000169270	#N/A	CDS end not found	protein_coding	1303214	ENSMUSG00000000628	protein_coding	Hk2
ENSMUST00000148221	#N/A	CDS end not found	protein_coding	1299102	ENSMUSG00000025877	protein_coding	Hk3
ENSMUST00000227698	#N/A	CDS end not found	protein_coding	1320696	ENSMUSG00000040820	protein_coding	Hlcs
ENSMUST00000176001	CDS start not found	#N/A	protein_coding	1341863	ENSMUSG00000003949	protein_coding	Hlf
ENSMUST00000174257	CDS start not found	#N/A	protein_coding	1337778	ENSMUSG00000039377	protein_coding	Hlx
ENSMUST00000177326	CDS start not found	#N/A	protein_coding	1329299	ENSMUSG00000021972	protein_coding	Hmbox1
ENSMUST00000176489	#N/A	CDS end not found	protein_coding	1329299	ENSMUSG00000021972	protein_coding	Hmbox1
ENSMUST00000216658	CDS start not found	#N/A	protein_coding	1313016	ENSMUSG00000032126	protein_coding	Hmbs
ENSMUST00000215091	#N/A	CDS end not found	protein_coding	1313016	ENSMUSG00000032126	protein_coding	Hmbs
ENSMUST00000177036	CDS start not found	#N/A	protein_coding	1339920	ENSMUSG00000066842	protein_coding	Hmcn1
ENSMUST00000130375	CDS start not found	CDS end not found	protein_coding	1313417	ENSMUSG00000055632	protein_coding	Hmcn2
ENSMUST00000213242	#N/A	CDS end not found	protein_coding	1310449	ENSMUSG00000032329	protein_coding	Hmg20a
ENSMUST00000141171	CDS start not found	CDS end not found	protein_coding	1343655	ENSMUSG00000020232	protein_coding	Hmg20b
ENSMUST00000154609	#N/A	CDS end not found	protein_coding	1343655	ENSMUSG00000020232	protein_coding	Hmg20b
ENSMUST00000125605	#N/A	CDS end not found	protein_coding	1331694	ENSMUSG00000066551	protein_coding	Hmgb1
ENSMUST00000202133	#N/A	CDS end not found	protein_coding	1331694	ENSMUSG00000066551	protein_coding	Hmgb1
ENSMUST00000138553	#N/A	CDS end not found	protein_coding	1331694	ENSMUSG00000066551	protein_coding	Hmgb1
ENSMUST00000210871	#N/A	CDS end not found	protein_coding	1312809	ENSMUSG00000054717	protein_coding	Hmgb2
ENSMUST00000123100	#N/A	CDS end not found	protein_coding	1329006	ENSMUSG00000015217	protein_coding	Hmgb3
ENSMUST00000169202	CDS start not found	CDS end not found	protein_coding	1330230	ENSMUSG00000021670	protein_coding	Hmgcr
ENSMUST00000169945	CDS start not found	#N/A	protein_coding	1330230	ENSMUSG00000021670	protein_coding	Hmgcr
ENSMUST00000171537	#N/A	CDS end not found	protein_coding	1330230	ENSMUSG00000021670	protein_coding	Hmgcr
ENSMUST00000169196	#N/A	CDS end not found	protein_coding	1330230	ENSMUSG00000021670	protein_coding	Hmgcr
ENSMUST00000169966	#N/A	CDS end not found	protein_coding	1330230	ENSMUSG00000021670	protein_coding	Hmgcr
ENSMUST00000225543	#N/A	CDS end not found	protein_coding	1333247	ENSMUSG00000093930	protein_coding	Hmgcs1
ENSMUST00000123234	CDS start not found	#N/A	protein_coding	1312139	ENSMUSG00000003038	protein_coding	Hmgn2
ENSMUST00000211863	#N/A	CDS end not found	protein_coding	1324398	ENSMUSG00000034518	protein_coding	Hmgxb4
ENSMUST00000154117	#N/A	CDS end not found	protein_coding	1305821	ENSMUSG00000004070	protein_coding	Hmox2
ENSMUST00000140367	#N/A	CDS end not found	protein_coding	1305821	ENSMUSG00000004070	protein_coding	Hmox2
ENSMUST00000121529	#N/A	CDS end not found	protein_coding	1305821	ENSMUSG00000004070	protein_coding	Hmox2
ENSMUST00000172923	#N/A	CDS end not found	protein_coding	1332876	ENSMUSG00000067438	protein_coding	Hmx1
ENSMUST00000135975	#N/A	CDS end not found	protein_coding	1315203	ENSMUSG00000020679	protein_coding	Hnf1b
ENSMUST00000146786	#N/A	CDS end not found	protein_coding	1315203	ENSMUSG00000020679	protein_coding	Hnf1b
ENSMUST00000143911	#N/A	CDS end not found	protein_coding	1341869	ENSMUSG00000017950	protein_coding	Hnf4a
ENSMUST00000137449	#N/A	CDS end not found	protein_coding	1341869	ENSMUSG00000017950	protein_coding	Hnf4a
ENSMUST00000203253	CDS start not found	CDS end not found	protein_coding	1321001	ENSMUSG00000004980	protein_coding	Hnrnpa2b1
ENSMUST00000141974	CDS start not found	#N/A	protein_coding	1331098	ENSMUSG00000059005	protein_coding	Hnrnpa3
ENSMUST00000227195	#N/A	CDS end not found	protein_coding	1302314	ENSMUSG00000060373	protein_coding	Hnrnpc
ENSMUST00000226993	#N/A	CDS end not found	protein_coding	1302314	ENSMUSG00000060373	protein_coding	Hnrnpc
ENSMUST00000228815	#N/A	CDS end not found	protein_coding	1302314	ENSMUSG00000060373	protein_coding	Hnrnpc
ENSMUST00000170912	#N/A	CDS end not found	protein_coding	1327269	ENSMUSG00000000568	protein_coding	Hnrnpd
ENSMUST00000171786	#N/A	CDS end not found	protein_coding	1327269	ENSMUSG00000000568	protein_coding	Hnrnpd
ENSMUST00000153442	CDS start not found	#N/A	protein_coding	1329654	ENSMUSG00000029328	protein_coding	Hnrnpdl
ENSMUST00000179478	#N/A	CDS end not found	protein_coding	1313676	ENSMUSG00000042079	protein_coding	Hnrnpf
ENSMUST00000177570	#N/A	CDS end not found	protein_coding	1313676	ENSMUSG00000042079	protein_coding	Hnrnpf
ENSMUST00000177918	#N/A	CDS end not found	protein_coding	1313676	ENSMUSG00000042079	protein_coding	Hnrnpf
ENSMUST00000177743	#N/A	CDS end not found	protein_coding	1313676	ENSMUSG00000042079	protein_coding	Hnrnpf
ENSMUST00000179224	#N/A	CDS end not found	protein_coding	1313676	ENSMUSG00000042079	protein_coding	Hnrnpf
ENSMUST00000176797	CDS start not found	#N/A	protein_coding	1302933	ENSMUSG00000021546	protein_coding	Hnrnpk
ENSMUST00000176849	#N/A	CDS end not found	protein_coding	1302933	ENSMUSG00000021546	protein_coding	Hnrnpk
ENSMUST00000176305	#N/A	CDS end not found	protein_coding	1302933	ENSMUSG00000021546	protein_coding	Hnrnpk
ENSMUST00000225176	#N/A	CDS end not found	protein_coding	1302933	ENSMUSG00000021546	protein_coding	Hnrnpk
ENSMUST00000177060	#N/A	CDS end not found	protein_coding	1302933	ENSMUSG00000021546	protein_coding	Hnrnpk
ENSMUST00000224524	#N/A	CDS end not found	protein_coding	1302933	ENSMUSG00000021546	protein_coding	Hnrnpk
ENSMUST00000177117	#N/A	CDS end not found	protein_coding	1302933	ENSMUSG00000021546	protein_coding	Hnrnpk
ENSMUST00000224342	#N/A	CDS end not found	protein_coding	1302933	ENSMUSG00000021546	protein_coding	Hnrnpk
ENSMUST00000224030	#N/A	CDS end not found	protein_coding	1302933	ENSMUSG00000021546	protein_coding	Hnrnpk
ENSMUST00000223822	#N/A	CDS end not found	protein_coding	1302933	ENSMUSG00000021546	protein_coding	Hnrnpk
ENSMUST00000174477	CDS start not found	#N/A	protein_coding	1322907	ENSMUSG00000015165	protein_coding	Hnrnpl
ENSMUST00000172884	#N/A	CDS end not found	protein_coding	1322907	ENSMUSG00000015165	protein_coding	Hnrnpl
ENSMUST00000234474	CDS start not found	CDS end not found	protein_coding	1339413	ENSMUSG00000059208	protein_coding	Hnrnpm
ENSMUST00000148258	CDS start not found	CDS end not found	protein_coding	1339413	ENSMUSG00000059208	protein_coding	Hnrnpm
ENSMUST00000234297	CDS start not found	#N/A	protein_coding	1339413	ENSMUSG00000059208	protein_coding	Hnrnpm
ENSMUST00000130946	CDS start not found	#N/A	protein_coding	1339413	ENSMUSG00000059208	protein_coding	Hnrnpm
ENSMUST00000134524	#N/A	CDS end not found	protein_coding	1320812	ENSMUSG00000066037	protein_coding	Hnrnpr
ENSMUST00000156259	#N/A	CDS end not found	protein_coding	1320812	ENSMUSG00000066037	protein_coding	Hnrnpr
ENSMUST00000125696	#N/A	CDS end not found	protein_coding	1320812	ENSMUSG00000066037	protein_coding	Hnrnpr
ENSMUST00000208937	#N/A	CDS end not found	protein_coding	1323159	ENSMUSG00000025813	protein_coding	Homer2
ENSMUST00000135368	CDS start not found	#N/A	protein_coding	1326732	ENSMUSG00000003573	protein_coding	Homer3
ENSMUST00000176259	CDS start not found	#N/A	protein_coding	1324619	ENSMUSG00000057156	protein_coding	Homez
ENSMUST00000146642	#N/A	CDS end not found	protein_coding	1324619	ENSMUSG00000057156	protein_coding	Homez
ENSMUST00000211683	CDS start not found	#N/A	protein_coding	1299917	ENSMUSG00000037234	protein_coding	Hook3
ENSMUST00000147613	CDS start not found	CDS end not found	protein_coding	1299917	ENSMUSG00000037234	protein_coding	Hook3
ENSMUST00000130174	#N/A	CDS end not found	protein_coding	1321439	ENSMUSG00000020419	protein_coding	Hormad2
ENSMUST00000134831	#N/A	CDS end not found	protein_coding	1325779	ENSMUSG00000079560	protein_coding	Hoxa3
ENSMUST00000150041	#N/A	CDS end not found	protein_coding	1325821	ENSMUSG00000038236	protein_coding	Hoxa7
ENSMUST00000123091	#N/A	CDS end not found	protein_coding	1327248	ENSMUSG00000048763	protein_coding	Hoxb3
ENSMUST00000125410	#N/A	CDS end not found	protein_coding	1327140	ENSMUSG00000056648	protein_coding	Hoxb8
ENSMUST00000173306	#N/A	CDS end not found	protein_coding	1329730	ENSMUSG00000036139	protein_coding	Hoxc9
ENSMUST00000140666	#N/A	CDS end not found	protein_coding	1327689	ENSMUSG00000079277	protein_coding	Hoxd3
ENSMUST00000144544	#N/A	CDS end not found	protein_coding	1327689	ENSMUSG00000079277	protein_coding	Hoxd3
ENSMUST00000137865	#N/A	CDS end not found	protein_coding	1320436	ENSMUSG00000028759	protein_coding	Hp1bp3
ENSMUST00000130071	#N/A	CDS end not found	protein_coding	1320436	ENSMUSG00000028759	protein_coding	Hp1bp3
ENSMUST00000124305	#N/A	CDS end not found	protein_coding	1320436	ENSMUSG00000028759	protein_coding	Hp1bp3
ENSMUST00000137851	#N/A	CDS end not found	protein_coding	1320436	ENSMUSG00000028759	protein_coding	Hp1bp3
ENSMUST00000148681	#N/A	CDS end not found	protein_coding	1320436	ENSMUSG00000028759	protein_coding	Hp1bp3
ENSMUST00000135763	#N/A	CDS end not found	protein_coding	1316202	ENSMUSG00000028785	protein_coding	Hpca
ENSMUST00000125931	#N/A	CDS end not found	protein_coding	1316202	ENSMUSG00000028785	protein_coding	Hpca
ENSMUST00000149763	#N/A	CDS end not found	protein_coding	1316202	ENSMUSG00000028785	protein_coding	Hpca
ENSMUST00000222944	#N/A	CDS end not found	protein_coding	1296144	ENSMUSG00000071379	protein_coding	Hpcal1
ENSMUST00000126995	#N/A	CDS end not found	protein_coding	1295529	ENSMUSG00000046093	protein_coding	Hpcal4
ENSMUST00000152194	#N/A	CDS end not found	protein_coding	1295529	ENSMUSG00000046093	protein_coding	Hpcal4
ENSMUST00000144679	CDS start not found	#N/A	protein_coding	1302723	ENSMUSG00000029445	protein_coding	Hpd
ENSMUST00000154713	#N/A	CDS end not found	protein_coding	1302723	ENSMUSG00000029445	protein_coding	Hpd
ENSMUST00000171225	CDS start not found	#N/A	protein_coding	1305951	ENSMUSG00000001249	protein_coding	Hpn
ENSMUST00000171259	CDS start not found	#N/A	protein_coding	1305951	ENSMUSG00000001249	protein_coding	Hpn
ENSMUST00000164929	#N/A	CDS end not found	protein_coding	1305951	ENSMUSG00000001249	protein_coding	Hpn
ENSMUST00000130365	CDS start not found	CDS end not found	protein_coding	1334663	ENSMUSG00000014418	protein_coding	Hps5
ENSMUST00000211571	CDS start not found	#N/A	protein_coding	1334663	ENSMUSG00000014418	protein_coding	Hps5
ENSMUST00000211471	CDS start not found	CDS end not found	protein_coding	1334663	ENSMUSG00000014418	protein_coding	Hps5
ENSMUST00000153789	CDS start not found	CDS end not found	protein_coding	1334663	ENSMUSG00000014418	protein_coding	Hps5
ENSMUST00000152759	#N/A	CDS end not found	protein_coding	1334663	ENSMUSG00000014418	protein_coding	Hps5
ENSMUST00000123725	#N/A	CDS end not found	protein_coding	1334663	ENSMUSG00000014418	protein_coding	Hps5
ENSMUST00000210531	#N/A	CDS end not found	protein_coding	1301395	ENSMUSG00000030895	protein_coding	Hpx
ENSMUST00000160212	#N/A	CDS end not found	protein_coding	1307609	ENSMUSG00000053004	protein_coding	Hrh1
ENSMUST00000220199	#N/A	CDS end not found	protein_coding	1301366	ENSMUSG00000020605	protein_coding	Hs1bp3
ENSMUST00000220300	#N/A	CDS end not found	protein_coding	1301366	ENSMUSG00000020605	protein_coding	Hs1bp3
ENSMUST00000137142	#N/A	CDS end not found	protein_coding	1313573	ENSMUSG00000051022	protein_coding	Hs3st1
ENSMUST00000152057	#N/A	CDS end not found	protein_coding	1313573	ENSMUSG00000051022	protein_coding	Hs3st1
ENSMUST00000145318	CDS start not found	#N/A	protein_coding	1329849	ENSMUSG00000043510	protein_coding	Hscb
ENSMUST00000161406	CDS start not found	#N/A	protein_coding	1325152	ENSMUSG00000016194	protein_coding	Hsd11b1
ENSMUST00000159644	#N/A	CDS end not found	protein_coding	1325152	ENSMUSG00000016194	protein_coding	Hsd11b1
ENSMUST00000221513	CDS start not found	#N/A	protein_coding	1318650	ENSMUSG00000033122	protein_coding	Hsd17b3
ENSMUST00000222810	#N/A	CDS end not found	protein_coding	1318650	ENSMUSG00000033122	protein_coding	Hsd17b3
ENSMUST00000219780	#N/A	CDS end not found	protein_coding	1337218	ENSMUSG00000025396	protein_coding	Hsd17b6
ENSMUST00000219953	#N/A	CDS end not found	protein_coding	1337218	ENSMUSG00000025396	protein_coding	Hsd17b6
ENSMUST00000219707	#N/A	CDS end not found	protein_coding	1337218	ENSMUSG00000025396	protein_coding	Hsd17b6
ENSMUST00000146196	#N/A	CDS end not found	protein_coding	1303287	ENSMUSG00000062410	protein_coding	Hsd3b3
ENSMUST00000138432	#N/A	CDS end not found	protein_coding	1312040	ENSMUSG00000042289	protein_coding	Hsd3b7
ENSMUST00000206674	#N/A	CDS end not found	protein_coding	1312040	ENSMUSG00000042289	protein_coding	Hsd3b7
ENSMUST00000125188	#N/A	CDS end not found	protein_coding	1312040	ENSMUSG00000042289	protein_coding	Hsd3b7
ENSMUST00000139068	#N/A	CDS end not found	protein_coding	1312040	ENSMUSG00000042289	protein_coding	Hsd3b7
ENSMUST00000212198	#N/A	CDS end not found	protein_coding	1338544	ENSMUSG00000034189	protein_coding	Hsdl1
ENSMUST00000212065	#N/A	CDS end not found	protein_coding	1338544	ENSMUSG00000034189	protein_coding	Hsdl1
ENSMUST00000128792	#N/A	CDS end not found	protein_coding	1329324	ENSMUSG00000028383	protein_coding	Hsdl2
ENSMUST00000226238	CDS start not found	CDS end not found	protein_coding	1303096	ENSMUSG00000022556	protein_coding	Hsf1
ENSMUST00000228688	CDS start not found	#N/A	protein_coding	1303096	ENSMUSG00000022556	protein_coding	Hsf1
ENSMUST00000155242	#N/A	CDS end not found	protein_coding	1342681	ENSMUSG00000021270	protein_coding	Hsp90aa1
ENSMUST00000124156	#N/A	CDS end not found	protein_coding	1342681	ENSMUSG00000021270	protein_coding	Hsp90aa1
ENSMUST00000149189	#N/A	CDS end not found	protein_coding	1342681	ENSMUSG00000021270	protein_coding	Hsp90aa1
ENSMUST00000166469	#N/A	CDS end not found	protein_coding	1327936	ENSMUSG00000023944	protein_coding	Hsp90ab1
ENSMUST00000165127	#N/A	CDS end not found	protein_coding	1327936	ENSMUSG00000023944	protein_coding	Hsp90ab1
ENSMUST00000130406	#N/A	CDS end not found	protein_coding	1327936	ENSMUSG00000023944	protein_coding	Hsp90ab1
ENSMUST00000129413	CDS start not found	CDS end not found	protein_coding	1339535	ENSMUSG00000020048	protein_coding	Hsp90b1
ENSMUST00000238055	CDS start not found	CDS end not found	protein_coding	1325187	ENSMUSG00000025092	protein_coding	Hspa12a
ENSMUST00000237297	#N/A	CDS end not found	protein_coding	1325187	ENSMUSG00000025092	protein_coding	Hspa12a
ENSMUST00000203496	#N/A	CDS end not found	protein_coding	1314032	ENSMUSG00000025757	protein_coding	Hspa4l
ENSMUST00000203353	#N/A	CDS end not found	protein_coding	1314032	ENSMUSG00000025757	protein_coding	Hspa4l
ENSMUST00000230680	#N/A	CDS end not found	protein_coding	1351002	ENSMUSG00000115951	protein_coding	Hspa4l
ENSMUST00000231135	#N/A	CDS end not found	protein_coding	1351002	ENSMUSG00000115951	protein_coding	Hspa4l
ENSMUST00000133964	#N/A	CDS end not found	protein_coding	1330824	ENSMUSG00000015656	protein_coding	Hspa8
ENSMUST00000152717	#N/A	CDS end not found	protein_coding	1315439	ENSMUSG00000063172	protein_coding	Hspb11
ENSMUST00000205474	CDS start not found	#N/A	protein_coding	1308583	ENSMUSG00000063802	protein_coding	Hspbp1
ENSMUST00000205952	#N/A	CDS end not found	protein_coding	1308583	ENSMUSG00000063802	protein_coding	Hspbp1
ENSMUST00000206946	#N/A	CDS end not found	protein_coding	1308583	ENSMUSG00000063802	protein_coding	Hspbp1
ENSMUST00000206306	#N/A	CDS end not found	protein_coding	1308583	ENSMUSG00000063802	protein_coding	Hspbp1
ENSMUST00000144077	#N/A	CDS end not found	protein_coding	1330703	ENSMUSG00000025980	protein_coding	Hspd1
ENSMUST00000127861	#N/A	CDS end not found	protein_coding	1330703	ENSMUSG00000025980	protein_coding	Hspd1
ENSMUST00000238544	CDS start not found	CDS end not found	protein_coding	1303768	ENSMUSG00000028763	protein_coding	Hspg2
ENSMUST00000201559	#N/A	CDS end not found	protein_coding	1341925	ENSMUSG00000029657	protein_coding	Hsph1
ENSMUST00000200805	#N/A	CDS end not found	protein_coding	1341925	ENSMUSG00000029657	protein_coding	Hsph1
ENSMUST00000200825	#N/A	CDS end not found	protein_coding	1341925	ENSMUSG00000029657	protein_coding	Hsph1
ENSMUST00000155077	CDS start not found	CDS end not found	protein_coding	1342165	ENSMUSG00000026228	protein_coding	Htr2b
ENSMUST00000134606	CDS start not found	CDS end not found	protein_coding	1305811	ENSMUSG00000068329	protein_coding	Htra2
ENSMUST00000150217	CDS start not found	CDS end not found	protein_coding	1305811	ENSMUSG00000068329	protein_coding	Htra2
ENSMUST00000129459	#N/A	CDS end not found	protein_coding	1337843	ENSMUSG00000029096	protein_coding	Htra3
ENSMUST00000137935	#N/A	CDS end not found	protein_coding	1337843	ENSMUSG00000029096	protein_coding	Htra3
ENSMUST00000239245	CDS start not found	CDS end not found	protein_coding	1328022	ENSMUSG00000025261	protein_coding	Huwe1
ENSMUST00000156616	#N/A	CDS end not found	protein_coding	1328022	ENSMUSG00000025261	protein_coding	Huwe1
ENSMUST00000145854	#N/A	CDS end not found	protein_coding	1311813	ENSMUSG00000064267	protein_coding	Hvcn1
ENSMUST00000143560	#N/A	CDS end not found	protein_coding	1311813	ENSMUSG00000064267	protein_coding	Hvcn1
ENSMUST00000196187	#N/A	CDS end not found	protein_coding	1311813	ENSMUSG00000064267	protein_coding	Hvcn1
ENSMUST00000192887	#N/A	CDS end not found	protein_coding	1317502	ENSMUSG00000010047	protein_coding	Hyal2
ENSMUST00000194794	#N/A	CDS end not found	protein_coding	1317502	ENSMUSG00000010047	protein_coding	Hyal2
ENSMUST00000149487	#N/A	CDS end not found	protein_coding	1319688	ENSMUSG00000036091	protein_coding	Hyal3
ENSMUST00000159473	CDS start not found	CDS end not found	protein_coding	1325922	ENSMUSG00000032115	protein_coding	Hyou1
ENSMUST00000217019	#N/A	CDS end not found	protein_coding	1325922	ENSMUSG00000032115	protein_coding	Hyou1
ENSMUST00000222344	CDS start not found	CDS end not found	protein_coding	1312979	ENSMUSG00000062054	protein_coding	Iah1
ENSMUST00000221693	#N/A	CDS end not found	protein_coding	1312979	ENSMUSG00000062054	protein_coding	Iah1
ENSMUST00000172254	#N/A	CDS end not found	protein_coding	1305430	ENSMUSG00000037851	protein_coding	Iars
ENSMUST00000137433	#N/A	CDS end not found	protein_coding	1299522	ENSMUSG00000049287	protein_coding	Iba57
ENSMUST00000127398	CDS start not found	#N/A	protein_coding	1309643	ENSMUSG00000062995	protein_coding	Ica1
ENSMUST00000126430	CDS start not found	#N/A	protein_coding	1309643	ENSMUSG00000062995	protein_coding	Ica1
ENSMUST00000126039	#N/A	CDS end not found	protein_coding	1309643	ENSMUSG00000062995	protein_coding	Ica1
ENSMUST00000151758	#N/A	CDS end not found	protein_coding	1309643	ENSMUSG00000062995	protein_coding	Ica1
ENSMUST00000153390	#N/A	CDS end not found	protein_coding	1309643	ENSMUSG00000062995	protein_coding	Ica1
ENSMUST00000173795	CDS start not found	CDS end not found	protein_coding	1336504	ENSMUSG00000001029	protein_coding	Icam2
ENSMUST00000106813	#N/A	CDS end not found	protein_coding	1336504	ENSMUSG00000001029	protein_coding	Icam2
ENSMUST00000141146	#N/A	CDS end not found	protein_coding	1336504	ENSMUSG00000001029	protein_coding	Icam2
ENSMUST00000223102	CDS start not found	#N/A	protein_coding	1298035	ENSMUSG00000034525	protein_coding	Ice1
ENSMUST00000125938	#N/A	CDS end not found	protein_coding	1329326	ENSMUSG00000032235	protein_coding	Ice2
ENSMUST00000145538	#N/A	CDS end not found	protein_coding	1329326	ENSMUSG00000032235	protein_coding	Ice2
ENSMUST00000125615	#N/A	CDS end not found	protein_coding	1311873	ENSMUSG00000009828	protein_coding	Ick
ENSMUST00000219038	CDS start not found	#N/A	protein_coding	1339484	ENSMUSG00000000732	protein_coding	Icosl
ENSMUST00000131070	CDS start not found	#N/A	protein_coding	1310497	ENSMUSG00000056999	protein_coding	Ide
ENSMUST00000216591	CDS start not found	#N/A	protein_coding	1350646	ENSMUSG00000111624	protein_coding	Ide
ENSMUST00000188109	#N/A	CDS end not found	protein_coding	1311738	ENSMUSG00000025950	protein_coding	Idh1
ENSMUST00000188876	#N/A	CDS end not found	protein_coding	1311738	ENSMUSG00000025950	protein_coding	Idh1
ENSMUST00000149310	#N/A	CDS end not found	protein_coding	1311738	ENSMUSG00000025950	protein_coding	Idh1
ENSMUST00000186222	#N/A	CDS end not found	protein_coding	1311738	ENSMUSG00000025950	protein_coding	Idh1
ENSMUST00000191459	#N/A	CDS end not found	protein_coding	1311738	ENSMUSG00000025950	protein_coding	Idh1
ENSMUST00000177397	CDS start not found	#N/A	protein_coding	1314176	ENSMUSG00000058258	protein_coding	Idi1
ENSMUST00000177447	CDS start not found	#N/A	protein_coding	1314176	ENSMUSG00000058258	protein_coding	Idi1
ENSMUST00000177400	CDS start not found	#N/A	protein_coding	1314176	ENSMUSG00000058258	protein_coding	Idi1
ENSMUST00000130519	CDS start not found	CDS end not found	protein_coding	1317009	ENSMUSG00000035847	protein_coding	Ids
ENSMUST00000148835	CDS start not found	#N/A	protein_coding	1323917	ENSMUSG00000038271	protein_coding	Iffo1
ENSMUST00000140838	#N/A	CDS end not found	protein_coding	1332890	ENSMUSG00000064215	protein_coding	Ifi27
ENSMUST00000046739	CDS start not found	#N/A	protein_coding	1308742	ENSMUSG00000039146	protein_coding	Ifi44l
ENSMUST00000152914	#N/A	CDS end not found	protein_coding	1315233	ENSMUSG00000078920	protein_coding	Ifi47
ENSMUST00000214804	#N/A	CDS end not found	protein_coding	1315233	ENSMUSG00000078920	protein_coding	Ifi47
ENSMUST00000149829	#N/A	CDS end not found	protein_coding	1326747	ENSMUSG00000045932	protein_coding	Ifit2
ENSMUST00000129878	#N/A	CDS end not found	protein_coding	1334535	ENSMUSG00000022967	protein_coding	Ifnar1
ENSMUST00000134491	#N/A	CDS end not found	protein_coding	1336914	ENSMUSG00000022971	protein_coding	Ifnar2
ENSMUST00000139503	#N/A	CDS end not found	protein_coding	1336914	ENSMUSG00000022971	protein_coding	Ifnar2
ENSMUST00000164047	CDS start not found	#N/A	protein_coding	1343389	ENSMUSG00000001627	protein_coding	Ifrd1
ENSMUST00000169926	#N/A	CDS end not found	protein_coding	1343389	ENSMUSG00000001627	protein_coding	Ifrd1
ENSMUST00000169319	#N/A	CDS end not found	protein_coding	1343389	ENSMUSG00000001627	protein_coding	Ifrd1
ENSMUST00000164354	#N/A	CDS end not found	protein_coding	1343389	ENSMUSG00000001627	protein_coding	Ifrd1
ENSMUST00000195746	CDS start not found	#N/A	protein_coding	1322867	ENSMUSG00000010048	protein_coding	Ifrd2
ENSMUST00000137386	#N/A	CDS end not found	protein_coding	1342704	ENSMUSG00000024169	protein_coding	Ift140
ENSMUST00000202585	CDS start not found	CDS end not found	protein_coding	1325015	ENSMUSG00000038564	protein_coding	Ift172
ENSMUST00000202589	CDS start not found	#N/A	protein_coding	1325015	ENSMUSG00000038564	protein_coding	Ift172
ENSMUST00000050366	#N/A	CDS end not found	protein_coding	1319475	ENSMUSG00000001105	protein_coding	Ift20
ENSMUST00000008131	CDS start not found	#N/A	protein_coding	1322100	ENSMUSG00000007987	protein_coding	Ift22
ENSMUST00000199101	#N/A	CDS end not found	protein_coding	1322100	ENSMUSG00000007987	protein_coding	Ift22
ENSMUST00000229476	#N/A	CDS end not found	protein_coding	1296848	ENSMUSG00000016637	protein_coding	Ift27
ENSMUST00000222905	#N/A	CDS end not found	protein_coding	1319007	ENSMUSG00000007867	protein_coding	Ift43
ENSMUST00000128150	#N/A	CDS end not found	protein_coding	1309701	ENSMUSG00000002031	protein_coding	Ift46
ENSMUST00000214854	#N/A	CDS end not found	protein_coding	1309701	ENSMUSG00000002031	protein_coding	Ift46
ENSMUST00000125877	#N/A	CDS end not found	protein_coding	1309701	ENSMUSG00000002031	protein_coding	Ift46
ENSMUST00000147559	#N/A	CDS end not found	protein_coding	1309701	ENSMUSG00000002031	protein_coding	Ift46
ENSMUST00000151905	#N/A	CDS end not found	protein_coding	1309701	ENSMUSG00000002031	protein_coding	Ift46
ENSMUST00000150396	#N/A	CDS end not found	protein_coding	1341371	ENSMUSG00000017858	protein_coding	Ift52
ENSMUST00000140914	CDS start not found	#N/A	protein_coding	1334642	ENSMUSG00000032965	protein_coding	Ift57
ENSMUST00000148031	#N/A	CDS end not found	protein_coding	1326156	ENSMUSG00000027778	protein_coding	Ift80
ENSMUST00000154741	#N/A	CDS end not found	protein_coding	1326156	ENSMUSG00000027778	protein_coding	Ift80
ENSMUST00000139590	CDS start not found	CDS end not found	protein_coding	1306129	ENSMUSG00000029469	protein_coding	Ift81
ENSMUST00000127220	#N/A	CDS end not found	protein_coding	1306129	ENSMUSG00000029469	protein_coding	Ift81
ENSMUST00000126490	#N/A	CDS end not found	protein_coding	1341510	ENSMUSG00000020053	protein_coding	Igf1
ENSMUST00000178921	#N/A	CDS end not found	protein_coding	1332296	ENSMUSG00000048583	protein_coding	Igf2
ENSMUST00000145896	#N/A	CDS end not found	protein_coding	1332296	ENSMUSG00000048583	protein_coding	Igf2
ENSMUST00000177092	CDS start not found	#N/A	protein_coding	1339170	ENSMUSG00000017493	protein_coding	Igfbp4
ENSMUST00000124134	CDS start not found	CDS end not found	protein_coding	1316627	ENSMUSG00000051985	protein_coding	Igfn1
ENSMUST00000206336	CDS start not found	#N/A	protein_coding	1302693	ENSMUSG00000013367	protein_coding	Iglon5
ENSMUST00000195983	#N/A	CDS end not found	protein_coding	1320174	ENSMUSG00000036334	protein_coding	Igsf10
ENSMUST00000136292	CDS start not found	#N/A	protein_coding	1340589	ENSMUSG00000000159	protein_coding	Igsf5
ENSMUST00000194505	CDS start not found	#N/A	protein_coding	1340713	ENSMUSG00000038034	protein_coding	Igsf8
ENSMUST00000195659	CDS start not found	#N/A	protein_coding	1340713	ENSMUSG00000038034	protein_coding	Igsf8
ENSMUST00000128508	#N/A	CDS end not found	protein_coding	1340713	ENSMUSG00000038034	protein_coding	Igsf8
ENSMUST00000193620	CDS start not found	CDS end not found	protein_coding	1341704	ENSMUSG00000037995	protein_coding	Igsf9
ENSMUST00000127052	#N/A	CDS end not found	protein_coding	1341704	ENSMUSG00000037995	protein_coding	Igsf9
ENSMUST00000135267	#N/A	CDS end not found	protein_coding	1341704	ENSMUSG00000037995	protein_coding	Igsf9
ENSMUST00000237095	#N/A	CDS end not found	protein_coding	1327020	ENSMUSG00000024474	protein_coding	Ik
ENSMUST00000132279	CDS start not found	#N/A	protein_coding	1307123	ENSMUSG00000031537	protein_coding	Ikbkb
ENSMUST00000131767	CDS start not found	CDS end not found	protein_coding	1307123	ENSMUSG00000031537	protein_coding	Ikbkb
ENSMUST00000159195	#N/A	CDS end not found	protein_coding	1329095	ENSMUSG00000042349	protein_coding	Ikbke
ENSMUST00000149525	#N/A	CDS end not found	protein_coding	1326833	ENSMUSG00000004221	protein_coding	Ikbkg
ENSMUST00000130802	#N/A	CDS end not found	protein_coding	1326833	ENSMUSG00000004221	protein_coding	Ikbkg
ENSMUST00000156707	#N/A	CDS end not found	protein_coding	1326833	ENSMUSG00000004221	protein_coding	Ikbkg
ENSMUST00000144947	#N/A	CDS end not found	protein_coding	1326833	ENSMUSG00000004221	protein_coding	Ikbkg
ENSMUST00000138564	#N/A	CDS end not found	protein_coding	1326833	ENSMUSG00000004221	protein_coding	Ikbkg
ENSMUST00000135165	#N/A	CDS end not found	protein_coding	1326833	ENSMUSG00000004221	protein_coding	Ikbkg
ENSMUST00000132749	#N/A	CDS end not found	protein_coding	1326833	ENSMUSG00000004221	protein_coding	Ikbkg
ENSMUST00000141436	#N/A	CDS end not found	protein_coding	1334613	ENSMUSG00000018654	protein_coding	Ikzf1
ENSMUST00000126058	#N/A	CDS end not found	protein_coding	1334613	ENSMUSG00000018654	protein_coding	Ikzf1
ENSMUST00000190016	#N/A	CDS end not found	protein_coding	1317379	ENSMUSG00000025997	protein_coding	Ikzf2
ENSMUST00000154602	#N/A	CDS end not found	protein_coding	1301282	ENSMUSG00000040167	protein_coding	Ikzf5
ENSMUST00000207243	#N/A	CDS end not found	protein_coding	1301282	ENSMUSG00000040167	protein_coding	Ikzf5
ENSMUST00000142349	#N/A	CDS end not found	protein_coding	1301282	ENSMUSG00000040167	protein_coding	Ikzf5
ENSMUST00000212146	#N/A	CDS end not found	protein_coding	1315142	ENSMUSG00000000791	protein_coding	Il12rb1
ENSMUST00000216577	#N/A	CDS end not found	protein_coding	1350604	ENSMUSG00000111872	protein_coding	Il12rb1
ENSMUST00000210094	#N/A	CDS end not found	protein_coding	1308196	ENSMUSG00000031712	protein_coding	Il15
ENSMUST00000123600	CDS start not found	#N/A	protein_coding	1327492	ENSMUSG00000023206	protein_coding	Il15ra
ENSMUST00000138856	#N/A	CDS end not found	protein_coding	1327492	ENSMUSG00000023206	protein_coding	Il15ra
ENSMUST00000131916	#N/A	CDS end not found	protein_coding	1331413	ENSMUSG00000001741	protein_coding	Il16
ENSMUST00000156553	#N/A	CDS end not found	protein_coding	1331413	ENSMUSG00000001741	protein_coding	Il16
ENSMUST00000189301	#N/A	CDS end not found	protein_coding	1333421	ENSMUSG00000041872	protein_coding	Il17f
ENSMUST00000204632	CDS start not found	CDS end not found	protein_coding	1339394	ENSMUSG00000030281	protein_coding	Il17rc
ENSMUST00000204447	CDS start not found	CDS end not found	protein_coding	1339394	ENSMUSG00000030281	protein_coding	Il17rc
ENSMUST00000205208	CDS start not found	#N/A	protein_coding	1339394	ENSMUSG00000030281	protein_coding	Il17rc
ENSMUST00000211502	#N/A	CDS end not found	protein_coding	1311475	ENSMUSG00000070427	protein_coding	Il18bp
ENSMUST00000123053	#N/A	CDS end not found	protein_coding	1305334	ENSMUSG00000026983	protein_coding	Il1f5
ENSMUST00000191671	#N/A	CDS end not found	protein_coding	1297198	ENSMUSG00000026073	protein_coding	Il1r2
ENSMUST00000194913	#N/A	CDS end not found	protein_coding	1297198	ENSMUSG00000026073	protein_coding	Il1r2
ENSMUST00000173881	#N/A	CDS end not found	protein_coding	1298688	ENSMUSG00000026069	protein_coding	Il1rl1
ENSMUST00000193388	#N/A	CDS end not found	protein_coding	1297794	ENSMUSG00000070942	protein_coding	Il1rl2
ENSMUST00000135038	CDS start not found	#N/A	protein_coding	1332825	ENSMUSG00000031304	protein_coding	Il2rg
ENSMUST00000198463	CDS start not found	#N/A	protein_coding	1309288	ENSMUSG00000029437	protein_coding	Il31
ENSMUST00000225397	#N/A	CDS end not found	protein_coding	1317497	ENSMUSG00000050377	protein_coding	Il31ra
ENSMUST00000177518	#N/A	CDS end not found	protein_coding	1320394	ENSMUSG00000024810	protein_coding	Il33
ENSMUST00000136850	#N/A	CDS end not found	protein_coding	1320394	ENSMUSG00000024810	protein_coding	Il33
ENSMUST00000144528	#N/A	CDS end not found	protein_coding	1320394	ENSMUSG00000024810	protein_coding	Il33
ENSMUST00000225775	#N/A	CDS end not found	protein_coding	1317021	ENSMUSG00000068758	protein_coding	Il3ra
ENSMUST00000133279	CDS start not found	#N/A	protein_coding	1334813	ENSMUSG00000074141	protein_coding	Il4i1
ENSMUST00000206217	#N/A	CDS end not found	protein_coding	1341350	ENSMUSG00000030748	protein_coding	Il4ra
ENSMUST00000205985	#N/A	CDS end not found	protein_coding	1341350	ENSMUSG00000030748	protein_coding	Il4ra
ENSMUST00000183868	#N/A	CDS end not found	protein_coding	1313842	ENSMUSG00000021756	protein_coding	Il6st
ENSMUST00000217348	CDS start not found	#N/A	protein_coding	1308172	ENSMUSG00000032178	protein_coding	Ilf3
ENSMUST00000214852	#N/A	CDS end not found	protein_coding	1308172	ENSMUSG00000032178	protein_coding	Ilf3
ENSMUST00000214474	#N/A	CDS end not found	protein_coding	1308172	ENSMUSG00000032178	protein_coding	Ilf3
ENSMUST00000136687	#N/A	CDS end not found	protein_coding	1312961	ENSMUSG00000030890	protein_coding	Ilk
ENSMUST00000190747	CDS start not found	#N/A	protein_coding	1315674	ENSMUSG00000026309	protein_coding	Ilkap
ENSMUST00000187231	CDS start not found	#N/A	protein_coding	1315674	ENSMUSG00000026309	protein_coding	Ilkap
ENSMUST00000190519	#N/A	CDS end not found	protein_coding	1315674	ENSMUSG00000026309	protein_coding	Ilkap
ENSMUST00000219588	CDS start not found	#N/A	protein_coding	1317647	ENSMUSG00000032763	protein_coding	Ilvbl
ENSMUST00000218061	#N/A	CDS end not found	protein_coding	1317647	ENSMUSG00000032763	protein_coding	Ilvbl
ENSMUST00000218763	#N/A	CDS end not found	protein_coding	1317647	ENSMUSG00000032763	protein_coding	Ilvbl
ENSMUST00000218787	#N/A	CDS end not found	protein_coding	1317647	ENSMUSG00000032763	protein_coding	Ilvbl
ENSMUST00000205628	CDS start not found	#N/A	protein_coding	1324328	ENSMUSG00000052337	protein_coding	Immt
ENSMUST00000206330	CDS start not found	#N/A	protein_coding	1324328	ENSMUSG00000052337	protein_coding	Immt
ENSMUST00000165331	#N/A	CDS end not found	protein_coding	1324328	ENSMUSG00000052337	protein_coding	Immt
ENSMUST00000171057	#N/A	CDS end not found	protein_coding	1324328	ENSMUSG00000052337	protein_coding	Immt
ENSMUST00000128912	#N/A	CDS end not found	protein_coding	1302638	ENSMUSG00000027531	protein_coding	Impa1
ENSMUST00000234035	#N/A	CDS end not found	protein_coding	1312382	ENSMUSG00000024423	protein_coding	Impact
ENSMUST00000235053	#N/A	CDS end not found	protein_coding	1312382	ENSMUSG00000024423	protein_coding	Impact
ENSMUST00000234409	#N/A	CDS end not found	protein_coding	1312382	ENSMUSG00000024423	protein_coding	Impact
ENSMUST00000234763	#N/A	CDS end not found	protein_coding	1312382	ENSMUSG00000024423	protein_coding	Impact
ENSMUST00000162242	CDS start not found	#N/A	protein_coding	1314983	ENSMUSG00000003500	protein_coding	Impdh1
ENSMUST00000162215	#N/A	CDS end not found	protein_coding	1314983	ENSMUSG00000003500	protein_coding	Impdh1
ENSMUST00000160749	#N/A	CDS end not found	protein_coding	1314983	ENSMUSG00000003500	protein_coding	Impdh1
ENSMUST00000194904	CDS start not found	CDS end not found	protein_coding	1341984	ENSMUSG00000062867	protein_coding	Impdh2
ENSMUST00000193421	#N/A	CDS end not found	protein_coding	1341984	ENSMUSG00000062867	protein_coding	Impdh2
ENSMUST00000185068	#N/A	CDS end not found	protein_coding	1318233	ENSMUSG00000032343	protein_coding	Impg1
ENSMUST00000144464	#N/A	CDS end not found	protein_coding	1322948	ENSMUSG00000041605	protein_coding	Inava
ENSMUST00000195177	#N/A	CDS end not found	protein_coding	1322948	ENSMUSG00000041605	protein_coding	Inava
ENSMUST00000150163	#N/A	CDS end not found	protein_coding	1322948	ENSMUSG00000041605	protein_coding	Inava
ENSMUST00000238004	CDS start not found	#N/A	protein_coding	1323379	ENSMUSG00000024660	protein_coding	Incenp
ENSMUST00000237147	#N/A	CDS end not found	protein_coding	1323379	ENSMUSG00000024660	protein_coding	Incenp
ENSMUST00000237725	#N/A	CDS end not found	protein_coding	1323379	ENSMUSG00000024660	protein_coding	Incenp
ENSMUST00000222275	CDS start not found	#N/A	protein_coding	1325279	ENSMUSG00000037679	protein_coding	Inf2
ENSMUST00000220786	#N/A	CDS end not found	protein_coding	1325279	ENSMUSG00000037679	protein_coding	Inf2
ENSMUST00000209646	#N/A	CDS end not found	protein_coding	1317127	ENSMUSG00000045969	protein_coding	Ing1
ENSMUST00000210670	#N/A	CDS end not found	protein_coding	1317127	ENSMUSG00000045969	protein_coding	Ing1
ENSMUST00000151473	#N/A	CDS end not found	protein_coding	1297046	ENSMUSG00000029670	protein_coding	Ing3
ENSMUST00000149728	#N/A	CDS end not found	protein_coding	1297046	ENSMUSG00000029670	protein_coding	Ing3
ENSMUST00000143756	#N/A	CDS end not found	protein_coding	1330853	ENSMUSG00000038544	protein_coding	Inip
ENSMUST00000175914	#N/A	CDS end not found	protein_coding	1319895	ENSMUSG00000042106	protein_coding	Inka1
ENSMUST00000137511	#N/A	CDS end not found	protein_coding	1311829	ENSMUSG00000040865	protein_coding	Ino80d
ENSMUST00000153992	#N/A	CDS end not found	protein_coding	1311829	ENSMUSG00000040865	protein_coding	Ino80d
ENSMUST00000205619	CDS start not found	#N/A	protein_coding	1341721	ENSMUSG00000030689	protein_coding	Ino80e
ENSMUST00000206090	CDS start not found	#N/A	protein_coding	1341721	ENSMUSG00000030689	protein_coding	Ino80e
ENSMUST00000206968	#N/A	CDS end not found	protein_coding	1341721	ENSMUSG00000030689	protein_coding	Ino80e
ENSMUST00000205349	#N/A	CDS end not found	protein_coding	1341721	ENSMUSG00000030689	protein_coding	Ino80e
ENSMUST00000129812	#N/A	CDS end not found	protein_coding	1341721	ENSMUSG00000030689	protein_coding	Ino80e
ENSMUST00000162576	#N/A	CDS end not found	protein_coding	1320765	ENSMUSG00000026102	protein_coding	Inpp1
ENSMUST00000159725	#N/A	CDS end not found	protein_coding	1320765	ENSMUSG00000026102	protein_coding	Inpp1
ENSMUST00000213285	#N/A	CDS end not found	protein_coding	1306182	ENSMUSG00000037940	protein_coding	Inpp4b
ENSMUST00000169116	#N/A	CDS end not found	protein_coding	1306182	ENSMUSG00000037940	protein_coding	Inpp4b
ENSMUST00000170160	#N/A	CDS end not found	protein_coding	1306182	ENSMUSG00000037940	protein_coding	Inpp4b
ENSMUST00000153837	#N/A	CDS end not found	protein_coding	1329085	ENSMUSG00000028894	protein_coding	Inpp5b
ENSMUST00000154229	#N/A	CDS end not found	protein_coding	1329085	ENSMUSG00000028894	protein_coding	Inpp5b
ENSMUST00000165554	CDS start not found	CDS end not found	protein_coding	1334623	ENSMUSG00000026288	protein_coding	Inpp5d
ENSMUST00000163576	#N/A	CDS end not found	protein_coding	1334623	ENSMUSG00000026288	protein_coding	Inpp5d
ENSMUST00000131109	CDS start not found	#N/A	protein_coding	1328691	ENSMUSG00000026925	protein_coding	Inpp5e
ENSMUST00000144011	CDS start not found	CDS end not found	protein_coding	1328691	ENSMUSG00000026925	protein_coding	Inpp5e
ENSMUST00000148939	CDS start not found	#N/A	protein_coding	1303435	ENSMUSG00000034570	protein_coding	Inpp5j
ENSMUST00000139856	CDS start not found	#N/A	protein_coding	1338313	ENSMUSG00000006127	protein_coding	Inpp5k
ENSMUST00000186316	CDS start not found	#N/A	protein_coding	1302179	ENSMUSG00000032737	protein_coding	Inppl1
ENSMUST00000210116	CDS start not found	CDS end not found	protein_coding	1302179	ENSMUSG00000032737	protein_coding	Inppl1
ENSMUST00000185929	#N/A	CDS end not found	protein_coding	1302179	ENSMUSG00000032737	protein_coding	Inppl1
ENSMUST00000125933	#N/A	CDS end not found	protein_coding	1332805	ENSMUSG00000000215	protein_coding	Ins2
ENSMUST00000206274	CDS start not found	CDS end not found	protein_coding	1316389	ENSMUSG00000048782	protein_coding	Insc
ENSMUST00000151464	#N/A	CDS end not found	protein_coding	1316389	ENSMUSG00000048782	protein_coding	Insc
ENSMUST00000161800	#N/A	CDS end not found	protein_coding	1316389	ENSMUSG00000048782	protein_coding	Insc
ENSMUST00000136645	#N/A	CDS end not found	protein_coding	1316389	ENSMUSG00000048782	protein_coding	Insc
ENSMUST00000162582	#N/A	CDS end not found	protein_coding	1336791	ENSMUSG00000003721	protein_coding	Insig2
ENSMUST00000159125	#N/A	CDS end not found	protein_coding	1336791	ENSMUSG00000003721	protein_coding	Insig2
ENSMUST00000161818	#N/A	CDS end not found	protein_coding	1336791	ENSMUSG00000003721	protein_coding	Insig2
ENSMUST00000160688	#N/A	CDS end not found	protein_coding	1336791	ENSMUSG00000003721	protein_coding	Insig2
ENSMUST00000162790	#N/A	CDS end not found	protein_coding	1336791	ENSMUSG00000003721	protein_coding	Insig2
ENSMUST00000161068	#N/A	CDS end not found	protein_coding	1336791	ENSMUSG00000003721	protein_coding	Insig2
ENSMUST00000207100	CDS start not found	CDS end not found	protein_coding	1297672	ENSMUSG00000005534	protein_coding	Insr
ENSMUST00000197187	CDS start not found	#N/A	protein_coding	1331657	ENSMUSG00000029547	protein_coding	Ints1
ENSMUST00000196864	#N/A	CDS end not found	protein_coding	1331657	ENSMUSG00000029547	protein_coding	Ints1
ENSMUST00000147072	CDS start not found	#N/A	protein_coding	1301064	ENSMUSG00000031864	protein_coding	Ints10
ENSMUST00000139979	CDS start not found	#N/A	protein_coding	1331910	ENSMUSG00000040250	protein_coding	Ints13
ENSMUST00000131662	CDS start not found	CDS end not found	protein_coding	1331910	ENSMUSG00000040250	protein_coding	Ints13
ENSMUST00000203545	CDS start not found	#N/A	protein_coding	1331910	ENSMUSG00000040250	protein_coding	Ints13
ENSMUST00000139285	#N/A	CDS end not found	protein_coding	1317765	ENSMUSG00000018068	protein_coding	Ints2
ENSMUST00000136469	#N/A	CDS end not found	protein_coding	1317765	ENSMUSG00000018068	protein_coding	Ints2
ENSMUST00000132024	#N/A	CDS end not found	protein_coding	1317765	ENSMUSG00000018068	protein_coding	Ints2
ENSMUST00000142624	CDS start not found	#N/A	protein_coding	1318767	ENSMUSG00000035967	protein_coding	Ints6l
ENSMUST00000143142	CDS start not found	#N/A	protein_coding	1318767	ENSMUSG00000035967	protein_coding	Ints6l
ENSMUST00000204176	CDS start not found	CDS end not found	protein_coding	1311817	ENSMUSG00000060798	protein_coding	Intu
ENSMUST00000229531	CDS start not found	CDS end not found	protein_coding	1350977	ENSMUSG00000116357	protein_coding	Intu
ENSMUST00000177158	CDS start not found	#N/A	protein_coding	1321361	ENSMUSG00000032594	protein_coding	Ip6k1
ENSMUST00000176613	CDS start not found	#N/A	protein_coding	1321361	ENSMUSG00000032594	protein_coding	Ip6k1
ENSMUST00000175874	#N/A	CDS end not found	protein_coding	1321361	ENSMUSG00000032594	protein_coding	Ip6k1
ENSMUST00000193055	CDS start not found	#N/A	protein_coding	1337707	ENSMUSG00000032599	protein_coding	Ip6k2
ENSMUST00000202106	CDS start not found	#N/A	protein_coding	1350426	ENSMUSG00000106672	protein_coding	Ip6k2
ENSMUST00000195514	#N/A	CDS end not found	protein_coding	1337707	ENSMUSG00000032599	protein_coding	Ip6k2
ENSMUST00000200916	#N/A	CDS end not found	protein_coding	1350426	ENSMUSG00000106672	protein_coding	Ip6k2
ENSMUST00000145156	#N/A	CDS end not found	protein_coding	1310489	ENSMUSG00000064065	protein_coding	Ipcef1
ENSMUST00000151960	#N/A	CDS end not found	protein_coding	1310489	ENSMUSG00000064065	protein_coding	Ipcef1
ENSMUST00000141499	CDS start not found	#N/A	protein_coding	1326021	ENSMUSG00000002319	protein_coding	Ipo4
ENSMUST00000125133	#N/A	CDS end not found	protein_coding	1326021	ENSMUSG00000002319	protein_coding	Ipo4
ENSMUST00000239062	CDS start not found	#N/A	protein_coding	1320203	ENSMUSG00000040029	protein_coding	Ipo8
ENSMUST00000145960	#N/A	CDS end not found	protein_coding	1320203	ENSMUSG00000040029	protein_coding	Ipo8
ENSMUST00000161934	CDS start not found	#N/A	protein_coding	1341647	ENSMUSG00000041879	protein_coding	Ipo9
ENSMUST00000187976	CDS start not found	#N/A	protein_coding	1298700	ENSMUSG00000102018	protein_coding	Iqank1
ENSMUST00000189011	CDS start not found	#N/A	protein_coding	1300191	ENSMUSG00000026301	protein_coding	Iqca
ENSMUST00000198887	#N/A	CDS end not found	protein_coding	1307809	ENSMUSG00000038199	protein_coding	Iqca1l
ENSMUST00000129704	CDS start not found	CDS end not found	protein_coding	1341192	ENSMUSG00000036555	protein_coding	Iqce
ENSMUST00000142081	#N/A	CDS end not found	protein_coding	1341192	ENSMUSG00000036555	protein_coding	Iqce
ENSMUST00000135028	#N/A	CDS end not found	protein_coding	1341192	ENSMUSG00000036555	protein_coding	Iqce
ENSMUST00000205813	CDS start not found	CDS end not found	protein_coding	1306604	ENSMUSG00000030536	protein_coding	Iqgap1
ENSMUST00000205304	#N/A	CDS end not found	protein_coding	1306604	ENSMUSG00000030536	protein_coding	Iqgap1
ENSMUST00000238821	#N/A	CDS end not found	protein_coding	1315361	ENSMUSG00000034312	protein_coding	Iqsec1
ENSMUST00000156834	#N/A	CDS end not found	protein_coding	1315361	ENSMUSG00000034312	protein_coding	Iqsec1
ENSMUST00000148317	CDS start not found	#N/A	protein_coding	1304270	ENSMUSG00000031392	protein_coding	Irak1
ENSMUST00000128436	CDS start not found	#N/A	protein_coding	1304270	ENSMUSG00000031392	protein_coding	Irak1
ENSMUST00000138397	CDS start not found	CDS end not found	protein_coding	1304270	ENSMUSG00000031392	protein_coding	Irak1
ENSMUST00000126583	CDS start not found	CDS end not found	protein_coding	1304270	ENSMUSG00000031392	protein_coding	Irak1
ENSMUST00000132144	CDS start not found	CDS end not found	protein_coding	1304270	ENSMUSG00000031392	protein_coding	Irak1
ENSMUST00000124580	CDS start not found	CDS end not found	protein_coding	1304270	ENSMUSG00000031392	protein_coding	Irak1
ENSMUST00000124417	CDS start not found	CDS end not found	protein_coding	1304270	ENSMUSG00000031392	protein_coding	Irak1
ENSMUST00000214023	CDS start not found	CDS end not found	protein_coding	1333025	ENSMUSG00000032293	protein_coding	Ireb2
ENSMUST00000133291	#N/A	CDS end not found	protein_coding	1336129	ENSMUSG00000018899	protein_coding	Irf1
ENSMUST00000140866	#N/A	CDS end not found	protein_coding	1336129	ENSMUSG00000018899	protein_coding	Irf1
ENSMUST00000123376	#N/A	CDS end not found	protein_coding	1336129	ENSMUSG00000018899	protein_coding	Irf1
ENSMUST00000138913	#N/A	CDS end not found	protein_coding	1336129	ENSMUSG00000018899	protein_coding	Irf1
ENSMUST00000208507	#N/A	CDS end not found	protein_coding	1319502	ENSMUSG00000031627	protein_coding	Irf2
ENSMUST00000207105	#N/A	CDS end not found	protein_coding	1319502	ENSMUSG00000031627	protein_coding	Irf2
ENSMUST00000208433	#N/A	CDS end not found	protein_coding	1319502	ENSMUSG00000031627	protein_coding	Irf2
ENSMUST00000207571	#N/A	CDS end not found	protein_coding	1319502	ENSMUSG00000031627	protein_coding	Irf2
ENSMUST00000207129	CDS start not found	#N/A	protein_coding	1326946	ENSMUSG00000003184	protein_coding	Irf3
ENSMUST00000207128	CDS start not found	#N/A	protein_coding	1326946	ENSMUSG00000003184	protein_coding	Irf3
ENSMUST00000208958	CDS start not found	#N/A	protein_coding	1326946	ENSMUSG00000003184	protein_coding	Irf3
ENSMUST00000207521	#N/A	CDS end not found	protein_coding	1326946	ENSMUSG00000003184	protein_coding	Irf3
ENSMUST00000222125	#N/A	CDS end not found	protein_coding	1333355	ENSMUSG00000021356	protein_coding	Irf4
ENSMUST00000164922	CDS start not found	CDS end not found	protein_coding	1301918	ENSMUSG00000029771	protein_coding	Irf5
ENSMUST00000164626	#N/A	CDS end not found	protein_coding	1301918	ENSMUSG00000029771	protein_coding	Irf5
ENSMUST00000123525	CDS start not found	CDS end not found	protein_coding	1335996	ENSMUSG00000025498	protein_coding	Irf7
ENSMUST00000162658	#N/A	CDS end not found	protein_coding	1303144	ENSMUSG00000041515	protein_coding	Irf8
ENSMUST00000226275	CDS start not found	#N/A	protein_coding	1320157	ENSMUSG00000002325	protein_coding	Irf9
ENSMUST00000205385	#N/A	CDS end not found	protein_coding	1321939	ENSMUSG00000062028	protein_coding	Irgc1
ENSMUST00000223379	CDS start not found	#N/A	protein_coding	1301550	ENSMUSG00000060969	protein_coding	Irx1
ENSMUST00000223460	CDS start not found	CDS end not found	protein_coding	1301550	ENSMUSG00000060969	protein_coding	Irx1
ENSMUST00000172353	CDS start not found	#N/A	protein_coding	1302483	ENSMUSG00000001504	protein_coding	Irx2
ENSMUST00000167067	#N/A	CDS end not found	protein_coding	1302483	ENSMUSG00000001504	protein_coding	Irx2
ENSMUST00000222982	CDS start not found	#N/A	protein_coding	1329038	ENSMUSG00000021241	protein_coding	Isca2
ENSMUST00000222022	CDS start not found	#N/A	protein_coding	1329038	ENSMUSG00000021241	protein_coding	Isca2
ENSMUST00000145778	CDS start not found	#N/A	protein_coding	1327174	ENSMUSG00000025825	protein_coding	Iscu
ENSMUST00000145592	#N/A	CDS end not found	protein_coding	1327174	ENSMUSG00000025825	protein_coding	Iscu
ENSMUST00000175950	#N/A	CDS end not found	protein_coding	1302159	ENSMUSG00000032318	protein_coding	Isl2
ENSMUST00000217578	#N/A	CDS end not found	protein_coding	1330956	ENSMUSG00000037206	protein_coding	Islr
ENSMUST00000214647	#N/A	CDS end not found	protein_coding	1330875	ENSMUSG00000051243	protein_coding	Islr2
ENSMUST00000217050	#N/A	CDS end not found	protein_coding	1330875	ENSMUSG00000051243	protein_coding	Islr2
ENSMUST00000216231	#N/A	CDS end not found	protein_coding	1330875	ENSMUSG00000051243	protein_coding	Islr2
ENSMUST00000217427	#N/A	CDS end not found	protein_coding	1330875	ENSMUSG00000051243	protein_coding	Islr2
ENSMUST00000216297	#N/A	CDS end not found	protein_coding	1330875	ENSMUSG00000051243	protein_coding	Islr2
ENSMUST00000214649	#N/A	CDS end not found	protein_coding	1330875	ENSMUSG00000051243	protein_coding	Islr2
ENSMUST00000217512	#N/A	CDS end not found	protein_coding	1330875	ENSMUSG00000051243	protein_coding	Islr2
ENSMUST00000204431	#N/A	CDS end not found	protein_coding	1309559	ENSMUSG00000030056	protein_coding	Isy1
ENSMUST00000211501	CDS start not found	CDS end not found	protein_coding	1306009	ENSMUSG00000019139	protein_coding	Isyna1
ENSMUST00000211117	#N/A	CDS end not found	protein_coding	1306009	ENSMUSG00000019139	protein_coding	Isyna1
ENSMUST00000203984	CDS start not found	#N/A	protein_coding	1301314	ENSMUSG00000001518	protein_coding	Itfg2
ENSMUST00000224204	#N/A	CDS end not found	protein_coding	1302738	ENSMUSG00000015533	protein_coding	Itga2
ENSMUST00000145671	CDS start not found	CDS end not found	protein_coding	1326985	ENSMUSG00000001507	protein_coding	Itga3
ENSMUST00000155249	CDS start not found	#N/A	protein_coding	1343424	ENSMUSG00000027111	protein_coding	Itga6
ENSMUST00000219427	CDS start not found	#N/A	protein_coding	1343887	ENSMUSG00000025348	protein_coding	Itga7
ENSMUST00000148055	CDS start not found	#N/A	protein_coding	1331601	ENSMUSG00000026768	protein_coding	Itga8
ENSMUST00000149150	CDS start not found	#N/A	protein_coding	1343105	ENSMUSG00000039115	protein_coding	Itga9
ENSMUST00000177383	CDS start not found	#N/A	protein_coding	1312341	ENSMUSG00000070369	protein_coding	Itgad
ENSMUST00000176249	CDS start not found	#N/A	protein_coding	1312341	ENSMUSG00000070369	protein_coding	Itgad
ENSMUST00000131192	CDS start not found	#N/A	protein_coding	1330567	ENSMUSG00000027087	protein_coding	Itgav
ENSMUST00000125402	CDS start not found	#N/A	protein_coding	1330567	ENSMUSG00000027087	protein_coding	Itgav
ENSMUST00000141725	#N/A	CDS end not found	protein_coding	1330567	ENSMUSG00000027087	protein_coding	Itgav
ENSMUST00000149116	CDS start not found	#N/A	protein_coding	1297766	ENSMUSG00000025809	protein_coding	Itgb1
ENSMUST00000173688	CDS start not found	#N/A	protein_coding	1306489	ENSMUSG00000062352	protein_coding	Itgb1bp1
ENSMUST00000131023	#N/A	CDS end not found	protein_coding	1331915	ENSMUSG00000000290	protein_coding	Itgb2
ENSMUST00000130059	#N/A	CDS end not found	protein_coding	1331915	ENSMUSG00000000290	protein_coding	Itgb2
ENSMUST00000154764	#N/A	CDS end not found	protein_coding	1342455	ENSMUSG00000026971	protein_coding	Itgb6
ENSMUST00000229440	CDS start not found	#N/A	protein_coding	1333481	ENSMUSG00000001281	protein_coding	Itgb7
ENSMUST00000230652	#N/A	CDS end not found	protein_coding	1333481	ENSMUSG00000001281	protein_coding	Itgb7
ENSMUST00000127014	#N/A	CDS end not found	protein_coding	1333481	ENSMUSG00000001281	protein_coding	Itgb7
ENSMUST00000132026	CDS start not found	#N/A	protein_coding	1321823	ENSMUSG00000032925	protein_coding	Itgbl1
ENSMUST00000155809	#N/A	CDS end not found	protein_coding	1316353	ENSMUSG00000037254	protein_coding	Itih2
ENSMUST00000161909	#N/A	CDS end not found	protein_coding	1316353	ENSMUSG00000037254	protein_coding	Itih2
ENSMUST00000226547	CDS start not found	CDS end not found	protein_coding	1314110	ENSMUSG00000006522	protein_coding	Itih3
ENSMUST00000228114	CDS start not found	CDS end not found	protein_coding	1314110	ENSMUSG00000006522	protein_coding	Itih3
ENSMUST00000168184	CDS start not found	CDS end not found	protein_coding	1335064	ENSMUSG00000038209	protein_coding	Itln1
ENSMUST00000227454	#N/A	CDS end not found	protein_coding	1300096	ENSMUSG00000022108	protein_coding	Itm2b
ENSMUST00000179210	#N/A	CDS end not found	protein_coding	1335555	ENSMUSG00000057963	protein_coding	Itpk1
ENSMUST00000191320	#N/A	CDS end not found	protein_coding	1335555	ENSMUSG00000057963	protein_coding	Itpk1
ENSMUST00000178697	#N/A	CDS end not found	protein_coding	1335555	ENSMUSG00000057963	protein_coding	Itpk1
ENSMUST00000203936	CDS start not found	CDS end not found	protein_coding	1322422	ENSMUSG00000030102	protein_coding	Itpr1
ENSMUST00000203262	CDS start not found	CDS end not found	protein_coding	1322422	ENSMUSG00000030102	protein_coding	Itpr1
ENSMUST00000203638	CDS start not found	CDS end not found	protein_coding	1322422	ENSMUSG00000030102	protein_coding	Itpr1
ENSMUST00000203687	CDS start not found	CDS end not found	protein_coding	1322422	ENSMUSG00000030102	protein_coding	Itpr1
ENSMUST00000131890	CDS start not found	#N/A	protein_coding	1330178	ENSMUSG00000030287	protein_coding	Itpr2
ENSMUST00000203292	CDS start not found	CDS end not found	protein_coding	1330178	ENSMUSG00000030287	protein_coding	Itpr2
ENSMUST00000237029	#N/A	CDS end not found	protein_coding	1307147	ENSMUSG00000117975	protein_coding	Itprip
ENSMUST00000125052	CDS start not found	CDS end not found	protein_coding	1339964	ENSMUSG00000022957	protein_coding	Itsn1
ENSMUST00000141625	CDS start not found	CDS end not found	protein_coding	1339964	ENSMUSG00000022957	protein_coding	Itsn1
ENSMUST00000143023	CDS start not found	#N/A	protein_coding	1339964	ENSMUSG00000022957	protein_coding	Itsn1
ENSMUST00000231974	#N/A	CDS end not found	protein_coding	1339964	ENSMUSG00000022957	protein_coding	Itsn1
ENSMUST00000135057	#N/A	CDS end not found	protein_coding	1339964	ENSMUSG00000022957	protein_coding	Itsn1
ENSMUST00000231535	#N/A	CDS end not found	protein_coding	1339964	ENSMUSG00000022957	protein_coding	Itsn1
ENSMUST00000217672	CDS start not found	#N/A	protein_coding	1318675	ENSMUSG00000020640	protein_coding	Itsn2
ENSMUST00000218402	#N/A	CDS end not found	protein_coding	1318675	ENSMUSG00000020640	protein_coding	Itsn2
ENSMUST00000190872	CDS start not found	#N/A	protein_coding	1340282	ENSMUSG00000023150	protein_coding	Ivns1abp
ENSMUST00000212458	CDS start not found	#N/A	protein_coding	1319062	ENSMUSG00000024384	protein_coding	Iws1
ENSMUST00000148155	#N/A	CDS end not found	protein_coding	1323521	ENSMUSG00000031933	protein_coding	Izumo1r
ENSMUST00000207182	CDS start not found	#N/A	protein_coding	1331677	ENSMUSG00000066500	protein_coding	Izumo2
ENSMUST00000143542	CDS start not found	#N/A	protein_coding	1299933	ENSMUSG00000028533	protein_coding	Izumo3
ENSMUST00000095426	CDS start not found	#N/A	protein_coding	1332040	ENSMUSG00000055862	protein_coding	Izumo4
ENSMUST00000192451	CDS start not found	CDS end not found	protein_coding	1305758	ENSMUSG00000025764	protein_coding	Jade1
ENSMUST00000194181	#N/A	CDS end not found	protein_coding	1305758	ENSMUSG00000025764	protein_coding	Jade1
ENSMUST00000195846	#N/A	CDS end not found	protein_coding	1305758	ENSMUSG00000025764	protein_coding	Jade1
ENSMUST00000223140	CDS start not found	CDS end not found	protein_coding	1329771	ENSMUSG00000002799	protein_coding	Jag2
ENSMUST00000149297	#N/A	CDS end not found	protein_coding	1337232	ENSMUSG00000028530	protein_coding	Jak1
ENSMUST00000236990	#N/A	CDS end not found	protein_coding	1312117	ENSMUSG00000024789	protein_coding	Jak2
ENSMUST00000208852	CDS start not found	#N/A	protein_coding	1305047	ENSMUSG00000063646	protein_coding	Jakmip1
ENSMUST00000173836	#N/A	CDS end not found	protein_coding	1305047	ENSMUSG00000063646	protein_coding	Jakmip1
ENSMUST00000172917	#N/A	CDS end not found	protein_coding	1305047	ENSMUSG00000063646	protein_coding	Jakmip1
ENSMUST00000174097	#N/A	CDS end not found	protein_coding	1305047	ENSMUSG00000063646	protein_coding	Jakmip1
ENSMUST00000137019	#N/A	CDS end not found	protein_coding	1305047	ENSMUSG00000063646	protein_coding	Jakmip1
ENSMUST00000238185	CDS start not found	#N/A	protein_coding	1332121	ENSMUSG00000024502	protein_coding	Jakmip2
ENSMUST00000171843	CDS start not found	#N/A	protein_coding	1324753	ENSMUSG00000056856	protein_coding	Jakmip3
ENSMUST00000213309	CDS start not found	#N/A	protein_coding	1350605	ENSMUSG00000111614	protein_coding	Jakmip3
ENSMUST00000166163	#N/A	CDS end not found	protein_coding	1324753	ENSMUSG00000056856	protein_coding	Jakmip3
ENSMUST00000217503	#N/A	CDS end not found	protein_coding	1350605	ENSMUSG00000111614	protein_coding	Jakmip3
ENSMUST00000217074	CDS start not found	#N/A	protein_coding	1331227	ENSMUSG00000048534	protein_coding	Jaml
ENSMUST00000216426	#N/A	CDS end not found	protein_coding	1331227	ENSMUSG00000048534	protein_coding	Jaml
ENSMUST00000174068	#N/A	CDS end not found	protein_coding	1303466	ENSMUSG00000038518	protein_coding	Jarid2
ENSMUST00000172830	#N/A	CDS end not found	protein_coding	1303466	ENSMUSG00000038518	protein_coding	Jarid2
ENSMUST00000173367	#N/A	CDS end not found	protein_coding	1303466	ENSMUSG00000038518	protein_coding	Jarid2
ENSMUST00000174086	#N/A	CDS end not found	protein_coding	1303466	ENSMUSG00000038518	protein_coding	Jarid2
ENSMUST00000173906	#N/A	CDS end not found	protein_coding	1303466	ENSMUSG00000038518	protein_coding	Jarid2
ENSMUST00000222689	#N/A	CDS end not found	protein_coding	1322011	ENSMUSG00000034271	protein_coding	Jdp2
ENSMUST00000160120	#N/A	CDS end not found	protein_coding	1331527	ENSMUSG00000032023	protein_coding	Jhy
ENSMUST00000125764	#N/A	CDS end not found	protein_coding	1334620	ENSMUSG00000005078	protein_coding	Jkamp
ENSMUST00000174317	#N/A	CDS end not found	protein_coding	1321326	ENSMUSG00000037876	protein_coding	Jmjd1c
ENSMUST00000229211	#N/A	CDS end not found	protein_coding	1350849	ENSMUSG00000116315	protein_coding	Jmjd1c
ENSMUST00000124831	CDS start not found	#N/A	protein_coding	1342040	ENSMUSG00000056962	protein_coding	Jmjd6
ENSMUST00000208117	#N/A	CDS end not found	protein_coding	1311985	ENSMUSG00000038695	protein_coding	Josd2
ENSMUST00000180438	#N/A	CDS end not found	protein_coding	1342007	ENSMUSG00000020216	protein_coding	Jsrp1
ENSMUST00000151491	CDS start not found	CDS end not found	protein_coding	1318952	ENSMUSG00000061751	protein_coding	Kalrn
ENSMUST00000142817	CDS start not found	#N/A	protein_coding	1318952	ENSMUSG00000061751	protein_coding	Kalrn
ENSMUST00000146647	#N/A	CDS end not found	protein_coding	1324841	ENSMUSG00000032702	protein_coding	Kank1
ENSMUST00000213691	#N/A	CDS end not found	protein_coding	1313710	ENSMUSG00000032194	protein_coding	Kank2
ENSMUST00000174608	CDS start not found	#N/A	protein_coding	1340720	ENSMUSG00000042099	protein_coding	Kank3
ENSMUST00000134266	#N/A	CDS end not found	protein_coding	1336130	ENSMUSG00000018412	protein_coding	Kansl1
ENSMUST00000129190	CDS start not found	#N/A	protein_coding	1310202	ENSMUSG00000026004	protein_coding	Kansl1l
ENSMUST00000188957	#N/A	CDS end not found	protein_coding	1306880	ENSMUSG00000010453	protein_coding	Kansl3
ENSMUST00000211990	#N/A	CDS end not found	protein_coding	1324308	ENSMUSG00000031948	protein_coding	Kars
ENSMUST00000139812	CDS start not found	#N/A	protein_coding	1325221	ENSMUSG00000027425	protein_coding	Kat14
ENSMUST00000125398	CDS start not found	#N/A	protein_coding	1325221	ENSMUSG00000027425	protein_coding	Kat14
ENSMUST00000166525	CDS start not found	#N/A	protein_coding	1340869	ENSMUSG00000000708	protein_coding	Kat2b
ENSMUST00000164390	#N/A	CDS end not found	protein_coding	1340869	ENSMUSG00000000708	protein_coding	Kat2b
ENSMUST00000235796	CDS start not found	CDS end not found	protein_coding	1321124	ENSMUSG00000024926	protein_coding	Kat5
ENSMUST00000237072	CDS start not found	#N/A	protein_coding	1321124	ENSMUSG00000024926	protein_coding	Kat5
ENSMUST00000236264	#N/A	CDS end not found	protein_coding	1321124	ENSMUSG00000024926	protein_coding	Kat5
ENSMUST00000182996	#N/A	CDS end not found	protein_coding	1299678	ENSMUSG00000021767	protein_coding	Kat6b
ENSMUST00000138671	CDS start not found	#N/A	protein_coding	1329028	ENSMUSG00000038909	protein_coding	Kat7
ENSMUST00000205357	#N/A	CDS end not found	protein_coding	1297597	ENSMUSG00000030801	protein_coding	Kat8
ENSMUST00000174007	CDS start not found	#N/A	protein_coding	1322406	ENSMUSG00000019794	protein_coding	Katna1
ENSMUST00000173511	CDS start not found	#N/A	protein_coding	1322406	ENSMUSG00000019794	protein_coding	Katna1
ENSMUST00000229515	CDS start not found	#N/A	protein_coding	1351134	ENSMUSG00000115937	protein_coding	Katna1
ENSMUST00000229914	CDS start not found	#N/A	protein_coding	1351134	ENSMUSG00000115937	protein_coding	Katna1
ENSMUST00000149169	#N/A	CDS end not found	protein_coding	1339112	ENSMUSG00000041298	protein_coding	Katnal1
ENSMUST00000110509	#N/A	CDS end not found	protein_coding	1339112	ENSMUSG00000041298	protein_coding	Katnal1
ENSMUST00000155023	CDS start not found	#N/A	protein_coding	1302915	ENSMUSG00000040606	protein_coding	Kazn
ENSMUST00000173068	CDS start not found	CDS end not found	protein_coding	1302915	ENSMUSG00000040606	protein_coding	Kazn
ENSMUST00000129032	CDS start not found	#N/A	protein_coding	1302915	ENSMUSG00000040606	protein_coding	Kazn
ENSMUST00000172864	CDS start not found	#N/A	protein_coding	1302915	ENSMUSG00000040606	protein_coding	Kazn
ENSMUST00000174432	CDS start not found	#N/A	protein_coding	1302915	ENSMUSG00000040606	protein_coding	Kazn
ENSMUST00000229701	CDS start not found	#N/A	protein_coding	1350626	ENSMUSG00000115905	protein_coding	Kazn
ENSMUST00000230358	CDS start not found	CDS end not found	protein_coding	1350626	ENSMUSG00000115905	protein_coding	Kazn
ENSMUST00000229036	CDS start not found	#N/A	protein_coding	1350626	ENSMUSG00000115905	protein_coding	Kazn
ENSMUST00000231117	CDS start not found	#N/A	protein_coding	1350626	ENSMUSG00000115905	protein_coding	Kazn
ENSMUST00000230630	CDS start not found	#N/A	protein_coding	1350626	ENSMUSG00000115905	protein_coding	Kazn
ENSMUST00000184664	#N/A	CDS end not found	protein_coding	1330039	ENSMUSG00000033182	protein_coding	Kbtbd12
ENSMUST00000151308	#N/A	CDS end not found	protein_coding	1308039	ENSMUSG00000059486	protein_coding	Kbtbd2
ENSMUST00000122938	#N/A	CDS end not found	protein_coding	1306151	ENSMUSG00000030031	protein_coding	Kbtbd8
ENSMUST00000204708	#N/A	CDS end not found	protein_coding	1310417	ENSMUSG00000055239	protein_coding	Kcmf1
ENSMUST00000162017	#N/A	CDS end not found	protein_coding	1320147	ENSMUSG00000028931	protein_coding	Kcnab2
ENSMUST00000161236	#N/A	CDS end not found	protein_coding	1320147	ENSMUSG00000028931	protein_coding	Kcnab2
ENSMUST00000161496	#N/A	CDS end not found	protein_coding	1320147	ENSMUSG00000028931	protein_coding	Kcnab2
ENSMUST00000159435	#N/A	CDS end not found	protein_coding	1320147	ENSMUSG00000028931	protein_coding	Kcnab2
ENSMUST00000219607	CDS start not found	CDS end not found	protein_coding	1337554	ENSMUSG00000035681	protein_coding	Kcnc2
ENSMUST00000218827	CDS start not found	#N/A	protein_coding	1337554	ENSMUSG00000035681	protein_coding	Kcnc2
ENSMUST00000131749	#N/A	CDS end not found	protein_coding	1340797	ENSMUSG00000074575	protein_coding	Kcng1
ENSMUST00000184366	#N/A	CDS end not found	protein_coding	1318497	ENSMUSG00000059852	protein_coding	Kcng2
ENSMUST00000184574	#N/A	CDS end not found	protein_coding	1318497	ENSMUSG00000059852	protein_coding	Kcng2
ENSMUST00000151152	CDS start not found	#N/A	protein_coding	1322120	ENSMUSG00000058248	protein_coding	Kcnh1
ENSMUST00000159245	CDS start not found	#N/A	protein_coding	1328694	ENSMUSG00000025221	protein_coding	Kcnip2
ENSMUST00000159210	CDS start not found	#N/A	protein_coding	1328694	ENSMUSG00000025221	protein_coding	Kcnip2
ENSMUST00000159446	CDS start not found	CDS end not found	protein_coding	1328694	ENSMUSG00000025221	protein_coding	Kcnip2
ENSMUST00000162661	#N/A	CDS end not found	protein_coding	1328694	ENSMUSG00000025221	protein_coding	Kcnip2
ENSMUST00000180081	#N/A	CDS end not found	protein_coding	1330213	ENSMUSG00000096146	protein_coding	Kcnj11
ENSMUST00000209881	#N/A	CDS end not found	protein_coding	1330213	ENSMUSG00000096146	protein_coding	Kcnj11
ENSMUST00000209291	#N/A	CDS end not found	protein_coding	1330213	ENSMUSG00000096146	protein_coding	Kcnj11
ENSMUST00000210232	#N/A	CDS end not found	protein_coding	1323644	ENSMUSG00000058743	protein_coding	Kcnj14
ENSMUST00000152516	#N/A	CDS end not found	protein_coding	1331987	ENSMUSG00000062609	protein_coding	Kcnj15
ENSMUST00000134166	#N/A	CDS end not found	protein_coding	1331987	ENSMUSG00000062609	protein_coding	Kcnj15
ENSMUST00000125847	#N/A	CDS end not found	protein_coding	1331987	ENSMUSG00000062609	protein_coding	Kcnj15
ENSMUST00000138329	#N/A	CDS end not found	protein_coding	1331987	ENSMUSG00000062609	protein_coding	Kcnj15
ENSMUST00000140222	#N/A	CDS end not found	protein_coding	1331987	ENSMUSG00000062609	protein_coding	Kcnj15
ENSMUST00000125692	#N/A	CDS end not found	protein_coding	1342239	ENSMUSG00000051497	protein_coding	Kcnj16
ENSMUST00000150902	#N/A	CDS end not found	protein_coding	1342239	ENSMUSG00000051497	protein_coding	Kcnj16
ENSMUST00000236443	CDS start not found	#N/A	protein_coding	1314423	ENSMUSG00000024957	protein_coding	Kcnk4
ENSMUST00000235248	#N/A	CDS end not found	protein_coding	1314423	ENSMUSG00000024957	protein_coding	Kcnk4
ENSMUST00000188210	CDS start not found	#N/A	protein_coding	1314417	ENSMUSG00000063142	protein_coding	Kcnma1
ENSMUST00000223727	CDS start not found	#N/A	protein_coding	1314417	ENSMUSG00000063142	protein_coding	Kcnma1
ENSMUST00000224025	CDS start not found	#N/A	protein_coding	1314417	ENSMUSG00000063142	protein_coding	Kcnma1
ENSMUST00000224232	CDS start not found	#N/A	protein_coding	1314417	ENSMUSG00000063142	protein_coding	Kcnma1
ENSMUST00000225431	CDS start not found	#N/A	protein_coding	1314417	ENSMUSG00000063142	protein_coding	Kcnma1
ENSMUST00000225315	CDS start not found	#N/A	protein_coding	1314417	ENSMUSG00000063142	protein_coding	Kcnma1
ENSMUST00000223749	CDS start not found	#N/A	protein_coding	1314417	ENSMUSG00000063142	protein_coding	Kcnma1
ENSMUST00000224285	CDS start not found	#N/A	protein_coding	1314417	ENSMUSG00000063142	protein_coding	Kcnma1
ENSMUST00000224812	CDS start not found	#N/A	protein_coding	1314417	ENSMUSG00000063142	protein_coding	Kcnma1
ENSMUST00000223655	CDS start not found	#N/A	protein_coding	1314417	ENSMUSG00000063142	protein_coding	Kcnma1
ENSMUST00000225556	CDS start not found	#N/A	protein_coding	1314417	ENSMUSG00000063142	protein_coding	Kcnma1
ENSMUST00000224787	CDS start not found	#N/A	protein_coding	1314417	ENSMUSG00000063142	protein_coding	Kcnma1
ENSMUST00000225471	CDS start not found	#N/A	protein_coding	1314417	ENSMUSG00000063142	protein_coding	Kcnma1
ENSMUST00000212576	#N/A	CDS end not found	protein_coding	1314417	ENSMUSG00000063142	protein_coding	Kcnma1
ENSMUST00000226051	#N/A	CDS end not found	protein_coding	1314417	ENSMUSG00000063142	protein_coding	Kcnma1
ENSMUST00000212084	CDS start not found	CDS end not found	protein_coding	1294983	ENSMUSG00000002908	protein_coding	Kcnn1
ENSMUST00000215838	CDS start not found	CDS end not found	protein_coding	1350631	ENSMUSG00000111706	protein_coding	Kcnn1
ENSMUST00000212414	#N/A	CDS end not found	protein_coding	1294983	ENSMUSG00000002908	protein_coding	Kcnn1
ENSMUST00000217594	#N/A	CDS end not found	protein_coding	1350631	ENSMUSG00000111706	protein_coding	Kcnn1
ENSMUST00000236405	CDS start not found	#N/A	protein_coding	1335463	ENSMUSG00000054477	protein_coding	Kcnn2
ENSMUST00000187213	#N/A	CDS end not found	protein_coding	1337300	ENSMUSG00000009545	protein_coding	Kcnq1
ENSMUST00000186488	#N/A	CDS end not found	protein_coding	1337300	ENSMUSG00000009545	protein_coding	Kcnq1
ENSMUST00000186798	#N/A	CDS end not found	protein_coding	1337300	ENSMUSG00000009545	protein_coding	Kcnq1
ENSMUST00000186288	#N/A	CDS end not found	protein_coding	1337300	ENSMUSG00000009545	protein_coding	Kcnq1
ENSMUST00000186284	#N/A	CDS end not found	protein_coding	1337300	ENSMUSG00000009545	protein_coding	Kcnq1
ENSMUST00000103049	CDS start not found	#N/A	protein_coding	1331254	ENSMUSG00000016346	protein_coding	Kcnq2
ENSMUST00000197599	CDS start not found	CDS end not found	protein_coding	1331254	ENSMUSG00000016346	protein_coding	Kcnq2
ENSMUST00000129695	CDS start not found	#N/A	protein_coding	1331254	ENSMUSG00000016346	protein_coding	Kcnq2
ENSMUST00000153001	CDS start not found	CDS end not found	protein_coding	1301111	ENSMUSG00000058740	protein_coding	Kcnt1
ENSMUST00000239229	#N/A	CDS end not found	protein_coding	1335358	ENSMUSG00000052726	protein_coding	Kcnt2
ENSMUST00000126226	#N/A	CDS end not found	protein_coding	1295624	ENSMUSG00000031576	protein_coding	Kcnu1
ENSMUST00000159482	CDS start not found	#N/A	protein_coding	1299463	ENSMUSG00000059022	protein_coding	Kcp
ENSMUST00000234864	#N/A	CDS end not found	protein_coding	1297518	ENSMUSG00000036225	protein_coding	Kctd1
ENSMUST00000206501	#N/A	CDS end not found	protein_coding	1333461	ENSMUSG00000030499	protein_coding	Kctd15
ENSMUST00000235241	CDS start not found	#N/A	protein_coding	1317771	ENSMUSG00000051401	protein_coding	Kctd16
ENSMUST00000229622	CDS start not found	#N/A	protein_coding	1309777	ENSMUSG00000033287	protein_coding	Kctd17
ENSMUST00000162808	CDS start not found	#N/A	protein_coding	1309777	ENSMUSG00000033287	protein_coding	Kctd17
ENSMUST00000159826	#N/A	CDS end not found	protein_coding	1339270	ENSMUSG00000054770	protein_coding	Kctd18
ENSMUST00000168196	CDS start not found	CDS end not found	protein_coding	1308719	ENSMUSG00000051648	protein_coding	Kctd19
ENSMUST00000123345	CDS start not found	#N/A	protein_coding	1334553	ENSMUSG00000016940	protein_coding	Kctd2
ENSMUST00000153831	#N/A	CDS end not found	protein_coding	1333770	ENSMUSG00000005936	protein_coding	Kctd20
ENSMUST00000233064	#N/A	CDS end not found	protein_coding	1333770	ENSMUSG00000005936	protein_coding	Kctd20
ENSMUST00000153462	#N/A	CDS end not found	protein_coding	1333770	ENSMUSG00000005936	protein_coding	Kctd20
ENSMUST00000195658	CDS start not found	CDS end not found	protein_coding	1342479	ENSMUSG00000026608	protein_coding	Kctd3
ENSMUST00000192458	CDS start not found	#N/A	protein_coding	1342479	ENSMUSG00000026608	protein_coding	Kctd3
ENSMUST00000144467	CDS start not found	CDS end not found	protein_coding	1314143	ENSMUSG00000034110	protein_coding	Kctd7
ENSMUST00000145542	#N/A	CDS end not found	protein_coding	1322707	ENSMUSG00000034327	protein_coding	Kctd9
ENSMUST00000125212	#N/A	CDS end not found	protein_coding	1322707	ENSMUSG00000034327	protein_coding	Kctd9
ENSMUST00000149807	#N/A	CDS end not found	protein_coding	1300310	ENSMUSG00000037600	protein_coding	Kdf1
ENSMUST00000153811	#N/A	CDS end not found	protein_coding	1300310	ENSMUSG00000037600	protein_coding	Kdf1
ENSMUST00000155354	CDS start not found	CDS end not found	protein_coding	1322920	ENSMUSG00000036940	protein_coding	Kdm1a
ENSMUST00000170979	CDS start not found	CDS end not found	protein_coding	1322920	ENSMUSG00000036940	protein_coding	Kdm1a
ENSMUST00000046846	CDS start not found	#N/A	protein_coding	1322920	ENSMUSG00000036940	protein_coding	Kdm1a
ENSMUST00000143518	CDS start not found	#N/A	protein_coding	1324159	ENSMUSG00000038080	protein_coding	Kdm1b
ENSMUST00000143868	#N/A	CDS end not found	protein_coding	1324159	ENSMUSG00000038080	protein_coding	Kdm1b
ENSMUST00000175959	CDS start not found	CDS end not found	protein_coding	1302046	ENSMUSG00000054611	protein_coding	Kdm2a
ENSMUST00000176653	#N/A	CDS end not found	protein_coding	1302046	ENSMUSG00000054611	protein_coding	Kdm2a
ENSMUST00000152872	CDS start not found	CDS end not found	protein_coding	1312174	ENSMUSG00000029475	protein_coding	Kdm2b
ENSMUST00000156474	#N/A	CDS end not found	protein_coding	1312174	ENSMUSG00000029475	protein_coding	Kdm2b
ENSMUST00000145082	#N/A	CDS end not found	protein_coding	1312174	ENSMUSG00000029475	protein_coding	Kdm2b
ENSMUST00000205289	#N/A	CDS end not found	protein_coding	1322460	ENSMUSG00000053470	protein_coding	Kdm3a
ENSMUST00000141507	CDS start not found	#N/A	protein_coding	1328261	ENSMUSG00000024201	protein_coding	Kdm4b
ENSMUST00000139679	#N/A	CDS end not found	protein_coding	1328261	ENSMUSG00000024201	protein_coding	Kdm4b
ENSMUST00000149295	#N/A	CDS end not found	protein_coding	1325285	ENSMUSG00000028397	protein_coding	Kdm4c
ENSMUST00000115647	#N/A	CDS end not found	protein_coding	1305648	ENSMUSG00000053914	protein_coding	Kdm4d
ENSMUST00000203373	CDS start not found	CDS end not found	protein_coding	1322831	ENSMUSG00000030180	protein_coding	Kdm5a
ENSMUST00000156114	CDS start not found	CDS end not found	protein_coding	1336309	ENSMUSG00000025332	protein_coding	Kdm5c
ENSMUST00000155793	CDS start not found	#N/A	protein_coding	1336309	ENSMUSG00000025332	protein_coding	Kdm5c
ENSMUST00000224255	CDS start not found	CDS end not found	protein_coding	1299787	ENSMUSG00000037369	protein_coding	Kdm6a
ENSMUST00000224084	CDS start not found	CDS end not found	protein_coding	1299787	ENSMUSG00000037369	protein_coding	Kdm6a
ENSMUST00000225336	CDS start not found	#N/A	protein_coding	1299787	ENSMUSG00000037369	protein_coding	Kdm6a
ENSMUST00000135129	#N/A	CDS end not found	protein_coding	1339350	ENSMUSG00000030752	protein_coding	Kdm8
ENSMUST00000138545	#N/A	CDS end not found	protein_coding	1310254	ENSMUSG00000024694	protein_coding	Keg1
ENSMUST00000154822	#N/A	CDS end not found	protein_coding	1310254	ENSMUSG00000024694	protein_coding	Keg1
ENSMUST00000192118	CDS start not found	CDS end not found	protein_coding	1323935	ENSMUSG00000029866	protein_coding	Kel
ENSMUST00000194597	CDS start not found	#N/A	protein_coding	1323935	ENSMUSG00000029866	protein_coding	Kel
ENSMUST00000172578	#N/A	CDS end not found	protein_coding	1316642	ENSMUSG00000092622	protein_coding	Khdc3
ENSMUST00000230073	#N/A	CDS end not found	protein_coding	1303216	ENSMUSG00000022332	protein_coding	Khdrbs3
ENSMUST00000201571	#N/A	CDS end not found	protein_coding	1326743	ENSMUSG00000029162	protein_coding	Khk
ENSMUST00000202752	#N/A	CDS end not found	protein_coding	1326743	ENSMUSG00000029162	protein_coding	Khk
ENSMUST00000232759	CDS start not found	#N/A	protein_coding	1336058	ENSMUSG00000007670	protein_coding	Khsrp
ENSMUST00000222013	CDS start not found	#N/A	protein_coding	1306360	ENSMUSG00000036333	protein_coding	Kidins220
ENSMUST00000222481	CDS start not found	#N/A	protein_coding	1306360	ENSMUSG00000036333	protein_coding	Kidins220
ENSMUST00000223881	CDS start not found	#N/A	protein_coding	1320216	ENSMUSG00000021375	protein_coding	Kif13a
ENSMUST00000238722	CDS start not found	CDS end not found	protein_coding	1320216	ENSMUSG00000021375	protein_coding	Kif13a
ENSMUST00000225836	CDS start not found	#N/A	protein_coding	1320216	ENSMUSG00000021375	protein_coding	Kif13a
ENSMUST00000223856	CDS start not found	CDS end not found	protein_coding	1320216	ENSMUSG00000021375	protein_coding	Kif13a
ENSMUST00000224756	CDS start not found	CDS end not found	protein_coding	1320216	ENSMUSG00000021375	protein_coding	Kif13a
ENSMUST00000225591	#N/A	CDS end not found	protein_coding	1320216	ENSMUSG00000021375	protein_coding	Kif13a
ENSMUST00000224126	#N/A	CDS end not found	protein_coding	1323411	ENSMUSG00000060012	protein_coding	Kif13b
ENSMUST00000195274	CDS start not found	CDS end not found	protein_coding	1325016	ENSMUSG00000041498	protein_coding	Kif14
ENSMUST00000216062	CDS start not found	#N/A	protein_coding	1337721	ENSMUSG00000036768	protein_coding	Kif15
ENSMUST00000216388	#N/A	CDS end not found	protein_coding	1337721	ENSMUSG00000036768	protein_coding	Kif15
ENSMUST00000217401	#N/A	CDS end not found	protein_coding	1337721	ENSMUSG00000036768	protein_coding	Kif15
ENSMUST00000214652	#N/A	CDS end not found	protein_coding	1337721	ENSMUSG00000036768	protein_coding	Kif15
ENSMUST00000212106	CDS start not found	#N/A	protein_coding	1341256	ENSMUSG00000038844	protein_coding	Kif16b
ENSMUST00000138340	CDS start not found	#N/A	protein_coding	1342912	ENSMUSG00000010021	protein_coding	Kif19a
ENSMUST00000138804	#N/A	CDS end not found	protein_coding	1342912	ENSMUSG00000010021	protein_coding	Kif19a
ENSMUST00000186861	#N/A	CDS end not found	protein_coding	1325693	ENSMUSG00000014602	protein_coding	Kif1a
ENSMUST00000139123	CDS start not found	#N/A	protein_coding	1300710	ENSMUSG00000063077	protein_coding	Kif1b
ENSMUST00000162759	CDS start not found	#N/A	protein_coding	1303659	ENSMUSG00000036955	protein_coding	Kif1bp
ENSMUST00000236114	CDS start not found	CDS end not found	protein_coding	1311566	ENSMUSG00000003779	protein_coding	Kif20a
ENSMUST00000225151	CDS start not found	#N/A	protein_coding	1295763	ENSMUSG00000024795	protein_coding	Kif20b
ENSMUST00000223776	#N/A	CDS end not found	protein_coding	1295763	ENSMUSG00000024795	protein_coding	Kif20b
ENSMUST00000229801	CDS start not found	CDS end not found	protein_coding	1334350	ENSMUSG00000022629	protein_coding	Kif21a
ENSMUST00000230487	CDS start not found	CDS end not found	protein_coding	1334350	ENSMUSG00000022629	protein_coding	Kif21a
ENSMUST00000205754	CDS start not found	#N/A	protein_coding	1304658	ENSMUSG00000030677	protein_coding	Kif22
ENSMUST00000205806	#N/A	CDS end not found	protein_coding	1304658	ENSMUSG00000030677	protein_coding	Kif22
ENSMUST00000214295	#N/A	CDS end not found	protein_coding	1308577	ENSMUSG00000032254	protein_coding	Kif23
ENSMUST00000154535	#N/A	CDS end not found	protein_coding	1306159	ENSMUSG00000028438	protein_coding	Kif24
ENSMUST00000223392	CDS start not found	CDS end not found	protein_coding	1324522	ENSMUSG00000087236	protein_coding	Kif28
ENSMUST00000117539	CDS start not found	#N/A	protein_coding	1322060	ENSMUSG00000021693	protein_coding	Kif2a
ENSMUST00000146395	CDS start not found	CDS end not found	protein_coding	1322060	ENSMUSG00000021693	protein_coding	Kif2a
ENSMUST00000153953	#N/A	CDS end not found	protein_coding	1299250	ENSMUSG00000028678	protein_coding	Kif2c
ENSMUST00000130037	CDS start not found	#N/A	protein_coding	1331337	ENSMUSG00000018395	protein_coding	Kif3a
ENSMUST00000132496	#N/A	CDS end not found	protein_coding	1331337	ENSMUSG00000018395	protein_coding	Kif3a
ENSMUST00000163210	#N/A	CDS end not found	protein_coding	1342194	ENSMUSG00000006740	protein_coding	Kif5b
ENSMUST00000146247	CDS start not found	CDS end not found	protein_coding	1315202	ENSMUSG00000026764	protein_coding	Kif5c
ENSMUST00000198858	#N/A	CDS end not found	protein_coding	1319465	ENSMUSG00000032489	protein_coding	Kif9
ENSMUST00000173982	CDS start not found	#N/A	protein_coding	1341697	ENSMUSG00000079553	protein_coding	Kifc1
ENSMUST00000173386	#N/A	CDS end not found	protein_coding	1341697	ENSMUSG00000079553	protein_coding	Kifc1
ENSMUST00000212076	#N/A	CDS end not found	protein_coding	1330292	ENSMUSG00000031788	protein_coding	Kifc3
ENSMUST00000212842	#N/A	CDS end not found	protein_coding	1330292	ENSMUSG00000031788	protein_coding	Kifc3
ENSMUST00000212554	#N/A	CDS end not found	protein_coding	1330292	ENSMUSG00000031788	protein_coding	Kifc3
ENSMUST00000212424	#N/A	CDS end not found	protein_coding	1330292	ENSMUSG00000031788	protein_coding	Kifc3
ENSMUST00000212787	#N/A	CDS end not found	protein_coding	1330292	ENSMUSG00000031788	protein_coding	Kifc3
ENSMUST00000212786	#N/A	CDS end not found	protein_coding	1330292	ENSMUSG00000031788	protein_coding	Kifc3
ENSMUST00000170152	CDS start not found	#N/A	protein_coding	1300155	ENSMUSG00000036915	protein_coding	Kirrel2
ENSMUST00000169893	CDS start not found	CDS end not found	protein_coding	1300155	ENSMUSG00000036915	protein_coding	Kirrel2
ENSMUST00000188658	CDS start not found	#N/A	protein_coding	1324749	ENSMUSG00000032036	protein_coding	Kirrel3
ENSMUST00000184203	#N/A	CDS end not found	protein_coding	1324749	ENSMUSG00000032036	protein_coding	Kirrel3
ENSMUST00000130190	#N/A	CDS end not found	protein_coding	1319034	ENSMUSG00000019966	protein_coding	Kitl
ENSMUST00000156232	#N/A	CDS end not found	protein_coding	1332741	ENSMUSG00000074749	protein_coding	Kiz
ENSMUST00000134578	CDS start not found	#N/A	protein_coding	1328558	ENSMUSG00000021288	protein_coding	Klc1
ENSMUST00000156717	#N/A	CDS end not found	protein_coding	1299385	ENSMUSG00000024862	protein_coding	Klc2
ENSMUST00000228772	CDS start not found	CDS end not found	protein_coding	1325619	ENSMUSG00000037465	protein_coding	Klf10
ENSMUST00000228732	#N/A	CDS end not found	protein_coding	1325619	ENSMUSG00000037465	protein_coding	Klf10
ENSMUST00000228416	#N/A	CDS end not found	protein_coding	1325619	ENSMUSG00000037465	protein_coding	Klf10
ENSMUST00000139940	#N/A	CDS end not found	protein_coding	1302466	ENSMUSG00000020653	protein_coding	Klf11
ENSMUST00000146894	#N/A	CDS end not found	protein_coding	1302466	ENSMUSG00000020653	protein_coding	Klf11
ENSMUST00000144046	#N/A	CDS end not found	protein_coding	1302466	ENSMUSG00000020653	protein_coding	Klf11
ENSMUST00000226774	#N/A	CDS end not found	protein_coding	1330335	ENSMUSG00000072294	protein_coding	Klf12
ENSMUST00000205136	CDS start not found	#N/A	protein_coding	1311731	ENSMUSG00000030087	protein_coding	Klf15
ENSMUST00000198946	CDS start not found	#N/A	protein_coding	1299380	ENSMUSG00000029178	protein_coding	Klf3
ENSMUST00000197879	#N/A	CDS end not found	protein_coding	1299380	ENSMUSG00000029178	protein_coding	Klf3
ENSMUST00000129250	#N/A	CDS end not found	protein_coding	1323877	ENSMUSG00000003032	protein_coding	Klf4
ENSMUST00000132746	#N/A	CDS end not found	protein_coding	1323877	ENSMUSG00000003032	protein_coding	Klf4
ENSMUST00000135075	#N/A	CDS end not found	protein_coding	1304408	ENSMUSG00000025959	protein_coding	Klf7
ENSMUST00000143880	#N/A	CDS end not found	protein_coding	1340745	ENSMUSG00000041649	protein_coding	Klf8
ENSMUST00000132581	CDS start not found	CDS end not found	protein_coding	1313802	ENSMUSG00000029775	protein_coding	Klhdc10
ENSMUST00000123494	#N/A	CDS end not found	protein_coding	1313802	ENSMUSG00000029775	protein_coding	Klhdc10
ENSMUST00000135566	#N/A	CDS end not found	protein_coding	1313802	ENSMUSG00000029775	protein_coding	Klhdc10
ENSMUST00000233524	#N/A	CDS end not found	protein_coding	1336154	ENSMUSG00000063576	protein_coding	Klhdc3
ENSMUST00000232776	#N/A	CDS end not found	protein_coding	1336154	ENSMUSG00000063576	protein_coding	Klhdc3
ENSMUST00000153900	#N/A	CDS end not found	protein_coding	1304929	ENSMUSG00000043929	protein_coding	Klhl15
ENSMUST00000200256	CDS start not found	CDS end not found	protein_coding	1317513	ENSMUSG00000054792	protein_coding	Klhl18
ENSMUST00000129199	#N/A	CDS end not found	protein_coding	1343705	ENSMUSG00000022750	protein_coding	Klhl22
ENSMUST00000129299	#N/A	CDS end not found	protein_coding	1343705	ENSMUSG00000022750	protein_coding	Klhl22
ENSMUST00000126600	#N/A	CDS end not found	protein_coding	1343705	ENSMUSG00000022750	protein_coding	Klhl22
ENSMUST00000140306	#N/A	CDS end not found	protein_coding	1343705	ENSMUSG00000022750	protein_coding	Klhl22
ENSMUST00000232088	#N/A	CDS end not found	protein_coding	1296831	ENSMUSG00000062901	protein_coding	Klhl24
ENSMUST00000231842	#N/A	CDS end not found	protein_coding	1296831	ENSMUSG00000062901	protein_coding	Klhl24
ENSMUST00000205887	#N/A	CDS end not found	protein_coding	1333460	ENSMUSG00000055652	protein_coding	Klhl25
ENSMUST00000152424	CDS start not found	#N/A	protein_coding	1316757	ENSMUSG00000035298	protein_coding	Klhl35
ENSMUST00000133447	CDS start not found	#N/A	protein_coding	1324241	ENSMUSG00000025597	protein_coding	Klhl4
ENSMUST00000206144	#N/A	CDS end not found	protein_coding	1315747	ENSMUSG00000063903	protein_coding	Klk1
ENSMUST00000206554	#N/A	CDS end not found	protein_coding	1308515	ENSMUSG00000054046	protein_coding	Klk13
ENSMUST00000205457	#N/A	CDS end not found	protein_coding	1308515	ENSMUSG00000054046	protein_coding	Klk13
ENSMUST00000206955	CDS start not found	#N/A	protein_coding	1313144	ENSMUSG00000055193	protein_coding	Klk15
ENSMUST00000205919	#N/A	CDS end not found	protein_coding	1312812	ENSMUSG00000074155	protein_coding	Klk5
ENSMUST00000177514	#N/A	CDS end not found	protein_coding	1312733	ENSMUSG00000050063	protein_coding	Klk6
ENSMUST00000205537	#N/A	CDS end not found	protein_coding	1308441	ENSMUSG00000064023	protein_coding	Klk8
ENSMUST00000203275	#N/A	CDS end not found	protein_coding	1307725	ENSMUSG00000030361	protein_coding	Klrb1a
ENSMUST00000204819	#N/A	CDS end not found	protein_coding	1307725	ENSMUSG00000030361	protein_coding	Klrb1a
ENSMUST00000203150	#N/A	CDS end not found	protein_coding	1307725	ENSMUSG00000030361	protein_coding	Klrb1a
ENSMUST00000174544	#N/A	CDS end not found	protein_coding	1309123	ENSMUSG00000079298	protein_coding	Klrb1b
ENSMUST00000172601	CDS start not found	#N/A	protein_coding	1309093	ENSMUSG00000030325	protein_coding	Klrb1c
ENSMUST00000174865	#N/A	CDS end not found	protein_coding	1309093	ENSMUSG00000030325	protein_coding	Klrb1c
ENSMUST00000204320	#N/A	CDS end not found	protein_coding	1326964	ENSMUSG00000030154	protein_coding	Klrb1f
ENSMUST00000215489	CDS start not found	CDS end not found	protein_coding	1314259	ENSMUSG00000002028	protein_coding	Kmt2a
ENSMUST00000128768	#N/A	CDS end not found	protein_coding	1314259	ENSMUSG00000002028	protein_coding	Kmt2a
ENSMUST00000131002	CDS start not found	#N/A	protein_coding	1320634	ENSMUSG00000006307	protein_coding	Kmt2b
ENSMUST00000172556	CDS start not found	#N/A	protein_coding	1324510	ENSMUSG00000038056	protein_coding	Kmt2c
ENSMUST00000174734	CDS start not found	#N/A	protein_coding	1324510	ENSMUSG00000038056	protein_coding	Kmt2c
ENSMUST00000173174	#N/A	CDS end not found	protein_coding	1324510	ENSMUSG00000038056	protein_coding	Kmt2c
ENSMUST00000173073	#N/A	CDS end not found	protein_coding	1324510	ENSMUSG00000038056	protein_coding	Kmt2c
ENSMUST00000191973	CDS start not found	#N/A	protein_coding	1336830	ENSMUSG00000048154	protein_coding	Kmt2d
ENSMUST00000184363	CDS start not found	CDS end not found	protein_coding	1336830	ENSMUSG00000048154	protein_coding	Kmt2d
ENSMUST00000196260	CDS start not found	CDS end not found	protein_coding	1320373	ENSMUSG00000029004	protein_coding	Kmt2e
ENSMUST00000152935	#N/A	CDS end not found	protein_coding	1301424	ENSMUSG00000045098	protein_coding	Kmt5b
ENSMUST00000176407	#N/A	CDS end not found	protein_coding	1301424	ENSMUSG00000045098	protein_coding	Kmt5b
ENSMUST00000176512	#N/A	CDS end not found	protein_coding	1301424	ENSMUSG00000045098	protein_coding	Kmt5b
ENSMUST00000177355	#N/A	CDS end not found	protein_coding	1301424	ENSMUSG00000045098	protein_coding	Kmt5b
ENSMUST00000128018	CDS start not found	#N/A	protein_coding	1312772	ENSMUSG00000059851	protein_coding	Kmt5c
ENSMUST00000130215	#N/A	CDS end not found	protein_coding	1312772	ENSMUSG00000059851	protein_coding	Kmt5c
ENSMUST00000125790	#N/A	CDS end not found	protein_coding	1333402	ENSMUSG00000022875	protein_coding	Kng1
ENSMUST00000231872	CDS start not found	#N/A	protein_coding	1331671	ENSMUSG00000060459	protein_coding	Kng2
ENSMUST00000232459	#N/A	CDS end not found	protein_coding	1331671	ENSMUSG00000060459	protein_coding	Kng2
ENSMUST00000153300	#N/A	CDS end not found	protein_coding	1334336	ENSMUSG00000027326	protein_coding	Knl1
ENSMUST00000152380	#N/A	CDS end not found	protein_coding	1334336	ENSMUSG00000027326	protein_coding	Knl1
ENSMUST00000033277	CDS start not found	#N/A	protein_coding	1316928	ENSMUSG00000030980	protein_coding	Knop1
ENSMUST00000152309	#N/A	CDS end not found	protein_coding	1316928	ENSMUSG00000030980	protein_coding	Knop1
ENSMUST00000028803	CDS start not found	#N/A	protein_coding	1332340	ENSMUSG00000027331	protein_coding	Knstrn
ENSMUST00000126045	CDS start not found	CDS end not found	protein_coding	1332340	ENSMUSG00000027331	protein_coding	Knstrn
ENSMUST00000198841	CDS start not found	#N/A	protein_coding	1320637	ENSMUSG00000029414	protein_coding	Kntc1
ENSMUST00000173555	#N/A	CDS end not found	protein_coding	1315346	ENSMUSG00000022905	protein_coding	Kpna1
ENSMUST00000140362	CDS start not found	CDS end not found	protein_coding	1338732	ENSMUSG00000018362	protein_coding	Kpna2
ENSMUST00000124541	#N/A	CDS end not found	protein_coding	1338732	ENSMUSG00000018362	protein_coding	Kpna2
ENSMUST00000144834	#N/A	CDS end not found	protein_coding	1338732	ENSMUSG00000018362	protein_coding	Kpna2
ENSMUST00000127497	#N/A	CDS end not found	protein_coding	1328266	ENSMUSG00000027782	protein_coding	Kpna4
ENSMUST00000126010	#N/A	CDS end not found	protein_coding	1317061	ENSMUSG00000003731	protein_coding	Kpna6
ENSMUST00000139024	#N/A	CDS end not found	protein_coding	1317164	ENSMUSG00000038770	protein_coding	Kpna7
ENSMUST00000151196	#N/A	CDS end not found	protein_coding	1317164	ENSMUSG00000038770	protein_coding	Kpna7
ENSMUST00000155145	#N/A	CDS end not found	protein_coding	1324697	ENSMUSG00000030265	protein_coding	Kras
ENSMUST00000205123	#N/A	CDS end not found	protein_coding	1318005	ENSMUSG00000053012	protein_coding	Krcc1
ENSMUST00000151978	CDS start not found	#N/A	protein_coding	1333767	ENSMUSG00000020393	protein_coding	Kremen1
ENSMUST00000198079	#N/A	CDS end not found	protein_coding	1308957	ENSMUSG00000000600	protein_coding	Krit1
ENSMUST00000147662	#N/A	CDS end not found	protein_coding	1340838	ENSMUSG00000023039	protein_coding	Krt7
ENSMUST00000208969	CDS start not found	CDS end not found	protein_coding	1323944	ENSMUSG00000018334	protein_coding	Ksr1
ENSMUST00000209031	CDS start not found	#N/A	protein_coding	1323944	ENSMUSG00000018334	protein_coding	Ksr1
ENSMUST00000141409	#N/A	CDS end not found	protein_coding	1323944	ENSMUSG00000018334	protein_coding	Ksr1
ENSMUST00000129463	#N/A	CDS end not found	protein_coding	1323944	ENSMUSG00000018334	protein_coding	Ksr1
ENSMUST00000186466	#N/A	CDS end not found	protein_coding	1312805	ENSMUSG00000021843	protein_coding	Ktn1
ENSMUST00000138260	#N/A	CDS end not found	protein_coding	1300943	ENSMUSG00000055553	protein_coding	Kxd1
ENSMUST00000137610	#N/A	CDS end not found	protein_coding	1300943	ENSMUSG00000055553	protein_coding	Kxd1
ENSMUST00000132867	#N/A	CDS end not found	protein_coding	1300943	ENSMUSG00000055553	protein_coding	Kxd1
ENSMUST00000199519	#N/A	CDS end not found	protein_coding	1320894	ENSMUSG00000040213	protein_coding	Kyat3
ENSMUST00000148250	CDS start not found	CDS end not found	protein_coding	1332548	ENSMUSG00000031391	protein_coding	L1cam
ENSMUST00000124560	CDS start not found	#N/A	protein_coding	1332548	ENSMUSG00000031391	protein_coding	L1cam
ENSMUST00000146790	#N/A	CDS end not found	protein_coding	1332548	ENSMUSG00000031391	protein_coding	L1cam
ENSMUST00000171708	#N/A	CDS end not found	protein_coding	1335488	ENSMUSG00000087166	protein_coding	L1td1
ENSMUST00000152889	#N/A	CDS end not found	protein_coding	1335488	ENSMUSG00000087166	protein_coding	L1td1
ENSMUST00000156954	#N/A	CDS end not found	protein_coding	1341206	ENSMUSG00000035576	protein_coding	L3mbtl1
ENSMUST00000124264	#N/A	CDS end not found	protein_coding	1341206	ENSMUSG00000035576	protein_coding	L3mbtl1
ENSMUST00000174497	CDS start not found	#N/A	protein_coding	1299266	ENSMUSG00000022394	protein_coding	L3mbtl2
ENSMUST00000233625	CDS start not found	#N/A	protein_coding	1342446	ENSMUSG00000041565	protein_coding	L3mbtl4
ENSMUST00000124543	#N/A	CDS end not found	protein_coding	1342446	ENSMUSG00000041565	protein_coding	L3mbtl4
ENSMUST00000142300	#N/A	CDS end not found	protein_coding	1302280	ENSMUSG00000044350	protein_coding	Lacc1
ENSMUST00000239098	CDS start not found	CDS end not found	protein_coding	1323813	ENSMUSG00000019899	protein_coding	Lama2
ENSMUST00000219763	CDS start not found	#N/A	protein_coding	1323813	ENSMUSG00000019899	protein_coding	Lama2
ENSMUST00000170495	#N/A	CDS end not found	protein_coding	1298148	ENSMUSG00000002900	protein_coding	Lamb1
ENSMUST00000195483	#N/A	CDS end not found	protein_coding	1323273	ENSMUSG00000052911	protein_coding	Lamb2
ENSMUST00000195058	#N/A	CDS end not found	protein_coding	1323273	ENSMUSG00000052911	protein_coding	Lamb2
ENSMUST00000194147	#N/A	CDS end not found	protein_coding	1323273	ENSMUSG00000052911	protein_coding	Lamb2
ENSMUST00000192322	#N/A	CDS end not found	protein_coding	1325243	ENSMUSG00000026639	protein_coding	Lamb3
ENSMUST00000161744	CDS start not found	#N/A	protein_coding	1314141	ENSMUSG00000026478	protein_coding	Lamc1
ENSMUST00000188206	CDS start not found	#N/A	protein_coding	1313918	ENSMUSG00000026479	protein_coding	Lamc2
ENSMUST00000138325	#N/A	CDS end not found	protein_coding	1320686	ENSMUSG00000026840	protein_coding	Lamc3
ENSMUST00000144403	#N/A	CDS end not found	protein_coding	1338094	ENSMUSG00000027270	protein_coding	Lamp5
ENSMUST00000197817	#N/A	CDS end not found	protein_coding	1316421	ENSMUSG00000091512	protein_coding	Lamtor3
ENSMUST00000149996	#N/A	CDS end not found	protein_coding	1312466	ENSMUSG00000026000	protein_coding	Lancl1
ENSMUST00000198534	CDS start not found	CDS end not found	protein_coding	1327897	ENSMUSG00000039682	protein_coding	Lap3
ENSMUST00000228547	CDS start not found	#N/A	protein_coding	1308973	ENSMUSG00000022257	protein_coding	Laptm4b
ENSMUST00000226627	#N/A	CDS end not found	protein_coding	1308973	ENSMUSG00000022257	protein_coding	Laptm4b
ENSMUST00000030316	CDS start not found	#N/A	protein_coding	1336926	ENSMUSG00000028581	protein_coding	Laptm5
ENSMUST00000156742	CDS start not found	CDS end not found	protein_coding	1336926	ENSMUSG00000028581	protein_coding	Laptm5
ENSMUST00000156225	#N/A	CDS end not found	protein_coding	1336926	ENSMUSG00000028581	protein_coding	Laptm5
ENSMUST00000176339	#N/A	CDS end not found	protein_coding	1332796	ENSMUSG00000040434	protein_coding	Large2
ENSMUST00000200432	#N/A	CDS end not found	protein_coding	1302194	ENSMUSG00000025762	protein_coding	Larp1b
ENSMUST00000190041	#N/A	CDS end not found	protein_coding	1295768	ENSMUSG00000033499	protein_coding	Larp4b
ENSMUST00000197668	#N/A	CDS end not found	protein_coding	1311710	ENSMUSG00000027968	protein_coding	Larp7
ENSMUST00000236102	#N/A	CDS end not found	protein_coding	1321961	ENSMUSG00000024493	protein_coding	Lars
ENSMUST00000215464	CDS start not found	#N/A	protein_coding	1340970	ENSMUSG00000035202	protein_coding	Lars2
ENSMUST00000216843	#N/A	CDS end not found	protein_coding	1340970	ENSMUSG00000035202	protein_coding	Lars2
ENSMUST00000146572	#N/A	CDS end not found	protein_coding	1339762	ENSMUSG00000038366	protein_coding	Lasp1
ENSMUST00000143571	#N/A	CDS end not found	protein_coding	1339762	ENSMUSG00000038366	protein_coding	Lasp1
ENSMUST00000155762	#N/A	CDS end not found	protein_coding	1339762	ENSMUSG00000038366	protein_coding	Lasp1
ENSMUST00000153520	#N/A	CDS end not found	protein_coding	1339762	ENSMUSG00000038366	protein_coding	Lasp1
ENSMUST00000136723	#N/A	CDS end not found	protein_coding	1339762	ENSMUSG00000038366	protein_coding	Lasp1
ENSMUST00000148280	#N/A	CDS end not found	protein_coding	1339762	ENSMUSG00000038366	protein_coding	Lasp1
ENSMUST00000127033	#N/A	CDS end not found	protein_coding	1339762	ENSMUSG00000038366	protein_coding	Lasp1
ENSMUST00000129828	#N/A	CDS end not found	protein_coding	1339762	ENSMUSG00000038366	protein_coding	Lasp1
ENSMUST00000138919	#N/A	CDS end not found	protein_coding	1339762	ENSMUSG00000038366	protein_coding	Lasp1
ENSMUST00000134428	#N/A	CDS end not found	protein_coding	1339762	ENSMUSG00000038366	protein_coding	Lasp1
ENSMUST00000129558	#N/A	CDS end not found	protein_coding	1339762	ENSMUSG00000038366	protein_coding	Lasp1
ENSMUST00000152962	#N/A	CDS end not found	protein_coding	1339762	ENSMUSG00000038366	protein_coding	Lasp1
ENSMUST00000205642	#N/A	CDS end not found	protein_coding	1343302	ENSMUSG00000030742	protein_coding	Lat
ENSMUST00000201632	CDS start not found	#N/A	protein_coding	1318549	ENSMUSG00000040751	protein_coding	Lat2
ENSMUST00000202085	#N/A	CDS end not found	protein_coding	1318549	ENSMUSG00000040751	protein_coding	Lat2
ENSMUST00000173964	CDS start not found	CDS end not found	protein_coding	1295323	ENSMUSG00000021959	protein_coding	Lats2
ENSMUST00000174166	#N/A	CDS end not found	protein_coding	1295323	ENSMUSG00000021959	protein_coding	Lats2
ENSMUST00000173732	#N/A	CDS end not found	protein_coding	1295323	ENSMUSG00000021959	protein_coding	Lats2
ENSMUST00000214993	#N/A	CDS end not found	protein_coding	1295225	ENSMUSG00000060594	protein_coding	Layn
ENSMUST00000129811	CDS start not found	CDS end not found	protein_coding	1337801	ENSMUSG00000016024	protein_coding	Lbp
ENSMUST00000194415	CDS start not found	CDS end not found	protein_coding	1338253	ENSMUSG00000004880	protein_coding	Lbr
ENSMUST00000191878	#N/A	CDS end not found	protein_coding	1338253	ENSMUSG00000004880	protein_coding	Lbr
ENSMUST00000193030	#N/A	CDS end not found	protein_coding	1338253	ENSMUSG00000004880	protein_coding	Lbr
ENSMUST00000193028	#N/A	CDS end not found	protein_coding	1338253	ENSMUSG00000004880	protein_coding	Lbr
ENSMUST00000195299	#N/A	CDS end not found	protein_coding	1338253	ENSMUSG00000004880	protein_coding	Lbr
ENSMUST00000188548	#N/A	CDS end not found	protein_coding	1336139	ENSMUSG00000032258	protein_coding	Lca5
ENSMUST00000186802	#N/A	CDS end not found	protein_coding	1336139	ENSMUSG00000032258	protein_coding	Lca5
ENSMUST00000193944	#N/A	CDS end not found	protein_coding	1324245	ENSMUSG00000027912	protein_coding	Lce1m
ENSMUST00000134336	#N/A	CDS end not found	protein_coding	1300567	ENSMUSG00000000409	protein_coding	Lck
ENSMUST00000130574	#N/A	CDS end not found	protein_coding	1325575	ENSMUSG00000054469	protein_coding	Lclat1
ENSMUST00000149064	#N/A	CDS end not found	protein_coding	1325575	ENSMUSG00000054469	protein_coding	Lclat1
ENSMUST00000232703	#N/A	CDS end not found	protein_coding	1325575	ENSMUSG00000054469	protein_coding	Lclat1
ENSMUST00000206721	#N/A	CDS end not found	protein_coding	1337338	ENSMUSG00000030763	protein_coding	Lcmt1
ENSMUST00000192241	#N/A	CDS end not found	protein_coding	1303133	ENSMUSG00000026822	protein_coding	Lcn2
ENSMUST00000237208	#N/A	CDS end not found	protein_coding	1311495	ENSMUSG00000025019	protein_coding	Lcor
ENSMUST00000190036	CDS start not found	#N/A	protein_coding	1330084	ENSMUSG00000015882	protein_coding	Lcorl
ENSMUST00000189859	CDS start not found	CDS end not found	protein_coding	1330084	ENSMUSG00000015882	protein_coding	Lcorl
ENSMUST00000186633	CDS start not found	CDS end not found	protein_coding	1330084	ENSMUSG00000015882	protein_coding	Lcorl
ENSMUST00000143539	#N/A	CDS end not found	protein_coding	1314488	ENSMUSG00000021998	protein_coding	Lcp1
ENSMUST00000122840	#N/A	CDS end not found	protein_coding	1314488	ENSMUSG00000021998	protein_coding	Lcp1
ENSMUST00000134114	#N/A	CDS end not found	protein_coding	1314488	ENSMUSG00000021998	protein_coding	Lcp1
ENSMUST00000125833	#N/A	CDS end not found	protein_coding	1314488	ENSMUSG00000021998	protein_coding	Lcp1
ENSMUST00000217872	CDS start not found	#N/A	protein_coding	1299120	ENSMUSG00000037669	protein_coding	Ldah
ENSMUST00000219532	CDS start not found	#N/A	protein_coding	1299120	ENSMUSG00000037669	protein_coding	Ldah
ENSMUST00000218883	#N/A	CDS end not found	protein_coding	1299120	ENSMUSG00000037669	protein_coding	Ldah
ENSMUST00000217999	#N/A	CDS end not found	protein_coding	1299120	ENSMUSG00000037669	protein_coding	Ldah
ENSMUST00000220274	#N/A	CDS end not found	protein_coding	1299120	ENSMUSG00000037669	protein_coding	Ldah
ENSMUST00000125862	#N/A	CDS end not found	protein_coding	1338535	ENSMUSG00000063229	protein_coding	Ldha
ENSMUST00000210467	#N/A	CDS end not found	protein_coding	1338535	ENSMUSG00000063229	protein_coding	Ldha
ENSMUST00000210968	#N/A	CDS end not found	protein_coding	1338535	ENSMUSG00000063229	protein_coding	Ldha
ENSMUST00000092621	#N/A	CDS end not found	protein_coding	1338535	ENSMUSG00000063229	protein_coding	Ldha
ENSMUST00000133062	#N/A	CDS end not found	protein_coding	1338535	ENSMUSG00000063229	protein_coding	Ldha
ENSMUST00000132157	#N/A	CDS end not found	protein_coding	1338535	ENSMUSG00000063229	protein_coding	Ldha
ENSMUST00000147535	#N/A	CDS end not found	protein_coding	1338535	ENSMUSG00000063229	protein_coding	Ldha
ENSMUST00000130817	CDS start not found	#N/A	protein_coding	1322369	ENSMUSG00000030246	protein_coding	Ldhb
ENSMUST00000204433	CDS start not found	#N/A	protein_coding	1322369	ENSMUSG00000030246	protein_coding	Ldhb
ENSMUST00000134191	#N/A	CDS end not found	protein_coding	1322369	ENSMUSG00000030246	protein_coding	Ldhb
ENSMUST00000148565	#N/A	CDS end not found	protein_coding	1339520	ENSMUSG00000030851	protein_coding	Ldhc
ENSMUST00000126004	#N/A	CDS end not found	protein_coding	1339520	ENSMUSG00000030851	protein_coding	Ldhc
ENSMUST00000237257	CDS start not found	#N/A	protein_coding	1308495	ENSMUSG00000044857	protein_coding	Lemd2
ENSMUST00000144248	#N/A	CDS end not found	protein_coding	1307749	ENSMUSG00000035545	protein_coding	Leng8
ENSMUST00000154571	#N/A	CDS end not found	protein_coding	1307749	ENSMUSG00000035545	protein_coding	Leng8
ENSMUST00000128756	#N/A	CDS end not found	protein_coding	1307749	ENSMUSG00000035545	protein_coding	Leng8
ENSMUST00000132086	#N/A	CDS end not found	protein_coding	1307749	ENSMUSG00000035545	protein_coding	Leng8
ENSMUST00000169505	#N/A	CDS end not found	protein_coding	1311852	ENSMUSG00000059201	protein_coding	Lep
ENSMUST00000145024	#N/A	CDS end not found	protein_coding	1301105	ENSMUSG00000057722	protein_coding	Lepr
ENSMUST00000144794	#N/A	CDS end not found	protein_coding	1331251	ENSMUSG00000050335	protein_coding	Lgals3
ENSMUST00000226585	#N/A	CDS end not found	protein_coding	1331251	ENSMUSG00000050335	protein_coding	Lgals3
ENSMUST00000151405	#N/A	CDS end not found	protein_coding	1331251	ENSMUSG00000050335	protein_coding	Lgals3
ENSMUST00000144529	CDS start not found	#N/A	protein_coding	1343218	ENSMUSG00000033880	protein_coding	Lgals3bp
ENSMUST00000106290	#N/A	CDS end not found	protein_coding	1343218	ENSMUSG00000033880	protein_coding	Lgals3bp
ENSMUST00000127054	#N/A	CDS end not found	protein_coding	1343218	ENSMUSG00000033880	protein_coding	Lgals3bp
ENSMUST00000138272	#N/A	CDS end not found	protein_coding	1325563	ENSMUSG00000053522	protein_coding	Lgals7
ENSMUST00000172001	CDS start not found	#N/A	protein_coding	1302318	ENSMUSG00000036560	protein_coding	Lgi4
ENSMUST00000161773	CDS start not found	#N/A	protein_coding	1326443	ENSMUSG00000050217	protein_coding	Lgsn
ENSMUST00000123443	#N/A	CDS end not found	protein_coding	1329972	ENSMUSG00000041700	protein_coding	Lhfpl1
ENSMUST00000156071	#N/A	CDS end not found	protein_coding	1297785	ENSMUSG00000045312	protein_coding	Lhfpl2
ENSMUST00000221096	#N/A	CDS end not found	protein_coding	1297785	ENSMUSG00000045312	protein_coding	Lhfpl2
ENSMUST00000223423	#N/A	CDS end not found	protein_coding	1297785	ENSMUSG00000045312	protein_coding	Lhfpl2
ENSMUST00000120051	#N/A	CDS end not found	protein_coding	1297785	ENSMUSG00000045312	protein_coding	Lhfpl2
ENSMUST00000203665	CDS start not found	#N/A	protein_coding	1328326	ENSMUSG00000042873	protein_coding	Lhfpl4
ENSMUST00000092827	#N/A	CDS end not found	protein_coding	1322456	ENSMUSG00000018698	protein_coding	Lhx1
ENSMUST00000133661	#N/A	CDS end not found	protein_coding	1307502	ENSMUSG00000000247	protein_coding	Lhx2
ENSMUST00000155964	#N/A	CDS end not found	protein_coding	1307502	ENSMUSG00000000247	protein_coding	Lhx2
ENSMUST00000195275	#N/A	CDS end not found	protein_coding	1323031	ENSMUSG00000026468	protein_coding	Lhx4
ENSMUST00000136821	CDS start not found	#N/A	protein_coding	1312008	ENSMUSG00000026890	protein_coding	Lhx6
ENSMUST00000204403	#N/A	CDS end not found	protein_coding	1296192	ENSMUSG00000096225	protein_coding	Lhx8
ENSMUST00000200374	#N/A	CDS end not found	protein_coding	1314477	ENSMUSG00000029199	protein_coding	Lias
ENSMUST00000228723	#N/A	CDS end not found	protein_coding	1320378	ENSMUSG00000054263	protein_coding	Lifr
ENSMUST00000185145	#N/A	CDS end not found	protein_coding	1318860	ENSMUSG00000056394	protein_coding	Lig1
ENSMUST00000146998	#N/A	CDS end not found	protein_coding	1318860	ENSMUSG00000056394	protein_coding	Lig1
ENSMUST00000123025	#N/A	CDS end not found	protein_coding	1318860	ENSMUSG00000056394	protein_coding	Lig1
ENSMUST00000172837	CDS start not found	#N/A	protein_coding	1338531	ENSMUSG00000020697	protein_coding	Lig3
ENSMUST00000220226	#N/A	CDS end not found	protein_coding	1314863	ENSMUSG00000112148	protein_coding	Lilrb4a
ENSMUST00000231121	#N/A	CDS end not found	protein_coding	1340792	ENSMUSG00000023022	protein_coding	Lima1
ENSMUST00000119854	CDS start not found	#N/A	protein_coding	1311641	ENSMUSG00000037736	protein_coding	Limch1
ENSMUST00000122812	#N/A	CDS end not found	protein_coding	1311641	ENSMUSG00000037736	protein_coding	Limch1
ENSMUST00000127184	#N/A	CDS end not found	protein_coding	1311641	ENSMUSG00000037736	protein_coding	Limch1
ENSMUST00000132991	#N/A	CDS end not found	protein_coding	1311641	ENSMUSG00000037736	protein_coding	Limch1
ENSMUST00000217639	CDS start not found	CDS end not found	protein_coding	1341300	ENSMUSG00000025239	protein_coding	Limd1
ENSMUST00000140943	CDS start not found	CDS end not found	protein_coding	1342827	ENSMUSG00000090077	protein_coding	Lime1
ENSMUST00000126611	CDS start not found	#N/A	protein_coding	1342827	ENSMUSG00000090077	protein_coding	Lime1
ENSMUST00000138590	CDS start not found	CDS end not found	protein_coding	1324064	ENSMUSG00000029674	protein_coding	Limk1
ENSMUST00000224328	CDS start not found	#N/A	protein_coding	1317240	ENSMUSG00000024395	protein_coding	Lims2
ENSMUST00000233994	#N/A	CDS end not found	protein_coding	1317240	ENSMUSG00000024395	protein_coding	Lims2
ENSMUST00000224383	#N/A	CDS end not found	protein_coding	1317240	ENSMUSG00000024395	protein_coding	Lims2
ENSMUST00000223753	#N/A	CDS end not found	protein_coding	1317240	ENSMUSG00000024395	protein_coding	Lims2
ENSMUST00000176113	#N/A	CDS end not found	protein_coding	1317832	ENSMUSG00000050966	protein_coding	Lin28a
ENSMUST00000176897	#N/A	CDS end not found	protein_coding	1317832	ENSMUSG00000050966	protein_coding	Lin28a
ENSMUST00000176292	#N/A	CDS end not found	protein_coding	1317832	ENSMUSG00000050966	protein_coding	Lin28a
ENSMUST00000156241	#N/A	CDS end not found	protein_coding	1306090	ENSMUSG00000036845	protein_coding	Lin37
ENSMUST00000221033	CDS start not found	#N/A	protein_coding	1327263	ENSMUSG00000085793	protein_coding	Lin52
ENSMUST00000192725	CDS start not found	#N/A	protein_coding	1335249	ENSMUSG00000058729	protein_coding	Lin9
ENSMUST00000219924	#N/A	CDS end not found	protein_coding	1342776	ENSMUSG00000051067	protein_coding	Lingo3
ENSMUST00000132351	CDS start not found	CDS end not found	protein_coding	1295245	ENSMUSG00000053091	protein_coding	Lins1
ENSMUST00000153773	CDS start not found	CDS end not found	protein_coding	1295245	ENSMUSG00000053091	protein_coding	Lins1
ENSMUST00000153007	#N/A	CDS end not found	protein_coding	1295245	ENSMUSG00000053091	protein_coding	Lins1
ENSMUST00000150071	#N/A	CDS end not found	protein_coding	1295245	ENSMUSG00000053091	protein_coding	Lins1
ENSMUST00000214995	#N/A	CDS end not found	protein_coding	1299480	ENSMUSG00000032207	protein_coding	Lipc
ENSMUST00000205698	#N/A	CDS end not found	protein_coding	1307745	ENSMUSG00000003123	protein_coding	Lipe
ENSMUST00000126710	#N/A	CDS end not found	protein_coding	1321506	ENSMUSG00000024770	protein_coding	Lipn
ENSMUST00000142670	#N/A	CDS end not found	protein_coding	1330492	ENSMUSG00000037216	protein_coding	Lipt1
ENSMUST00000128085	#N/A	CDS end not found	protein_coding	1330492	ENSMUSG00000037216	protein_coding	Lipt1
ENSMUST00000144440	#N/A	CDS end not found	protein_coding	1330492	ENSMUSG00000037216	protein_coding	Lipt1
ENSMUST00000207825	CDS start not found	#N/A	protein_coding	1326174	ENSMUSG00000030725	protein_coding	Lipt2
ENSMUST00000162323	#N/A	CDS end not found	protein_coding	1328418	ENSMUSG00000022500	protein_coding	Litaf
ENSMUST00000132409	CDS start not found	#N/A	protein_coding	1343305	ENSMUSG00000045794	protein_coding	Lkaaear1
ENSMUST00000128826	CDS start not found	#N/A	protein_coding	1337791	ENSMUSG00000020782	protein_coding	Llgl2
ENSMUST00000173289	#N/A	CDS end not found	protein_coding	1337791	ENSMUSG00000020782	protein_coding	Llgl2
ENSMUST00000155878	#N/A	CDS end not found	protein_coding	1337791	ENSMUSG00000020782	protein_coding	Llgl2
ENSMUST00000172552	#N/A	CDS end not found	protein_coding	1337791	ENSMUSG00000020782	protein_coding	Llgl2
ENSMUST00000133250	#N/A	CDS end not found	protein_coding	1337791	ENSMUSG00000020782	protein_coding	Llgl2
ENSMUST00000137900	#N/A	CDS end not found	protein_coding	1337791	ENSMUSG00000020782	protein_coding	Llgl2
ENSMUST00000143990	#N/A	CDS end not found	protein_coding	1320540	ENSMUSG00000041891	protein_coding	Lman1
ENSMUST00000192969	CDS start not found	#N/A	protein_coding	1308562	ENSMUSG00000001143	protein_coding	Lman2l
ENSMUST00000152088	CDS start not found	#N/A	protein_coding	1308562	ENSMUSG00000001143	protein_coding	Lman2l
ENSMUST00000190195	CDS start not found	#N/A	protein_coding	1320867	ENSMUSG00000073725	protein_coding	Lmbrd1
ENSMUST00000186190	#N/A	CDS end not found	protein_coding	1320867	ENSMUSG00000073725	protein_coding	Lmbrd1
ENSMUST00000229111	#N/A	CDS end not found	protein_coding	1330038	ENSMUSG00000022614	protein_coding	Lmf2
ENSMUST00000149068	#N/A	CDS end not found	protein_coding	1327455	ENSMUSG00000028063	protein_coding	Lmna
ENSMUST00000149666	#N/A	CDS end not found	protein_coding	1326029	ENSMUSG00000054966	protein_coding	Lmntd1
ENSMUST00000138815	#N/A	CDS end not found	protein_coding	1314105	ENSMUSG00000032698	protein_coding	Lmo2
ENSMUST00000123437	#N/A	CDS end not found	protein_coding	1314105	ENSMUSG00000032698	protein_coding	Lmo2
ENSMUST00000156813	#N/A	CDS end not found	protein_coding	1314105	ENSMUSG00000032698	protein_coding	Lmo2
ENSMUST00000162185	#N/A	CDS end not found	protein_coding	1305256	ENSMUSG00000030226	protein_coding	Lmo3
ENSMUST00000162932	#N/A	CDS end not found	protein_coding	1305256	ENSMUSG00000030226	protein_coding	Lmo3
ENSMUST00000197652	#N/A	CDS end not found	protein_coding	1321476	ENSMUSG00000028266	protein_coding	Lmo4
ENSMUST00000159597	CDS start not found	#N/A	protein_coding	1304341	ENSMUSG00000033060	protein_coding	Lmo7
ENSMUST00000159806	CDS start not found	#N/A	protein_coding	1304341	ENSMUSG00000033060	protein_coding	Lmo7
ENSMUST00000159850	CDS start not found	#N/A	protein_coding	1304341	ENSMUSG00000033060	protein_coding	Lmo7
ENSMUST00000159026	#N/A	CDS end not found	protein_coding	1304341	ENSMUSG00000033060	protein_coding	Lmo7
ENSMUST00000190447	#N/A	CDS end not found	polymorphic_pseudogene	1333135	ENSMUSG00000023341	polymorphic_pseudogene	Mx2
ENSMUST00000209701	#N/A	CDS end not found	protein_coding	1320260	ENSMUSG00000062044	protein_coding	Lmtk3
ENSMUST00000211609	#N/A	CDS end not found	protein_coding	1320260	ENSMUSG00000062044	protein_coding	Lmtk3
ENSMUST00000176067	CDS start not found	#N/A	protein_coding	1299747	ENSMUSG00000038765	protein_coding	Lmx1b
ENSMUST00000134168	#N/A	CDS end not found	protein_coding	1326133	ENSMUSG00000009207	protein_coding	Lnpk
ENSMUST00000130586	#N/A	CDS end not found	protein_coding	1326133	ENSMUSG00000009207	protein_coding	Lnpk
ENSMUST00000130232	#N/A	CDS end not found	protein_coding	1326133	ENSMUSG00000009207	protein_coding	Lnpk
ENSMUST00000140084	CDS start not found	CDS end not found	protein_coding	1327162	ENSMUSG00000029228	protein_coding	Lnx1
ENSMUST00000126147	CDS start not found	CDS end not found	protein_coding	1306082	ENSMUSG00000016239	protein_coding	Lonrf3
ENSMUST00000166128	#N/A	CDS end not found	protein_coding	1311280	ENSMUSG00000025185	protein_coding	Loxl4
ENSMUST00000147354	#N/A	CDS end not found	protein_coding	1326354	ENSMUSG00000038668	protein_coding	Lpar1
ENSMUST00000155170	#N/A	CDS end not found	protein_coding	1326354	ENSMUSG00000038668	protein_coding	Lpar1
ENSMUST00000145361	#N/A	CDS end not found	protein_coding	1326354	ENSMUSG00000038668	protein_coding	Lpar1
ENSMUST00000140346	#N/A	CDS end not found	protein_coding	1322524	ENSMUSG00000067714	protein_coding	Lpar5
ENSMUST00000133076	#N/A	CDS end not found	protein_coding	1343845	ENSMUSG00000026623	protein_coding	Lpgat1
ENSMUST00000130876	#N/A	CDS end not found	protein_coding	1343845	ENSMUSG00000026623	protein_coding	Lpgat1
ENSMUST00000221146	#N/A	CDS end not found	protein_coding	1309442	ENSMUSG00000020593	protein_coding	Lpin1
ENSMUST00000136446	#N/A	CDS end not found	protein_coding	1336946	ENSMUSG00000009356	protein_coding	Lpo
ENSMUST00000221405	#N/A	CDS end not found	protein_coding	1303629	ENSMUSG00000020607	protein_coding	Lratd1
ENSMUST00000212390	#N/A	CDS end not found	protein_coding	1328746	ENSMUSG00000028080	protein_coding	Lrba
ENSMUST00000137665	CDS start not found	#N/A	protein_coding	1325519	ENSMUSG00000031290	protein_coding	Lrch2
ENSMUST00000152838	CDS start not found	#N/A	protein_coding	1325519	ENSMUSG00000031290	protein_coding	Lrch2
ENSMUST00000136789	CDS start not found	#N/A	protein_coding	1325519	ENSMUSG00000031290	protein_coding	Lrch2
ENSMUST00000142290	CDS start not found	CDS end not found	protein_coding	1320605	ENSMUSG00000022801	protein_coding	Lrch3
ENSMUST00000165826	CDS start not found	CDS end not found	protein_coding	1320605	ENSMUSG00000022801	protein_coding	Lrch3
ENSMUST00000163428	CDS start not found	CDS end not found	protein_coding	1320605	ENSMUSG00000022801	protein_coding	Lrch3
ENSMUST00000176871	CDS start not found	CDS end not found	protein_coding	1341793	ENSMUSG00000093445	protein_coding	Lrch4
ENSMUST00000176768	CDS start not found	#N/A	protein_coding	1341793	ENSMUSG00000093445	protein_coding	Lrch4
ENSMUST00000190954	#N/A	CDS end not found	protein_coding	1330394	ENSMUSG00000030600	protein_coding	Lrfn1
ENSMUST00000141078	CDS start not found	#N/A	protein_coding	1304115	ENSMUSG00000056215	protein_coding	Lrguk
ENSMUST00000154973	#N/A	CDS end not found	protein_coding	1318876	ENSMUSG00000056260	protein_coding	Lrif1
ENSMUST00000130105	#N/A	CDS end not found	protein_coding	1318876	ENSMUSG00000056260	protein_coding	Lrif1
ENSMUST00000150513	#N/A	CDS end not found	protein_coding	1318876	ENSMUSG00000056260	protein_coding	Lrif1
ENSMUST00000199180	CDS start not found	#N/A	protein_coding	1320319	ENSMUSG00000032913	protein_coding	Lrig2
ENSMUST00000226003	CDS start not found	#N/A	protein_coding	1314402	ENSMUSG00000063458	protein_coding	Lrmda
ENSMUST00000161249	#N/A	CDS end not found	protein_coding	1314402	ENSMUSG00000063458	protein_coding	Lrmda
ENSMUST00000156849	CDS start not found	CDS end not found	protein_coding	1322721	ENSMUSG00000030263	protein_coding	Lrmp
ENSMUST00000132948	CDS start not found	#N/A	protein_coding	1322721	ENSMUSG00000030263	protein_coding	Lrmp
ENSMUST00000152571	#N/A	CDS end not found	protein_coding	1322721	ENSMUSG00000030263	protein_coding	Lrmp
ENSMUST00000133620	CDS start not found	CDS end not found	protein_coding	1333614	ENSMUSG00000040249	protein_coding	Lrp1
ENSMUST00000228407	CDS start not found	#N/A	protein_coding	1317888	ENSMUSG00000022175	protein_coding	Lrp10
ENSMUST00000135907	CDS start not found	#N/A	protein_coding	1317679	ENSMUSG00000019796	protein_coding	Lrp11
ENSMUST00000124961	CDS start not found	CDS end not found	protein_coding	1317679	ENSMUSG00000019796	protein_coding	Lrp11
ENSMUST00000229595	CDS start not found	#N/A	protein_coding	1351072	ENSMUSG00000116377	protein_coding	Lrp11
ENSMUST00000230061	CDS start not found	CDS end not found	protein_coding	1351072	ENSMUSG00000116377	protein_coding	Lrp11
ENSMUST00000134346	#N/A	CDS end not found	protein_coding	1317679	ENSMUSG00000019796	protein_coding	Lrp11
ENSMUST00000230391	#N/A	CDS end not found	protein_coding	1351072	ENSMUSG00000116377	protein_coding	Lrp11
ENSMUST00000142546	CDS start not found	#N/A	protein_coding	1312773	ENSMUSG00000049252	protein_coding	Lrp1b
ENSMUST00000203015	CDS start not found	CDS end not found	protein_coding	1312773	ENSMUSG00000049252	protein_coding	Lrp1b
ENSMUST00000203080	#N/A	CDS end not found	protein_coding	1312773	ENSMUSG00000049252	protein_coding	Lrp1b
ENSMUST00000126836	#N/A	CDS end not found	protein_coding	1302070	ENSMUSG00000030201	protein_coding	Lrp6
ENSMUST00000238255	CDS start not found	#N/A	protein_coding	1328535	ENSMUSG00000028613	protein_coding	Lrp8
ENSMUST00000238693	CDS start not found	#N/A	protein_coding	1328535	ENSMUSG00000028613	protein_coding	Lrp8
ENSMUST00000135022	CDS start not found	CDS end not found	protein_coding	1328535	ENSMUSG00000028613	protein_coding	Lrp8
ENSMUST00000106732	CDS start not found	#N/A	protein_coding	1328535	ENSMUSG00000028613	protein_coding	Lrp8
ENSMUST00000153664	CDS start not found	#N/A	protein_coding	1331079	ENSMUSG00000029103	protein_coding	Lrpap1
ENSMUST00000136840	#N/A	CDS end not found	protein_coding	1297660	ENSMUSG00000033728	protein_coding	Lrrc14
ENSMUST00000155225	#N/A	CDS end not found	protein_coding	1297660	ENSMUSG00000033728	protein_coding	Lrrc14
ENSMUST00000123822	#N/A	CDS end not found	protein_coding	1330244	ENSMUSG00000041673	protein_coding	Lrrc18
ENSMUST00000120588	#N/A	CDS end not found	protein_coding	1330244	ENSMUSG00000041673	protein_coding	Lrrc18
ENSMUST00000196834	#N/A	CDS end not found	protein_coding	1314782	ENSMUSG00000032495	protein_coding	Lrrc2
ENSMUST00000128697	#N/A	CDS end not found	protein_coding	1303580	ENSMUSG00000030125	protein_coding	Lrrc23
ENSMUST00000147669	#N/A	CDS end not found	protein_coding	1303580	ENSMUSG00000030125	protein_coding	Lrrc23
ENSMUST00000210609	#N/A	CDS end not found	protein_coding	1308881	ENSMUSG00000049988	protein_coding	Lrrc25
ENSMUST00000156768	#N/A	CDS end not found	protein_coding	1326410	ENSMUSG00000015980	protein_coding	Lrrc27
ENSMUST00000135509	#N/A	CDS end not found	protein_coding	1326410	ENSMUSG00000015980	protein_coding	Lrrc27
ENSMUST00000217190	#N/A	CDS end not found	protein_coding	1350662	ENSMUSG00000111011	protein_coding	Lrrc27
ENSMUST00000216497	#N/A	CDS end not found	protein_coding	1350662	ENSMUSG00000111011	protein_coding	Lrrc27
ENSMUST00000189836	#N/A	CDS end not found	protein_coding	1310358	ENSMUSG00000030556	protein_coding	Lrrc28
ENSMUST00000190276	#N/A	CDS end not found	protein_coding	1310358	ENSMUSG00000030556	protein_coding	Lrrc28
ENSMUST00000126658	#N/A	CDS end not found	protein_coding	1307814	ENSMUSG00000074653	protein_coding	Lrrc31
ENSMUST00000205937	#N/A	CDS end not found	protein_coding	1322930	ENSMUSG00000090958	protein_coding	Lrrc32
ENSMUST00000144176	CDS start not found	CDS end not found	protein_coding	1313976	ENSMUSG00000028617	protein_coding	Lrrc42
ENSMUST00000156771	#N/A	CDS end not found	protein_coding	1313976	ENSMUSG00000028617	protein_coding	Lrrc42
ENSMUST00000151852	#N/A	CDS end not found	protein_coding	1342755	ENSMUSG00000025145	protein_coding	Lrrc45
ENSMUST00000163672	CDS start not found	#N/A	protein_coding	1319568	ENSMUSG00000029028	protein_coding	Lrrc47
ENSMUST00000167947	CDS start not found	#N/A	protein_coding	1319568	ENSMUSG00000029028	protein_coding	Lrrc47
ENSMUST00000132366	#N/A	CDS end not found	protein_coding	1297209	ENSMUSG00000047766	protein_coding	Lrrc49
ENSMUST00000127790	#N/A	CDS end not found	protein_coding	1308568	ENSMUSG00000047085	protein_coding	Lrrc4b
ENSMUST00000156093	#N/A	CDS end not found	protein_coding	1308568	ENSMUSG00000047085	protein_coding	Lrrc4b
ENSMUST00000170144	#N/A	CDS end not found	protein_coding	1333315	ENSMUSG00000050587	protein_coding	Lrrc4c
ENSMUST00000144008	#N/A	CDS end not found	protein_coding	1332780	ENSMUSG00000038637	protein_coding	Lrrc56
ENSMUST00000135465	CDS start not found	#N/A	protein_coding	1318997	ENSMUSG00000027286	protein_coding	Lrrc57
ENSMUST00000133612	#N/A	CDS end not found	protein_coding	1318997	ENSMUSG00000027286	protein_coding	Lrrc57
ENSMUST00000203627	#N/A	CDS end not found	protein_coding	1326837	ENSMUSG00000073096	protein_coding	Lrrc61
ENSMUST00000153222	#N/A	CDS end not found	protein_coding	1326837	ENSMUSG00000073096	protein_coding	Lrrc61
ENSMUST00000204071	#N/A	CDS end not found	protein_coding	1326837	ENSMUSG00000073096	protein_coding	Lrrc61
ENSMUST00000152215	#N/A	CDS end not found	protein_coding	1305820	ENSMUSG00000067206	protein_coding	Lrrc66
ENSMUST00000200196	CDS start not found	#N/A	protein_coding	1312938	ENSMUSG00000028176	protein_coding	Lrrc7
ENSMUST00000174581	CDS start not found	#N/A	protein_coding	1308200	ENSMUSG00000023084	protein_coding	Lrrc71
ENSMUST00000220172	CDS start not found	#N/A	protein_coding	1322056	ENSMUSG00000046807	protein_coding	Lrrc75b
ENSMUST00000150981	#N/A	CDS end not found	protein_coding	1296884	ENSMUSG00000054720	protein_coding	Lrrc8c
ENSMUST00000153754	#N/A	CDS end not found	protein_coding	1296884	ENSMUSG00000054720	protein_coding	Lrrc8c
ENSMUST00000156630	#N/A	CDS end not found	protein_coding	1297300	ENSMUSG00000046079	protein_coding	Lrrc8d
ENSMUST00000127686	#N/A	CDS end not found	protein_coding	1297300	ENSMUSG00000046079	protein_coding	Lrrc8d
ENSMUST00000154807	#N/A	CDS end not found	protein_coding	1297300	ENSMUSG00000046079	protein_coding	Lrrc8d
ENSMUST00000207770	#N/A	CDS end not found	protein_coding	1305676	ENSMUSG00000046589	protein_coding	Lrrc8e
ENSMUST00000220791	CDS start not found	#N/A	protein_coding	1312223	ENSMUSG00000021090	protein_coding	Lrrc9
ENSMUST00000167858	CDS start not found	#N/A	protein_coding	1300718	ENSMUSG00000027550	protein_coding	Lrrcc1
ENSMUST00000169799	CDS start not found	CDS end not found	protein_coding	1300718	ENSMUSG00000027550	protein_coding	Lrrcc1
ENSMUST00000163660	#N/A	CDS end not found	protein_coding	1300718	ENSMUSG00000027550	protein_coding	Lrrcc1
ENSMUST00000143027	#N/A	CDS end not found	protein_coding	1309185	ENSMUSG00000040367	protein_coding	Lrrd1
ENSMUST00000189505	#N/A	CDS end not found	protein_coding	1306463	ENSMUSG00000026305	protein_coding	Lrrfip1
ENSMUST00000185531	#N/A	CDS end not found	protein_coding	1306463	ENSMUSG00000026305	protein_coding	Lrrfip1
ENSMUST00000186762	#N/A	CDS end not found	protein_coding	1306463	ENSMUSG00000026305	protein_coding	Lrrfip1
ENSMUST00000196703	CDS start not found	CDS end not found	protein_coding	1321103	ENSMUSG00000032497	protein_coding	Lrrfip2
ENSMUST00000200094	#N/A	CDS end not found	protein_coding	1321103	ENSMUSG00000032497	protein_coding	Lrrfip2
ENSMUST00000198986	#N/A	CDS end not found	protein_coding	1321103	ENSMUSG00000032497	protein_coding	Lrrfip2
ENSMUST00000218841	CDS start not found	#N/A	protein_coding	1330671	ENSMUSG00000019892	protein_coding	Lrriq1
ENSMUST00000123364	#N/A	CDS end not found	protein_coding	1330671	ENSMUSG00000019892	protein_coding	Lrriq1
ENSMUST00000161811	#N/A	CDS end not found	protein_coding	1315072	ENSMUSG00000060780	protein_coding	Lrrtm1
ENSMUST00000128718	#N/A	CDS end not found	protein_coding	1299543	ENSMUSG00000052581	protein_coding	Lrrtm4
ENSMUST00000145407	#N/A	CDS end not found	protein_coding	1299543	ENSMUSG00000052581	protein_coding	Lrrtm4
ENSMUST00000127321	#N/A	CDS end not found	protein_coding	1301827	ENSMUSG00000026792	protein_coding	Lrsam1
ENSMUST00000133832	#N/A	CDS end not found	protein_coding	1301827	ENSMUSG00000026792	protein_coding	Lrsam1
ENSMUST00000147528	#N/A	CDS end not found	protein_coding	1301827	ENSMUSG00000026792	protein_coding	Lrsam1
ENSMUST00000124492	#N/A	CDS end not found	protein_coding	1301827	ENSMUSG00000026792	protein_coding	Lrsam1
ENSMUST00000145578	#N/A	CDS end not found	protein_coding	1301827	ENSMUSG00000026792	protein_coding	Lrsam1
ENSMUST00000124192	#N/A	CDS end not found	protein_coding	1318416	ENSMUSG00000055003	protein_coding	Lrtm2
ENSMUST00000128255	CDS start not found	CDS end not found	protein_coding	1333453	ENSMUSG00000029703	protein_coding	Lrwd1
ENSMUST00000150406	#N/A	CDS end not found	protein_coding	1333453	ENSMUSG00000029703	protein_coding	Lrwd1
ENSMUST00000145951	CDS start not found	#N/A	protein_coding	1335898	ENSMUSG00000061080	protein_coding	Lsamp
ENSMUST00000133853	CDS start not found	#N/A	protein_coding	1335898	ENSMUSG00000061080	protein_coding	Lsamp
ENSMUST00000151831	#N/A	CDS end not found	protein_coding	1322706	ENSMUSG00000050188	protein_coding	Lsm10
ENSMUST00000206830	CDS start not found	#N/A	protein_coding	1330609	ENSMUSG00000066568	protein_coding	Lsm14a
ENSMUST00000133046	#N/A	CDS end not found	protein_coding	1330609	ENSMUSG00000066568	protein_coding	Lsm14a
ENSMUST00000155256	#N/A	CDS end not found	protein_coding	1330609	ENSMUSG00000066568	protein_coding	Lsm14a
ENSMUST00000215386	#N/A	CDS end not found	protein_coding	1350420	ENSMUSG00000110900	protein_coding	Lsm4
ENSMUST00000146972	#N/A	CDS end not found	protein_coding	1309688	ENSMUSG00000031848	protein_coding	Lsm4
ENSMUST00000140626	#N/A	CDS end not found	protein_coding	1324243	ENSMUSG00000018819	protein_coding	Lsp1
ENSMUST00000147431	#N/A	CDS end not found	protein_coding	1306359	ENSMUSG00000001247	protein_coding	Lsr
ENSMUST00000163049	CDS start not found	#N/A	protein_coding	1313485	ENSMUSG00000033105	protein_coding	Lss
ENSMUST00000234327	CDS start not found	CDS end not found	protein_coding	1334031	ENSMUSG00000001870	protein_coding	Ltbp1
ENSMUST00000135447	#N/A	CDS end not found	protein_coding	1334031	ENSMUSG00000001870	protein_coding	Ltbp1
ENSMUST00000166383	CDS start not found	CDS end not found	protein_coding	1295202	ENSMUSG00000002020	protein_coding	Ltbp2
ENSMUST00000163214	CDS start not found	CDS end not found	protein_coding	1295202	ENSMUSG00000002020	protein_coding	Ltbp2
ENSMUST00000165141	CDS start not found	CDS end not found	protein_coding	1295202	ENSMUSG00000002020	protein_coding	Ltbp2
ENSMUST00000236617	CDS start not found	CDS end not found	protein_coding	1299009	ENSMUSG00000024940	protein_coding	Ltbp3
ENSMUST00000236130	CDS start not found	#N/A	protein_coding	1299009	ENSMUSG00000024940	protein_coding	Ltbp3
ENSMUST00000125455	CDS start not found	CDS end not found	protein_coding	1330312	ENSMUSG00000040488	protein_coding	Ltbp4
ENSMUST00000221525	#N/A	CDS end not found	protein_coding	1311238	ENSMUSG00000020377	protein_coding	Ltc4s
ENSMUST00000125555	#N/A	CDS end not found	protein_coding	1311238	ENSMUSG00000020377	protein_coding	Ltc4s
ENSMUST00000199313	CDS start not found	#N/A	protein_coding	1317333	ENSMUSG00000032496	protein_coding	Ltf
ENSMUST00000197575	CDS start not found	#N/A	protein_coding	1317333	ENSMUSG00000032496	protein_coding	Ltf
ENSMUST00000196777	#N/A	CDS end not found	protein_coding	1317333	ENSMUSG00000032496	protein_coding	Ltf
ENSMUST00000196122	#N/A	CDS end not found	protein_coding	1317333	ENSMUSG00000032496	protein_coding	Ltf
ENSMUST00000196209	#N/A	CDS end not found	protein_coding	1317333	ENSMUSG00000032496	protein_coding	Ltf
ENSMUST00000207453	CDS start not found	#N/A	protein_coding	1303373	ENSMUSG00000031072	protein_coding	LTO1
ENSMUST00000141737	#N/A	CDS end not found	protein_coding	1303373	ENSMUSG00000031072	protein_coding	LTO1
ENSMUST00000152107	CDS start not found	#N/A	protein_coding	1341039	ENSMUSG00000024188	protein_coding	Luc7l
ENSMUST00000140427	#N/A	CDS end not found	protein_coding	1341039	ENSMUSG00000024188	protein_coding	Luc7l
ENSMUST00000132623	CDS start not found	#N/A	protein_coding	1339860	ENSMUSG00000020863	protein_coding	Luc7l3
ENSMUST00000168936	CDS start not found	#N/A	protein_coding	1323194	ENSMUSG00000001089	protein_coding	Luzp1
ENSMUST00000129230	#N/A	CDS end not found	protein_coding	1323194	ENSMUSG00000001089	protein_coding	Luzp1
ENSMUST00000190188	#N/A	CDS end not found	protein_coding	1336331	ENSMUSG00000075602	protein_coding	Ly6a
ENSMUST00000185372	#N/A	CDS end not found	protein_coding	1337404	ENSMUSG00000079018	protein_coding	Ly6c1
ENSMUST00000191216	#N/A	CDS end not found	protein_coding	1337404	ENSMUSG00000079018	protein_coding	Ly6c1
ENSMUST00000185863	#N/A	CDS end not found	protein_coding	1332979	ENSMUSG00000022587	protein_coding	Ly6e
ENSMUST00000191145	#N/A	CDS end not found	protein_coding	1332979	ENSMUSG00000022587	protein_coding	Ly6e
ENSMUST00000189186	#N/A	CDS end not found	protein_coding	1332979	ENSMUSG00000022587	protein_coding	Ly6e
ENSMUST00000191127	#N/A	CDS end not found	protein_coding	1332979	ENSMUSG00000022587	protein_coding	Ly6e
ENSMUST00000190810	#N/A	CDS end not found	protein_coding	1332979	ENSMUSG00000022587	protein_coding	Ly6e
ENSMUST00000186014	CDS start not found	#N/A	protein_coding	1327839	ENSMUSG00000101026	protein_coding	Ly6g6g
ENSMUST00000130721	#N/A	CDS end not found	protein_coding	1305905	ENSMUSG00000067367	protein_coding	Lyar
ENSMUST00000123207	#N/A	CDS end not found	protein_coding	1305905	ENSMUSG00000067367	protein_coding	Lyar
ENSMUST00000132190	#N/A	CDS end not found	protein_coding	1305905	ENSMUSG00000067367	protein_coding	Lyar
ENSMUST00000202506	#N/A	CDS end not found	protein_coding	1305905	ENSMUSG00000067367	protein_coding	Lyar
ENSMUST00000152066	#N/A	CDS end not found	protein_coding	1305905	ENSMUSG00000067367	protein_coding	Lyar
ENSMUST00000155300	#N/A	CDS end not found	protein_coding	1305905	ENSMUSG00000067367	protein_coding	Lyar
ENSMUST00000238364	#N/A	CDS end not found	protein_coding	1328252	ENSMUSG00000034041	protein_coding	Lyl1
ENSMUST00000238338	#N/A	CDS end not found	protein_coding	1328252	ENSMUSG00000034041	protein_coding	Lyl1
ENSMUST00000189128	#N/A	CDS end not found	protein_coding	1327006	ENSMUSG00000022594	protein_coding	Lynx1
ENSMUST00000161361	#N/A	CDS end not found	protein_coding	1342230	ENSMUSG00000026344	protein_coding	Lypd1
ENSMUST00000206826	#N/A	CDS end not found	protein_coding	1327851	ENSMUSG00000045587	protein_coding	Lypd10
ENSMUST00000122995	#N/A	CDS end not found	protein_coding	1329155	ENSMUSG00000062732	protein_coding	Lypd4
ENSMUST00000126337	#N/A	CDS end not found	protein_coding	1317075	ENSMUSG00000050447	protein_coding	Lypd6
ENSMUST00000128451	#N/A	CDS end not found	protein_coding	1317075	ENSMUSG00000050447	protein_coding	Lypd6
ENSMUST00000131119	#N/A	CDS end not found	protein_coding	1322735	ENSMUSG00000025903	protein_coding	Lypla1
ENSMUST00000137887	#N/A	CDS end not found	protein_coding	1322735	ENSMUSG00000025903	protein_coding	Lypla1
ENSMUST00000141321	#N/A	CDS end not found	protein_coding	1321619	ENSMUSG00000072640	protein_coding	Lyrm9
ENSMUST00000224420	CDS start not found	#N/A	protein_coding	1312191	ENSMUSG00000035840	protein_coding	Lysmd3
ENSMUST00000224592	#N/A	CDS end not found	protein_coding	1312191	ENSMUSG00000035840	protein_coding	Lysmd3
ENSMUST00000231064	CDS start not found	CDS end not found	protein_coding	1318075	ENSMUSG00000019726	protein_coding	Lyst
ENSMUST00000125075	#N/A	CDS end not found	protein_coding	1333172	ENSMUSG00000032530	protein_coding	Lyzl4
ENSMUST00000213757	#N/A	CDS end not found	protein_coding	1333172	ENSMUSG00000032530	protein_coding	Lyzl4
ENSMUST00000214592	#N/A	CDS end not found	protein_coding	1333172	ENSMUSG00000032530	protein_coding	Lyzl4
ENSMUST00000124413	#N/A	CDS end not found	protein_coding	1306875	ENSMUSG00000028990	protein_coding	Lzic
ENSMUST00000141293	#N/A	CDS end not found	protein_coding	1306875	ENSMUSG00000028990	protein_coding	Lzic
ENSMUST00000165754	CDS start not found	#N/A	protein_coding	1342993	ENSMUSG00000025245	protein_coding	Lztfl1
ENSMUST00000098258	CDS start not found	#N/A	protein_coding	1342993	ENSMUSG00000025245	protein_coding	Lztfl1
ENSMUST00000168921	CDS start not found	#N/A	protein_coding	1342993	ENSMUSG00000025245	protein_coding	Lztfl1
ENSMUST00000163207	CDS start not found	CDS end not found	protein_coding	1342993	ENSMUSG00000025245	protein_coding	Lztfl1
ENSMUST00000231307	CDS start not found	#N/A	protein_coding	1330321	ENSMUSG00000022761	protein_coding	Lztr1
ENSMUST00000232372	#N/A	CDS end not found	protein_coding	1330321	ENSMUSG00000022761	protein_coding	Lztr1
ENSMUST00000232242	#N/A	CDS end not found	protein_coding	1330321	ENSMUSG00000022761	protein_coding	Lztr1
ENSMUST00000237148	#N/A	CDS end not found	protein_coding	1337283	ENSMUSG00000035342	protein_coding	Lzts2
ENSMUST00000237396	#N/A	CDS end not found	protein_coding	1337283	ENSMUSG00000035342	protein_coding	Lzts2
ENSMUST00000236377	#N/A	CDS end not found	protein_coding	1337283	ENSMUSG00000035342	protein_coding	Lzts2
ENSMUST00000204891	CDS start not found	#N/A	protein_coding	1305075	ENSMUSG00000030041	protein_coding	M1ap
ENSMUST00000123765	CDS start not found	#N/A	protein_coding	1312440	ENSMUSG00000028649	protein_coding	Macf1
ENSMUST00000149022	CDS start not found	#N/A	protein_coding	1312440	ENSMUSG00000028649	protein_coding	Macf1
ENSMUST00000151346	CDS start not found	#N/A	protein_coding	1312440	ENSMUSG00000028649	protein_coding	Macf1
ENSMUST00000154824	CDS start not found	#N/A	protein_coding	1312440	ENSMUSG00000028649	protein_coding	Macf1
ENSMUST00000134458	CDS start not found	#N/A	protein_coding	1312440	ENSMUSG00000028649	protein_coding	Macf1
ENSMUST00000140596	CDS start not found	CDS end not found	protein_coding	1312440	ENSMUSG00000028649	protein_coding	Macf1
ENSMUST00000147228	#N/A	CDS end not found	protein_coding	1312440	ENSMUSG00000028649	protein_coding	Macf1
ENSMUST00000238866	#N/A	CDS end not found	protein_coding	1312440	ENSMUSG00000028649	protein_coding	Macf1
ENSMUST00000125447	#N/A	CDS end not found	protein_coding	1312440	ENSMUSG00000028649	protein_coding	Macf1
ENSMUST00000147030	#N/A	CDS end not found	protein_coding	1312440	ENSMUSG00000028649	protein_coding	Macf1
ENSMUST00000156619	CDS start not found	#N/A	protein_coding	1340787	ENSMUSG00000068205	protein_coding	Macrod2
ENSMUST00000140049	#N/A	CDS end not found	protein_coding	1326587	ENSMUSG00000029003	protein_coding	Mad2l2
ENSMUST00000132698	#N/A	CDS end not found	protein_coding	1326587	ENSMUSG00000029003	protein_coding	Mad2l2
ENSMUST00000140600	CDS start not found	CDS end not found	protein_coding	1295991	ENSMUSG00000040687	protein_coding	Madd
ENSMUST00000202113	#N/A	CDS end not found	protein_coding	1324177	ENSMUSG00000079562	protein_coding	Maea
ENSMUST00000200716	#N/A	CDS end not found	protein_coding	1324177	ENSMUSG00000079562	protein_coding	Maea
ENSMUST00000160914	#N/A	CDS end not found	protein_coding	1312492	ENSMUSG00000022553	protein_coding	Maf1
ENSMUST00000229285	#N/A	CDS end not found	protein_coding	1320814	ENSMUSG00000042622	protein_coding	Maff
ENSMUST00000188569	#N/A	CDS end not found	protein_coding	1304703	ENSMUSG00000036634	protein_coding	Mag
ENSMUST00000190638	#N/A	CDS end not found	protein_coding	1304703	ENSMUSG00000036634	protein_coding	Mag
ENSMUST00000190950	#N/A	CDS end not found	protein_coding	1304703	ENSMUSG00000036634	protein_coding	Mag
ENSMUST00000048675	#N/A	CDS end not found	protein_coding	1331305	ENSMUSG00000033343	protein_coding	Magea4
ENSMUST00000131241	#N/A	CDS end not found	protein_coding	1340142	ENSMUSG00000025268	protein_coding	Maged2
ENSMUST00000143843	#N/A	CDS end not found	protein_coding	1340142	ENSMUSG00000025268	protein_coding	Maged2
ENSMUST00000147152	#N/A	CDS end not found	protein_coding	1340142	ENSMUSG00000025268	protein_coding	Maged2
ENSMUST00000129768	#N/A	CDS end not found	protein_coding	1340142	ENSMUSG00000025268	protein_coding	Maged2
ENSMUST00000204788	CDS start not found	#N/A	protein_coding	1302239	ENSMUSG00000045095	protein_coding	Magi1
ENSMUST00000203519	#N/A	CDS end not found	protein_coding	1302239	ENSMUSG00000045095	protein_coding	Magi1
ENSMUST00000205116	#N/A	CDS end not found	protein_coding	1302239	ENSMUSG00000045095	protein_coding	Magi1
ENSMUST00000204167	#N/A	CDS end not found	protein_coding	1302239	ENSMUSG00000045095	protein_coding	Magi1
ENSMUST00000207284	CDS start not found	CDS end not found	protein_coding	1305195	ENSMUSG00000040003	protein_coding	Magi2
ENSMUST00000199514	CDS start not found	#N/A	protein_coding	1305195	ENSMUSG00000040003	protein_coding	Magi2
ENSMUST00000200443	#N/A	CDS end not found	protein_coding	1305195	ENSMUSG00000040003	protein_coding	Magi2
ENSMUST00000225906	CDS start not found	#N/A	protein_coding	1334146	ENSMUSG00000021363	protein_coding	Mak
ENSMUST00000224423	#N/A	CDS end not found	protein_coding	1334146	ENSMUSG00000021363	protein_coding	Mak
ENSMUST00000152237	CDS start not found	CDS end not found	protein_coding	1314211	ENSMUSG00000026941	protein_coding	Mamdc4
ENSMUST00000135868	CDS start not found	#N/A	protein_coding	1311266	ENSMUSG00000050567	protein_coding	Maml1
ENSMUST00000210169	CDS start not found	#N/A	protein_coding	1315998	ENSMUSG00000042918	protein_coding	Mamstr
ENSMUST00000220088	#N/A	CDS end not found	protein_coding	1303483	ENSMUSG00000003746	protein_coding	Man1a
ENSMUST00000130066	CDS start not found	CDS end not found	protein_coding	1314243	ENSMUSG00000008763	protein_coding	Man1a2
ENSMUST00000136245	#N/A	CDS end not found	protein_coding	1330477	ENSMUSG00000036646	protein_coding	Man1b1
ENSMUST00000169668	CDS start not found	#N/A	protein_coding	1336820	ENSMUSG00000024085	protein_coding	Man2a1
ENSMUST00000206212	#N/A	CDS end not found	protein_coding	1322739	ENSMUSG00000038886	protein_coding	Man2a2
ENSMUST00000205436	#N/A	CDS end not found	protein_coding	1322739	ENSMUSG00000038886	protein_coding	Man2a2
ENSMUST00000147893	CDS start not found	#N/A	protein_coding	1302675	ENSMUSG00000029119	protein_coding	Man2b2
ENSMUST00000124711	CDS start not found	#N/A	protein_coding	1302675	ENSMUSG00000029119	protein_coding	Man2b2
ENSMUST00000161663	#N/A	CDS end not found	protein_coding	1317993	ENSMUSG00000032295	protein_coding	Man2c1
ENSMUST00000153813	#N/A	CDS end not found	protein_coding	1302062	ENSMUSG00000040520	protein_coding	Manea
ENSMUST00000159620	CDS start not found	#N/A	protein_coding	1303465	ENSMUSG00000032575	protein_coding	Manf
ENSMUST00000161272	CDS start not found	#N/A	protein_coding	1303465	ENSMUSG00000032575	protein_coding	Manf
ENSMUST00000160503	CDS start not found	#N/A	protein_coding	1303465	ENSMUSG00000032575	protein_coding	Manf
ENSMUST00000159146	CDS start not found	#N/A	protein_coding	1341327	ENSMUSG00000036948	protein_coding	Map11
ENSMUST00000213001	CDS start not found	CDS end not found	protein_coding	1298962	ENSMUSG00000019261	protein_coding	Map1s
ENSMUST00000212511	#N/A	CDS end not found	protein_coding	1298962	ENSMUSG00000019261	protein_coding	Map1s
ENSMUST00000141148	CDS start not found	CDS end not found	protein_coding	1298898	ENSMUSG00000015222	protein_coding	Map2
ENSMUST00000172886	CDS start not found	CDS end not found	protein_coding	1298898	ENSMUSG00000015222	protein_coding	Map2
ENSMUST00000173778	CDS start not found	CDS end not found	protein_coding	1298898	ENSMUSG00000015222	protein_coding	Map2
ENSMUST00000173800	CDS start not found	CDS end not found	protein_coding	1298898	ENSMUSG00000015222	protein_coding	Map2
ENSMUST00000172486	CDS start not found	#N/A	protein_coding	1298898	ENSMUSG00000015222	protein_coding	Map2
ENSMUST00000123647	#N/A	CDS end not found	protein_coding	1298898	ENSMUSG00000015222	protein_coding	Map2
ENSMUST00000173855	#N/A	CDS end not found	protein_coding	1298898	ENSMUSG00000015222	protein_coding	Map2
ENSMUST00000145419	#N/A	CDS end not found	protein_coding	1298898	ENSMUSG00000015222	protein_coding	Map2
ENSMUST00000156636	#N/A	CDS end not found	protein_coding	1298898	ENSMUSG00000015222	protein_coding	Map2
ENSMUST00000220329	CDS start not found	#N/A	protein_coding	1343923	ENSMUSG00000035027	protein_coding	Map2k2
ENSMUST00000218571	CDS start not found	#N/A	protein_coding	1343923	ENSMUSG00000035027	protein_coding	Map2k2
ENSMUST00000136743	#N/A	CDS end not found	protein_coding	1343923	ENSMUSG00000035027	protein_coding	Map2k2
ENSMUST00000125598	CDS start not found	#N/A	protein_coding	1316629	ENSMUSG00000033352	protein_coding	Map2k4
ENSMUST00000138093	#N/A	CDS end not found	protein_coding	1316629	ENSMUSG00000033352	protein_coding	Map2k4
ENSMUST00000152096	#N/A	CDS end not found	protein_coding	1316629	ENSMUSG00000033352	protein_coding	Map2k4
ENSMUST00000129866	CDS start not found	#N/A	protein_coding	1308933	ENSMUSG00000002948	protein_coding	Map2k7
ENSMUST00000145055	#N/A	CDS end not found	protein_coding	1336338	ENSMUSG00000021754	protein_coding	Map3k1
ENSMUST00000235661	#N/A	CDS end not found	protein_coding	1317644	ENSMUSG00000004054	protein_coding	Map3k11
ENSMUST00000169367	#N/A	CDS end not found	protein_coding	1343299	ENSMUSG00000023050	protein_coding	Map3k12
ENSMUST00000165174	#N/A	CDS end not found	protein_coding	1343299	ENSMUSG00000023050	protein_coding	Map3k12
ENSMUST00000169162	#N/A	CDS end not found	protein_coding	1343299	ENSMUSG00000023050	protein_coding	Map3k12
ENSMUST00000238383	CDS start not found	#N/A	protein_coding	1343034	ENSMUSG00000051590	protein_coding	Map3k19
ENSMUST00000189398	CDS start not found	#N/A	protein_coding	1343034	ENSMUSG00000051590	protein_coding	Map3k19
ENSMUST00000191333	CDS start not found	#N/A	protein_coding	1343034	ENSMUSG00000051590	protein_coding	Map3k19
ENSMUST00000187653	CDS start not found	#N/A	protein_coding	1343034	ENSMUSG00000051590	protein_coding	Map3k19
ENSMUST00000144111	#N/A	CDS end not found	protein_coding	1313045	ENSMUSG00000004085	protein_coding	Map3k20
ENSMUST00000233002	#N/A	CDS end not found	protein_coding	1311782	ENSMUSG00000014426	protein_coding	Map3k4
ENSMUST00000233012	#N/A	CDS end not found	protein_coding	1311782	ENSMUSG00000014426	protein_coding	Map3k4
ENSMUST00000152533	#N/A	CDS end not found	protein_coding	1335176	ENSMUSG00000071369	protein_coding	Map3k5
ENSMUST00000129437	#N/A	CDS end not found	protein_coding	1335176	ENSMUSG00000071369	protein_coding	Map3k5
ENSMUST00000163190	CDS start not found	CDS end not found	protein_coding	1340494	ENSMUSG00000032479	protein_coding	Map4
ENSMUST00000199461	CDS start not found	#N/A	protein_coding	1340494	ENSMUSG00000032479	protein_coding	Map4
ENSMUST00000199548	CDS start not found	#N/A	protein_coding	1340494	ENSMUSG00000032479	protein_coding	Map4
ENSMUST00000198511	CDS start not found	#N/A	protein_coding	1340494	ENSMUSG00000032479	protein_coding	Map4
ENSMUST00000199161	CDS start not found	#N/A	protein_coding	1340494	ENSMUSG00000032479	protein_coding	Map4
ENSMUST00000200480	CDS start not found	#N/A	protein_coding	1340494	ENSMUSG00000032479	protein_coding	Map4
ENSMUST00000199985	CDS start not found	#N/A	protein_coding	1340494	ENSMUSG00000032479	protein_coding	Map4
ENSMUST00000130382	#N/A	CDS end not found	protein_coding	1318154	ENSMUSG00000024948	protein_coding	Map4k2
ENSMUST00000202879	#N/A	CDS end not found	protein_coding	1351088	ENSMUSG00000106850	protein_coding	Map4k2
ENSMUST00000191964	CDS start not found	CDS end not found	protein_coding	1316595	ENSMUSG00000026074	protein_coding	Map4k4
ENSMUST00000192355	CDS start not found	CDS end not found	protein_coding	1316595	ENSMUSG00000026074	protein_coding	Map4k4
ENSMUST00000191865	CDS start not found	CDS end not found	protein_coding	1316595	ENSMUSG00000026074	protein_coding	Map4k4
ENSMUST00000191761	#N/A	CDS end not found	protein_coding	1316595	ENSMUSG00000026074	protein_coding	Map4k4
ENSMUST00000215924	#N/A	CDS end not found	protein_coding	1336487	ENSMUSG00000019996	protein_coding	Map7
ENSMUST00000125981	CDS start not found	#N/A	protein_coding	1325768	ENSMUSG00000028849	protein_coding	Map7d1
ENSMUST00000145142	#N/A	CDS end not found	protein_coding	1313177	ENSMUSG00000041020	protein_coding	Map7d2
ENSMUST00000156172	#N/A	CDS end not found	protein_coding	1313177	ENSMUSG00000041020	protein_coding	Map7d2
ENSMUST00000135542	#N/A	CDS end not found	protein_coding	1325517	ENSMUSG00000067878	protein_coding	Map7d3
ENSMUST00000195793	CDS start not found	CDS end not found	protein_coding	1325485	ENSMUSG00000033900	protein_coding	Map9
ENSMUST00000193559	#N/A	CDS end not found	protein_coding	1325485	ENSMUSG00000033900	protein_coding	Map9
ENSMUST00000192595	#N/A	CDS end not found	protein_coding	1325485	ENSMUSG00000033900	protein_coding	Map9
ENSMUST00000195471	#N/A	CDS end not found	protein_coding	1325485	ENSMUSG00000033900	protein_coding	Map9
ENSMUST00000231821	CDS start not found	#N/A	protein_coding	1314369	ENSMUSG00000063358	protein_coding	Mapk1
ENSMUST00000232067	CDS start not found	#N/A	protein_coding	1314369	ENSMUSG00000063358	protein_coding	Mapk1
ENSMUST00000004986	CDS start not found	#N/A	protein_coding	1320166	ENSMUSG00000004864	protein_coding	Mapk13
ENSMUST00000233460	#N/A	CDS end not found	protein_coding	1320166	ENSMUSG00000004864	protein_coding	Mapk13
ENSMUST00000233109	#N/A	CDS end not found	protein_coding	1320166	ENSMUSG00000004864	protein_coding	Mapk13
ENSMUST00000124886	#N/A	CDS end not found	protein_coding	1317397	ENSMUSG00000053436	protein_coding	Mapk14
ENSMUST00000230929	CDS start not found	#N/A	protein_coding	1297152	ENSMUSG00000063704	protein_coding	Mapk15
ENSMUST00000228058	CDS start not found	#N/A	protein_coding	1328098	ENSMUSG00000021840	protein_coding	Mapk1ip1l
ENSMUST00000227554	#N/A	CDS end not found	protein_coding	1328098	ENSMUSG00000021840	protein_coding	Mapk1ip1l
ENSMUST00000205657	CDS start not found	CDS end not found	protein_coding	1338951	ENSMUSG00000063065	protein_coding	Mapk3
ENSMUST00000206272	CDS start not found	CDS end not found	protein_coding	1338951	ENSMUSG00000063065	protein_coding	Mapk3
ENSMUST00000153441	CDS start not found	CDS end not found	protein_coding	1312407	ENSMUSG00000001034	protein_coding	Mapk7
ENSMUST00000146706	#N/A	CDS end not found	protein_coding	1337933	ENSMUSG00000024163	protein_coding	Mapk8ip3
ENSMUST00000149383	#N/A	CDS end not found	protein_coding	1303246	ENSMUSG00000038696	protein_coding	Mapkap1
ENSMUST00000124443	#N/A	CDS end not found	protein_coding	1303246	ENSMUSG00000038696	protein_coding	Mapkap1
ENSMUST00000141253	#N/A	CDS end not found	protein_coding	1303246	ENSMUSG00000038696	protein_coding	Mapkap1
ENSMUST00000188459	#N/A	CDS end not found	protein_coding	1324672	ENSMUSG00000016528	protein_coding	Mapkapk2
ENSMUST00000134682	#N/A	CDS end not found	protein_coding	1311822	ENSMUSG00000032577	protein_coding	Mapkapk3
ENSMUST00000152270	CDS start not found	#N/A	protein_coding	1317548	ENSMUSG00000029454	protein_coding	Mapkapk5
ENSMUST00000196315	#N/A	CDS end not found	protein_coding	1317548	ENSMUSG00000029454	protein_coding	Mapkapk5
ENSMUST00000155708	#N/A	CDS end not found	protein_coding	1314878	ENSMUSG00000024277	protein_coding	Mapre2
ENSMUST00000202501	#N/A	CDS end not found	protein_coding	1317251	ENSMUSG00000029166	protein_coding	Mapre3
ENSMUST00000145227	#N/A	CDS end not found	protein_coding	1335476	ENSMUSG00000018411	protein_coding	Mapt
ENSMUST00000132977	#N/A	CDS end not found	protein_coding	1335476	ENSMUSG00000018411	protein_coding	Mapt
ENSMUST00000132245	#N/A	CDS end not found	protein_coding	1335476	ENSMUSG00000018411	protein_coding	Mapt
ENSMUST00000161821	#N/A	CDS end not found	protein_coding	1337900	ENSMUSG00000073481	protein_coding	Marc2
ENSMUST00000151305	CDS start not found	CDS end not found	protein_coding	1339392	ENSMUSG00000078627	protein_coding	March10
ENSMUST00000173454	CDS start not found	#N/A	protein_coding	1339384	ENSMUSG00000079557	protein_coding	March2
ENSMUST00000174040	#N/A	CDS end not found	protein_coding	1339384	ENSMUSG00000079557	protein_coding	March2
ENSMUST00000173392	#N/A	CDS end not found	protein_coding	1339384	ENSMUSG00000079557	protein_coding	March2
ENSMUST00000128530	CDS start not found	#N/A	protein_coding	1306954	ENSMUSG00000023307	protein_coding	March5
ENSMUST00000214998	CDS start not found	#N/A	protein_coding	1350636	ENSMUSG00000111123	protein_coding	March5
ENSMUST00000142485	CDS start not found	#N/A	protein_coding	1341603	ENSMUSG00000026977	protein_coding	March7
ENSMUST00000204657	#N/A	CDS end not found	protein_coding	1303919	ENSMUSG00000025702	protein_coding	March8
ENSMUST00000203116	#N/A	CDS end not found	protein_coding	1303919	ENSMUSG00000025702	protein_coding	March8
ENSMUST00000126376	#N/A	CDS end not found	protein_coding	1303919	ENSMUSG00000025702	protein_coding	March8
ENSMUST00000140884	#N/A	CDS end not found	protein_coding	1303919	ENSMUSG00000025702	protein_coding	March8
ENSMUST00000129170	#N/A	CDS end not found	protein_coding	1303919	ENSMUSG00000025702	protein_coding	March8
ENSMUST00000135901	#N/A	CDS end not found	protein_coding	1303919	ENSMUSG00000025702	protein_coding	March8
ENSMUST00000186432	CDS start not found	CDS end not found	protein_coding	1336341	ENSMUSG00000026390	protein_coding	Marco
ENSMUST00000192657	#N/A	CDS end not found	protein_coding	1338559	ENSMUSG00000026620	protein_coding	Mark1
ENSMUST00000163345	CDS start not found	CDS end not found	protein_coding	1311786	ENSMUSG00000024969	protein_coding	Mark2
ENSMUST00000171721	CDS start not found	#N/A	protein_coding	1311786	ENSMUSG00000024969	protein_coding	Mark2
ENSMUST00000166461	CDS start not found	#N/A	protein_coding	1311786	ENSMUSG00000024969	protein_coding	Mark2
ENSMUST00000167767	CDS start not found	CDS end not found	protein_coding	1311786	ENSMUSG00000024969	protein_coding	Mark2
ENSMUST00000165881	CDS start not found	CDS end not found	protein_coding	1311786	ENSMUSG00000024969	protein_coding	Mark2
ENSMUST00000171352	CDS start not found	#N/A	protein_coding	1311786	ENSMUSG00000024969	protein_coding	Mark2
ENSMUST00000169541	#N/A	CDS end not found	protein_coding	1311786	ENSMUSG00000024969	protein_coding	Mark2
ENSMUST00000171393	#N/A	CDS end not found	protein_coding	1311786	ENSMUSG00000024969	protein_coding	Mark2
ENSMUST00000168324	#N/A	CDS end not found	protein_coding	1311786	ENSMUSG00000024969	protein_coding	Mark2
ENSMUST00000165989	#N/A	CDS end not found	protein_coding	1311786	ENSMUSG00000024969	protein_coding	Mark2
ENSMUST00000134778	CDS start not found	#N/A	protein_coding	1322190	ENSMUSG00000040354	protein_coding	Mars
ENSMUST00000184186	CDS start not found	#N/A	protein_coding	1308057	ENSMUSG00000044345	protein_coding	Marveld1
ENSMUST00000162119	#N/A	CDS end not found	protein_coding	1317080	ENSMUSG00000068037	protein_coding	Mas1
ENSMUST00000162389	#N/A	CDS end not found	protein_coding	1317080	ENSMUSG00000068037	protein_coding	Mas1
ENSMUST00000159865	#N/A	CDS end not found	protein_coding	1317080	ENSMUSG00000068037	protein_coding	Mas1
ENSMUST00000159223	#N/A	CDS end not found	protein_coding	1317080	ENSMUSG00000068037	protein_coding	Mas1
ENSMUST00000140061	CDS start not found	#N/A	protein_coding	1324114	ENSMUSG00000117942	protein_coding	Maskbp3
ENSMUST00000123072	#N/A	CDS end not found	protein_coding	1324009	ENSMUSG00000003810	protein_coding	Mast2
ENSMUST00000144281	#N/A	CDS end not found	protein_coding	1324009	ENSMUSG00000003810	protein_coding	Mast2
ENSMUST00000212140	CDS start not found	#N/A	protein_coding	1314109	ENSMUSG00000031833	protein_coding	Mast3
ENSMUST00000216596	CDS start not found	#N/A	protein_coding	1350559	ENSMUSG00000110763	protein_coding	Mast3
ENSMUST00000212551	#N/A	CDS end not found	protein_coding	1314109	ENSMUSG00000031833	protein_coding	Mast3
ENSMUST00000212875	#N/A	CDS end not found	protein_coding	1314109	ENSMUSG00000031833	protein_coding	Mast3
ENSMUST00000212038	#N/A	CDS end not found	protein_coding	1314109	ENSMUSG00000031833	protein_coding	Mast3
ENSMUST00000212001	#N/A	CDS end not found	protein_coding	1314109	ENSMUSG00000031833	protein_coding	Mast3
ENSMUST00000212673	#N/A	CDS end not found	protein_coding	1314109	ENSMUSG00000031833	protein_coding	Mast3
ENSMUST00000212757	#N/A	CDS end not found	protein_coding	1314109	ENSMUSG00000031833	protein_coding	Mast3
ENSMUST00000215236	#N/A	CDS end not found	protein_coding	1350559	ENSMUSG00000110763	protein_coding	Mast3
ENSMUST00000216703	#N/A	CDS end not found	protein_coding	1350559	ENSMUSG00000110763	protein_coding	Mast3
ENSMUST00000213838	#N/A	CDS end not found	protein_coding	1350559	ENSMUSG00000110763	protein_coding	Mast3
ENSMUST00000217155	#N/A	CDS end not found	protein_coding	1350559	ENSMUSG00000110763	protein_coding	Mast3
ENSMUST00000213384	#N/A	CDS end not found	protein_coding	1350559	ENSMUSG00000110763	protein_coding	Mast3
ENSMUST00000213933	#N/A	CDS end not found	protein_coding	1350559	ENSMUSG00000110763	protein_coding	Mast3
ENSMUST00000167462	#N/A	CDS end not found	protein_coding	1310974	ENSMUSG00000034751	protein_coding	Mast4
ENSMUST00000172264	#N/A	CDS end not found	protein_coding	1310974	ENSMUSG00000034751	protein_coding	Mast4
ENSMUST00000166336	#N/A	CDS end not found	protein_coding	1310974	ENSMUSG00000034751	protein_coding	Mast4
ENSMUST00000224514	#N/A	CDS end not found	protein_coding	1303073	ENSMUSG00000037798	protein_coding	Mat1a
ENSMUST00000205823	CDS start not found	#N/A	protein_coding	1301357	ENSMUSG00000053907	protein_coding	Mat2a
ENSMUST00000205384	CDS start not found	CDS end not found	protein_coding	1301357	ENSMUSG00000053907	protein_coding	Mat2a
ENSMUST00000205622	CDS start not found	#N/A	protein_coding	1350611	ENSMUSG00000104463	protein_coding	Mat2a
ENSMUST00000206283	CDS start not found	CDS end not found	protein_coding	1350611	ENSMUSG00000104463	protein_coding	Mat2a
ENSMUST00000130282	#N/A	CDS end not found	protein_coding	1339022	ENSMUSG00000004933	protein_coding	Matk
ENSMUST00000235581	#N/A	CDS end not found	protein_coding	1316892	ENSMUSG00000037236	protein_coding	Matr3
ENSMUST00000235851	#N/A	CDS end not found	protein_coding	1316892	ENSMUSG00000037236	protein_coding	Matr3
ENSMUST00000236276	#N/A	CDS end not found	protein_coding	1316892	ENSMUSG00000037236	protein_coding	Matr3
ENSMUST00000237780	#N/A	CDS end not found	protein_coding	1316892	ENSMUSG00000037236	protein_coding	Matr3
ENSMUST00000236860	#N/A	CDS end not found	protein_coding	1316892	ENSMUSG00000037236	protein_coding	Matr3
ENSMUST00000206291	#N/A	CDS end not found	protein_coding	1304362	ENSMUSG00000030678	protein_coding	Maz
ENSMUST00000229125	#N/A	CDS end not found	protein_coding	1308339	ENSMUSG00000018893	protein_coding	Mb
ENSMUST00000224332	CDS start not found	#N/A	protein_coding	1338102	ENSMUSG00000024561	protein_coding	Mbd1
ENSMUST00000142997	CDS start not found	#N/A	protein_coding	1327239	ENSMUSG00000035478	protein_coding	Mbd3
ENSMUST00000203643	CDS start not found	#N/A	protein_coding	1337301	ENSMUSG00000030322	protein_coding	Mbd4
ENSMUST00000199257	CDS start not found	CDS end not found	protein_coding	1302206	ENSMUSG00000036792	protein_coding	Mbd5
ENSMUST00000122841	CDS start not found	#N/A	protein_coding	1302206	ENSMUSG00000036792	protein_coding	Mbd5
ENSMUST00000196831	CDS start not found	#N/A	protein_coding	1302206	ENSMUSG00000036792	protein_coding	Mbd5
ENSMUST00000154851	CDS start not found	#N/A	protein_coding	1341339	ENSMUSG00000025409	protein_coding	Mbd6
ENSMUST00000172567	CDS start not found	CDS end not found	protein_coding	1341339	ENSMUSG00000025409	protein_coding	Mbd6
ENSMUST00000156208	#N/A	CDS end not found	protein_coding	1341339	ENSMUSG00000025409	protein_coding	Mbd6
ENSMUST00000224299	CDS start not found	#N/A	protein_coding	1313121	ENSMUSG00000051098	protein_coding	Mblac2
ENSMUST00000192757	CDS start not found	CDS end not found	protein_coding	1325704	ENSMUSG00000027763	protein_coding	Mbnl1
ENSMUST00000193518	CDS start not found	#N/A	protein_coding	1325704	ENSMUSG00000027763	protein_coding	Mbnl1
ENSMUST00000195817	CDS start not found	#N/A	protein_coding	1325704	ENSMUSG00000027763	protein_coding	Mbnl1
ENSMUST00000195077	#N/A	CDS end not found	protein_coding	1325704	ENSMUSG00000027763	protein_coding	Mbnl1
ENSMUST00000193647	#N/A	CDS end not found	protein_coding	1325704	ENSMUSG00000027763	protein_coding	Mbnl1
ENSMUST00000195724	#N/A	CDS end not found	protein_coding	1325704	ENSMUSG00000027763	protein_coding	Mbnl1
ENSMUST00000195001	#N/A	CDS end not found	protein_coding	1325704	ENSMUSG00000027763	protein_coding	Mbnl1
ENSMUST00000228115	CDS start not found	CDS end not found	protein_coding	1309695	ENSMUSG00000022139	protein_coding	Mbnl2
ENSMUST00000222198	#N/A	CDS end not found	protein_coding	1304012	ENSMUSG00000020646	protein_coding	Mboat2
ENSMUST00000128364	CDS start not found	#N/A	protein_coding	1303684	ENSMUSG00000035596	protein_coding	Mboat7
ENSMUST00000206571	#N/A	CDS end not found	protein_coding	1303684	ENSMUSG00000035596	protein_coding	Mboat7
ENSMUST00000118710	#N/A	CDS end not found	protein_coding	1303684	ENSMUSG00000035596	protein_coding	Mboat7
ENSMUST00000206379	#N/A	CDS end not found	protein_coding	1303684	ENSMUSG00000035596	protein_coding	Mboat7
ENSMUST00000107850	#N/A	CDS end not found	protein_coding	1335616	ENSMUSG00000059474	protein_coding	Mbtd1
ENSMUST00000149249	#N/A	CDS end not found	protein_coding	1303807	ENSMUSG00000046873	protein_coding	Mbtps2
ENSMUST00000147836	CDS start not found	CDS end not found	protein_coding	1322313	ENSMUSG00000032135	protein_coding	Mcam
ENSMUST00000216002	#N/A	CDS end not found	protein_coding	1322313	ENSMUSG00000032135	protein_coding	Mcam
ENSMUST00000230851	CDS start not found	#N/A	protein_coding	1338164	ENSMUSG00000048755	protein_coding	Mcat
ENSMUST00000230672	CDS start not found	CDS end not found	protein_coding	1338164	ENSMUSG00000048755	protein_coding	Mcat
ENSMUST00000229724	#N/A	CDS end not found	protein_coding	1338164	ENSMUSG00000048755	protein_coding	Mcat
ENSMUST00000222083	CDS start not found	#N/A	protein_coding	1332122	ENSMUSG00000021646	protein_coding	Mccc2
ENSMUST00000123811	CDS start not found	#N/A	protein_coding	1329164	ENSMUSG00000031442	protein_coding	Mcf2l
ENSMUST00000134227	CDS start not found	CDS end not found	protein_coding	1329164	ENSMUSG00000031442	protein_coding	Mcf2l
ENSMUST00000145892	CDS start not found	CDS end not found	protein_coding	1329164	ENSMUSG00000031442	protein_coding	Mcf2l
ENSMUST00000126905	CDS start not found	#N/A	protein_coding	1329164	ENSMUSG00000031442	protein_coding	Mcf2l
ENSMUST00000139776	CDS start not found	CDS end not found	protein_coding	1329164	ENSMUSG00000031442	protein_coding	Mcf2l
ENSMUST00000173006	#N/A	CDS end not found	protein_coding	1329164	ENSMUSG00000031442	protein_coding	Mcf2l
ENSMUST00000110873	#N/A	CDS end not found	protein_coding	1329164	ENSMUSG00000031442	protein_coding	Mcf2l
ENSMUST00000238472	#N/A	CDS end not found	protein_coding	1329164	ENSMUSG00000031442	protein_coding	Mcf2l
ENSMUST00000156560	#N/A	CDS end not found	protein_coding	1329164	ENSMUSG00000031442	protein_coding	Mcf2l
ENSMUST00000155904	#N/A	CDS end not found	protein_coding	1339729	ENSMUSG00000024150	protein_coding	Mcfd2
ENSMUST00000151155	#N/A	CDS end not found	protein_coding	1339729	ENSMUSG00000024150	protein_coding	Mcfd2
ENSMUST00000218361	CDS start not found	#N/A	protein_coding	1310288	ENSMUSG00000001150	protein_coding	Mcm3ap
ENSMUST00000229606	CDS start not found	#N/A	protein_coding	1306071	ENSMUSG00000022673	protein_coding	Mcm4
ENSMUST00000230437	CDS start not found	CDS end not found	protein_coding	1306071	ENSMUSG00000022673	protein_coding	Mcm4
ENSMUST00000139983	#N/A	CDS end not found	protein_coding	1338100	ENSMUSG00000029730	protein_coding	Mcm7
ENSMUST00000153867	#N/A	CDS end not found	protein_coding	1338100	ENSMUSG00000029730	protein_coding	Mcm7
ENSMUST00000155902	#N/A	CDS end not found	protein_coding	1338100	ENSMUSG00000029730	protein_coding	Mcm7
ENSMUST00000147920	#N/A	CDS end not found	protein_coding	1338100	ENSMUSG00000029730	protein_coding	Mcm7
ENSMUST00000148094	#N/A	CDS end not found	protein_coding	1338100	ENSMUSG00000029730	protein_coding	Mcm7
ENSMUST00000219841	CDS start not found	#N/A	protein_coding	1298631	ENSMUSG00000058298	protein_coding	Mcm9
ENSMUST00000208359	CDS start not found	#N/A	protein_coding	1303401	ENSMUSG00000004567	protein_coding	Mcoln1
ENSMUST00000208943	CDS start not found	#N/A	protein_coding	1303401	ENSMUSG00000004567	protein_coding	Mcoln1
ENSMUST00000161842	CDS start not found	#N/A	protein_coding	1303401	ENSMUSG00000004567	protein_coding	Mcoln1
ENSMUST00000160338	#N/A	CDS end not found	protein_coding	1303401	ENSMUSG00000004567	protein_coding	Mcoln1
ENSMUST00000208306	#N/A	CDS end not found	protein_coding	1303401	ENSMUSG00000004567	protein_coding	Mcoln1
ENSMUST00000170972	CDS start not found	#N/A	protein_coding	1334717	ENSMUSG00000011008	protein_coding	Mcoln2
ENSMUST00000140214	#N/A	CDS end not found	protein_coding	1333562	ENSMUSG00000036853	protein_coding	Mcoln3
ENSMUST00000133417	CDS start not found	CDS end not found	protein_coding	1301574	ENSMUSG00000039842	protein_coding	Mcph1
ENSMUST00000141244	CDS start not found	#N/A	protein_coding	1301574	ENSMUSG00000039842	protein_coding	Mcph1
ENSMUST00000229671	#N/A	CDS end not found	protein_coding	1332941	ENSMUSG00000037570	protein_coding	Mcrs1
ENSMUST00000229359	#N/A	CDS end not found	protein_coding	1332941	ENSMUSG00000037570	protein_coding	Mcrs1
ENSMUST00000229926	#N/A	CDS end not found	protein_coding	1332941	ENSMUSG00000037570	protein_coding	Mcrs1
ENSMUST00000206466	CDS start not found	#N/A	protein_coding	1311448	ENSMUSG00000032776	protein_coding	Mctp2
ENSMUST00000146340	CDS start not found	CDS end not found	protein_coding	1333024	ENSMUSG00000027994	protein_coding	Mcub
ENSMUST00000225192	CDS start not found	CDS end not found	protein_coding	1339083	ENSMUSG00000061607	protein_coding	Mdc1
ENSMUST00000174124	#N/A	CDS end not found	protein_coding	1339083	ENSMUSG00000061607	protein_coding	Mdc1
ENSMUST00000131971	#N/A	CDS end not found	protein_coding	1342166	ENSMUSG00000032717	protein_coding	Mdfi
ENSMUST00000152455	#N/A	CDS end not found	protein_coding	1342166	ENSMUSG00000032717	protein_coding	Mdfi
ENSMUST00000132125	#N/A	CDS end not found	protein_coding	1342166	ENSMUSG00000032717	protein_coding	Mdfi
ENSMUST00000129360	#N/A	CDS end not found	protein_coding	1342166	ENSMUSG00000032717	protein_coding	Mdfi
ENSMUST00000128849	#N/A	CDS end not found	protein_coding	1296670	ENSMUSG00000041390	protein_coding	Mdfic
ENSMUST00000168044	CDS start not found	#N/A	protein_coding	1343894	ENSMUSG00000043557	protein_coding	Mdga1
ENSMUST00000234251	CDS start not found	CDS end not found	protein_coding	1343894	ENSMUSG00000043557	protein_coding	Mdga1
ENSMUST00000178814	CDS start not found	#N/A	protein_coding	1318215	ENSMUSG00000034912	protein_coding	Mdga2
ENSMUST00000125302	#N/A	CDS end not found	protein_coding	1304503	ENSMUSG00000020321	protein_coding	Mdh1
ENSMUST00000196285	#N/A	CDS end not found	protein_coding	1325600	ENSMUSG00000019179	protein_coding	Mdh2
ENSMUST00000200556	#N/A	CDS end not found	protein_coding	1325600	ENSMUSG00000019179	protein_coding	Mdh2
ENSMUST00000190807	#N/A	CDS end not found	protein_coding	1338314	ENSMUSG00000054387	protein_coding	Mdm4
ENSMUST00000233385	#N/A	CDS end not found	protein_coding	1336197	ENSMUSG00000002768	protein_coding	Mea1
ENSMUST00000233032	#N/A	CDS end not found	protein_coding	1336197	ENSMUSG00000002768	protein_coding	Mea1
ENSMUST00000233644	#N/A	CDS end not found	protein_coding	1336197	ENSMUSG00000002768	protein_coding	Mea1
ENSMUST00000106171	CDS start not found	#N/A	protein_coding	1335913	ENSMUSG00000028863	protein_coding	Meaf6
ENSMUST00000212534	#N/A	CDS end not found	protein_coding	1297043	ENSMUSG00000034105	protein_coding	Meak7
ENSMUST00000174413	CDS start not found	#N/A	protein_coding	1316914	ENSMUSG00000027684	protein_coding	Mecom
ENSMUST00000173059	CDS start not found	#N/A	protein_coding	1316914	ENSMUSG00000027684	protein_coding	Mecom
ENSMUST00000172697	#N/A	CDS end not found	protein_coding	1316914	ENSMUSG00000027684	protein_coding	Mecom
ENSMUST00000174406	#N/A	CDS end not found	protein_coding	1316914	ENSMUSG00000027684	protein_coding	Mecom
ENSMUST00000173899	#N/A	CDS end not found	protein_coding	1316914	ENSMUSG00000027684	protein_coding	Mecom
ENSMUST00000137321	#N/A	CDS end not found	protein_coding	1298691	ENSMUSG00000028910	protein_coding	Mecr
ENSMUST00000223376	#N/A	CDS end not found	protein_coding	1295926	ENSMUSG00000021598	protein_coding	Med10
ENSMUST00000222387	#N/A	CDS end not found	protein_coding	1295926	ENSMUSG00000021598	protein_coding	Med10
ENSMUST00000232202	CDS start not found	CDS end not found	protein_coding	1343427	ENSMUSG00000012114	protein_coding	Med15
ENSMUST00000232163	CDS start not found	CDS end not found	protein_coding	1343427	ENSMUSG00000012114	protein_coding	Med15
ENSMUST00000232431	#N/A	CDS end not found	protein_coding	1343427	ENSMUSG00000012114	protein_coding	Med15
ENSMUST00000231413	#N/A	CDS end not found	protein_coding	1343427	ENSMUSG00000012114	protein_coding	Med15
ENSMUST00000164705	#N/A	CDS end not found	protein_coding	1342919	ENSMUSG00000013833	protein_coding	Med16
ENSMUST00000166964	#N/A	CDS end not found	protein_coding	1342919	ENSMUSG00000013833	protein_coding	Med16
ENSMUST00000170409	#N/A	CDS end not found	protein_coding	1342919	ENSMUSG00000013833	protein_coding	Med16
ENSMUST00000213788	CDS start not found	#N/A	protein_coding	1325746	ENSMUSG00000031935	protein_coding	Med17
ENSMUST00000216406	#N/A	CDS end not found	protein_coding	1325746	ENSMUSG00000031935	protein_coding	Med17
ENSMUST00000123604	#N/A	CDS end not found	protein_coding	1333445	ENSMUSG00000066042	protein_coding	Med18
ENSMUST00000139815	#N/A	CDS end not found	protein_coding	1299262	ENSMUSG00000015776	protein_coding	Med22
ENSMUST00000176502	CDS start not found	CDS end not found	protein_coding	1311615	ENSMUSG00000019984	protein_coding	Med23
ENSMUST00000176285	CDS start not found	#N/A	protein_coding	1311615	ENSMUSG00000019984	protein_coding	Med23
ENSMUST00000176313	#N/A	CDS end not found	protein_coding	1311615	ENSMUSG00000019984	protein_coding	Med23
ENSMUST00000126565	#N/A	CDS end not found	protein_coding	1337205	ENSMUSG00000017210	protein_coding	Med24
ENSMUST00000207848	CDS start not found	CDS end not found	protein_coding	1304022	ENSMUSG00000002968	protein_coding	Med25
ENSMUST00000209191	CDS start not found	CDS end not found	protein_coding	1304022	ENSMUSG00000002968	protein_coding	Med25
ENSMUST00000207490	CDS start not found	CDS end not found	protein_coding	1304022	ENSMUSG00000002968	protein_coding	Med25
ENSMUST00000207654	#N/A	CDS end not found	protein_coding	1304022	ENSMUSG00000002968	protein_coding	Med25
ENSMUST00000162603	CDS start not found	CDS end not found	protein_coding	1308960	ENSMUSG00000026799	protein_coding	Med27
ENSMUST00000162623	#N/A	CDS end not found	protein_coding	1308960	ENSMUSG00000026799	protein_coding	Med27
ENSMUST00000162597	#N/A	CDS end not found	protein_coding	1308960	ENSMUSG00000026799	protein_coding	Med27
ENSMUST00000161902	#N/A	CDS end not found	protein_coding	1329816	ENSMUSG00000002679	protein_coding	Med6
ENSMUST00000152119	#N/A	CDS end not found	protein_coding	1309167	ENSMUSG00000020397	protein_coding	Med7
ENSMUST00000140027	#N/A	CDS end not found	protein_coding	1309167	ENSMUSG00000020397	protein_coding	Med7
ENSMUST00000128940	#N/A	CDS end not found	protein_coding	1309167	ENSMUSG00000020397	protein_coding	Med7
ENSMUST00000109231	#N/A	CDS end not found	protein_coding	1309167	ENSMUSG00000020397	protein_coding	Med7
ENSMUST00000133635	#N/A	CDS end not found	protein_coding	1309167	ENSMUSG00000020397	protein_coding	Med7
ENSMUST00000144577	#N/A	CDS end not found	protein_coding	1335908	ENSMUSG00000006392	protein_coding	Med8
ENSMUST00000126089	#N/A	CDS end not found	protein_coding	1335908	ENSMUSG00000006392	protein_coding	Med8
ENSMUST00000207715	CDS start not found	CDS end not found	protein_coding	1298953	ENSMUSG00000030557	protein_coding	Mef2a
ENSMUST00000133074	#N/A	CDS end not found	protein_coding	1298953	ENSMUSG00000030557	protein_coding	Mef2a
ENSMUST00000197145	CDS start not found	#N/A	protein_coding	1330013	ENSMUSG00000005583	protein_coding	Mef2c
ENSMUST00000200138	CDS start not found	#N/A	protein_coding	1330013	ENSMUSG00000005583	protein_coding	Mef2c
ENSMUST00000200123	#N/A	CDS end not found	protein_coding	1330013	ENSMUSG00000005583	protein_coding	Mef2c
ENSMUST00000198916	#N/A	CDS end not found	protein_coding	1330013	ENSMUSG00000005583	protein_coding	Mef2c
ENSMUST00000196207	#N/A	CDS end not found	protein_coding	1330013	ENSMUSG00000005583	protein_coding	Mef2c
ENSMUST00000197938	#N/A	CDS end not found	protein_coding	1330013	ENSMUSG00000005583	protein_coding	Mef2c
ENSMUST00000195984	#N/A	CDS end not found	protein_coding	1330013	ENSMUSG00000005583	protein_coding	Mef2c
ENSMUST00000199167	#N/A	CDS end not found	protein_coding	1330013	ENSMUSG00000005583	protein_coding	Mef2c
ENSMUST00000198069	#N/A	CDS end not found	protein_coding	1330013	ENSMUSG00000005583	protein_coding	Mef2c
ENSMUST00000196730	#N/A	CDS end not found	protein_coding	1330013	ENSMUSG00000005583	protein_coding	Mef2c
ENSMUST00000198064	#N/A	CDS end not found	protein_coding	1330013	ENSMUSG00000005583	protein_coding	Mef2c
ENSMUST00000195904	#N/A	CDS end not found	protein_coding	1330013	ENSMUSG00000005583	protein_coding	Mef2c
ENSMUST00000196493	#N/A	CDS end not found	protein_coding	1330013	ENSMUSG00000005583	protein_coding	Mef2c
ENSMUST00000200394	#N/A	CDS end not found	protein_coding	1330013	ENSMUSG00000005583	protein_coding	Mef2c
ENSMUST00000139892	#N/A	CDS end not found	protein_coding	1340829	ENSMUSG00000024593	protein_coding	Megf10
ENSMUST00000124881	CDS start not found	CDS end not found	protein_coding	1317713	ENSMUSG00000036466	protein_coding	Megf11
ENSMUST00000128700	CDS start not found	CDS end not found	protein_coding	1326992	ENSMUSG00000057751	protein_coding	Megf6
ENSMUST00000152159	#N/A	CDS end not found	protein_coding	1326992	ENSMUSG00000057751	protein_coding	Megf6
ENSMUST00000144584	#N/A	CDS end not found	protein_coding	1297861	ENSMUSG00000026650	protein_coding	Meig1
ENSMUST00000156590	#N/A	CDS end not found	protein_coding	1327227	ENSMUSG00000051455	protein_coding	Meioc
ENSMUST00000176342	#N/A	CDS end not found	protein_coding	1307659	ENSMUSG00000041420	protein_coding	Meis3
ENSMUST00000177540	#N/A	CDS end not found	protein_coding	1307659	ENSMUSG00000041420	protein_coding	Meis3
ENSMUST00000137703	#N/A	CDS end not found	protein_coding	1319787	ENSMUSG00000035683	protein_coding	Melk
ENSMUST00000125708	#N/A	CDS end not found	protein_coding	1319787	ENSMUSG00000035683	protein_coding	Melk
ENSMUST00000233144	#N/A	CDS end not found	protein_coding	1327253	ENSMUSG00000058704	protein_coding	Memo1
ENSMUST00000170132	CDS start not found	CDS end not found	protein_coding	1313136	ENSMUSG00000024947	protein_coding	Men1
ENSMUST00000202517	CDS start not found	CDS end not found	protein_coding	1350996	ENSMUSG00000106695	protein_coding	Men1
ENSMUST00000237909	#N/A	CDS end not found	protein_coding	1313136	ENSMUSG00000024947	protein_coding	Men1
ENSMUST00000235646	#N/A	CDS end not found	protein_coding	1350996	ENSMUSG00000106695	protein_coding	Men1
ENSMUST00000234367	#N/A	CDS end not found	protein_coding	1309055	ENSMUSG00000024313	protein_coding	Mep1b
ENSMUST00000132726	CDS start not found	#N/A	protein_coding	1342783	ENSMUSG00000029726	protein_coding	Mepce
ENSMUST00000196022	#N/A	CDS end not found	protein_coding	1342783	ENSMUSG00000029726	protein_coding	Mepce
ENSMUST00000130103	#N/A	CDS end not found	protein_coding	1333260	ENSMUSG00000038503	protein_coding	Mesd
ENSMUST00000141130	#N/A	CDS end not found	protein_coding	1305387	ENSMUSG00000051855	protein_coding	Mest
ENSMUST00000115127	#N/A	CDS end not found	protein_coding	1305387	ENSMUSG00000051855	protein_coding	Mest
ENSMUST00000151777	#N/A	CDS end not found	protein_coding	1305387	ENSMUSG00000051855	protein_coding	Mest
ENSMUST00000147400	#N/A	CDS end not found	protein_coding	1305387	ENSMUSG00000051855	protein_coding	Mest
ENSMUST00000152802	CDS start not found	#N/A	protein_coding	1301019	ENSMUSG00000009376	protein_coding	Met
ENSMUST00000148903	CDS start not found	CDS end not found	protein_coding	1301019	ENSMUSG00000009376	protein_coding	Met
ENSMUST00000140070	#N/A	CDS end not found	protein_coding	1301019	ENSMUSG00000009376	protein_coding	Met
ENSMUST00000198700	CDS start not found	#N/A	protein_coding	1322927	ENSMUSG00000005813	protein_coding	Metap1
ENSMUST00000181470	CDS start not found	#N/A	protein_coding	1313661	ENSMUSG00000036112	protein_coding	Metap2
ENSMUST00000180375	CDS start not found	CDS end not found	protein_coding	1313661	ENSMUSG00000036112	protein_coding	Metap2
ENSMUST00000180688	#N/A	CDS end not found	protein_coding	1313661	ENSMUSG00000036112	protein_coding	Metap2
ENSMUST00000125580	CDS start not found	CDS end not found	protein_coding	1343563	ENSMUSG00000039208	protein_coding	Metrnl
ENSMUST00000152960	#N/A	CDS end not found	protein_coding	1338075	ENSMUSG00000006732	protein_coding	Mettl1
ENSMUST00000174006	CDS start not found	CDS end not found	protein_coding	1310103	ENSMUSG00000028114	protein_coding	Mettl14
ENSMUST00000147770	#N/A	CDS end not found	protein_coding	1334812	ENSMUSG00000057234	protein_coding	Mettl15
ENSMUST00000128504	#N/A	CDS end not found	protein_coding	1341866	ENSMUSG00000010554	protein_coding	Mettl16
ENSMUST00000165568	CDS start not found	CDS end not found	protein_coding	1339779	ENSMUSG00000004561	protein_coding	Mettl17
ENSMUST00000167984	#N/A	CDS end not found	protein_coding	1339779	ENSMUSG00000004561	protein_coding	Mettl17
ENSMUST00000150790	#N/A	CDS end not found	protein_coding	1308343	ENSMUSG00000039345	protein_coding	Mettl22
ENSMUST00000142899	#N/A	CDS end not found	protein_coding	1308343	ENSMUSG00000039345	protein_coding	Mettl22
ENSMUST00000143184	CDS start not found	#N/A	protein_coding	1342026	ENSMUSG00000090266	protein_coding	Mettl23
ENSMUST00000148286	CDS start not found	#N/A	protein_coding	1312861	ENSMUSG00000040557	protein_coding	Mettl27
ENSMUST00000136246	#N/A	CDS end not found	protein_coding	1312861	ENSMUSG00000040557	protein_coding	Mettl27
ENSMUST00000201847	#N/A	CDS end not found	protein_coding	1312861	ENSMUSG00000040557	protein_coding	Mettl27
ENSMUST00000173656	CDS start not found	#N/A	protein_coding	1312023	ENSMUSG00000022160	protein_coding	Mettl3
ENSMUST00000174360	CDS start not found	#N/A	protein_coding	1312023	ENSMUSG00000022160	protein_coding	Mettl3
ENSMUST00000174853	#N/A	CDS end not found	protein_coding	1312023	ENSMUSG00000022160	protein_coding	Mettl3
ENSMUST00000226986	CDS start not found	#N/A	protein_coding	1307949	ENSMUSG00000021891	protein_coding	Mettl6
ENSMUST00000228181	#N/A	CDS end not found	protein_coding	1307949	ENSMUSG00000021891	protein_coding	Mettl6
ENSMUST00000228943	#N/A	CDS end not found	protein_coding	1307949	ENSMUSG00000021891	protein_coding	Mettl6
ENSMUST00000230472	#N/A	CDS end not found	protein_coding	1340258	ENSMUSG00000054619	protein_coding	Mettl7a1
ENSMUST00000230252	#N/A	CDS end not found	protein_coding	1340258	ENSMUSG00000054619	protein_coding	Mettl7a1
ENSMUST00000140293	CDS start not found	#N/A	protein_coding	1300057	ENSMUSG00000041975	protein_coding	Mettl8
ENSMUST00000207351	#N/A	CDS end not found	protein_coding	1325161	ENSMUSG00000030876	protein_coding	Mettl9
ENSMUST00000123141	CDS start not found	#N/A	protein_coding	1325951	ENSMUSG00000048696	protein_coding	Mex3d
ENSMUST00000108848	#N/A	CDS end not found	protein_coding	1296706	ENSMUSG00000020522	protein_coding	Mfap3
ENSMUST00000142896	#N/A	CDS end not found	protein_coding	1308297	ENSMUSG00000030116	protein_coding	Mfap5
ENSMUST00000125728	#N/A	CDS end not found	protein_coding	1308297	ENSMUSG00000030116	protein_coding	Mfap5
ENSMUST00000160750	CDS start not found	CDS end not found	protein_coding	1340895	ENSMUSG00000026150	protein_coding	Mff
ENSMUST00000159279	CDS start not found	CDS end not found	protein_coding	1340895	ENSMUSG00000026150	protein_coding	Mff
ENSMUST00000160044	CDS start not found	CDS end not found	protein_coding	1340895	ENSMUSG00000026150	protein_coding	Mff
ENSMUST00000160744	CDS start not found	#N/A	protein_coding	1340895	ENSMUSG00000026150	protein_coding	Mff
ENSMUST00000209953	CDS start not found	#N/A	protein_coding	1309877	ENSMUSG00000070056	protein_coding	Mfhas1
ENSMUST00000151320	CDS start not found	#N/A	protein_coding	1320214	ENSMUSG00000027668	protein_coding	Mfn1
ENSMUST00000137565	#N/A	CDS end not found	protein_coding	1320214	ENSMUSG00000027668	protein_coding	Mfn1
ENSMUST00000147350	#N/A	CDS end not found	protein_coding	1320214	ENSMUSG00000027668	protein_coding	Mfn1
ENSMUST00000134172	#N/A	CDS end not found	protein_coding	1320631	ENSMUSG00000029020	protein_coding	Mfn2
ENSMUST00000150881	#N/A	CDS end not found	protein_coding	1320631	ENSMUSG00000029020	protein_coding	Mfn2
ENSMUST00000206722	CDS start not found	CDS end not found	protein_coding	1310861	ENSMUSG00000034739	protein_coding	Mfrp
ENSMUST00000202065	CDS start not found	CDS end not found	protein_coding	1308214	ENSMUSG00000001082	protein_coding	Mfsd10
ENSMUST00000201147	CDS start not found	CDS end not found	protein_coding	1308214	ENSMUSG00000001082	protein_coding	Mfsd10
ENSMUST00000137506	CDS start not found	CDS end not found	protein_coding	1308214	ENSMUSG00000001082	protein_coding	Mfsd10
ENSMUST00000155577	#N/A	CDS end not found	protein_coding	1308214	ENSMUSG00000001082	protein_coding	Mfsd10
ENSMUST00000149657	#N/A	CDS end not found	protein_coding	1308214	ENSMUSG00000001082	protein_coding	Mfsd10
ENSMUST00000124668	#N/A	CDS end not found	protein_coding	1308214	ENSMUSG00000001082	protein_coding	Mfsd10
ENSMUST00000133939	CDS start not found	#N/A	protein_coding	1324514	ENSMUSG00000030877	protein_coding	Mfsd13b
ENSMUST00000149535	#N/A	CDS end not found	protein_coding	1324514	ENSMUSG00000030877	protein_coding	Mfsd13b
ENSMUST00000138177	#N/A	CDS end not found	protein_coding	1324514	ENSMUSG00000030877	protein_coding	Mfsd13b
ENSMUST00000127047	#N/A	CDS end not found	protein_coding	1316633	ENSMUSG00000028655	protein_coding	Mfsd2a
ENSMUST00000160656	CDS start not found	#N/A	protein_coding	1329890	ENSMUSG00000059149	protein_coding	Mfsd4a
ENSMUST00000161864	#N/A	CDS end not found	protein_coding	1329890	ENSMUSG00000059149	protein_coding	Mfsd4a
ENSMUST00000170505	CDS start not found	#N/A	protein_coding	1314945	ENSMUSG00000038528	protein_coding	Mfsd4b5
ENSMUST00000045524	#N/A	CDS end not found	protein_coding	1314945	ENSMUSG00000038528	protein_coding	Mfsd4b5
ENSMUST00000147758	CDS start not found	#N/A	protein_coding	1320484	ENSMUSG00000041439	protein_coding	Mfsd6
ENSMUST00000204907	#N/A	CDS end not found	protein_coding	1298186	ENSMUSG00000025759	protein_coding	Mfsd8
ENSMUST00000204017	#N/A	CDS end not found	protein_coding	1298186	ENSMUSG00000025759	protein_coding	Mfsd8
ENSMUST00000230390	#N/A	CDS end not found	protein_coding	1351117	ENSMUSG00000116169	protein_coding	Mfsd8
ENSMUST00000230199	#N/A	CDS end not found	protein_coding	1351117	ENSMUSG00000116169	protein_coding	Mfsd8
ENSMUST00000156510	#N/A	CDS end not found	protein_coding	1337111	ENSMUSG00000033943	protein_coding	Mga
ENSMUST00000202966	CDS start not found	CDS end not found	protein_coding	1311063	ENSMUSG00000068587	protein_coding	Mgam
ENSMUST00000202636	#N/A	CDS end not found	protein_coding	1311063	ENSMUSG00000068587	protein_coding	Mgam
ENSMUST00000129588	#N/A	CDS end not found	protein_coding	1318926	ENSMUSG00000020346	protein_coding	Mgat1
ENSMUST00000148047	#N/A	CDS end not found	protein_coding	1326697	ENSMUSG00000026110	protein_coding	Mgat4a
ENSMUST00000147468	#N/A	CDS end not found	protein_coding	1310749	ENSMUSG00000036620	protein_coding	Mgat4b
ENSMUST00000127504	#N/A	CDS end not found	protein_coding	1328982	ENSMUSG00000019888	protein_coding	Mgat4c
ENSMUST00000138522	#N/A	CDS end not found	protein_coding	1328982	ENSMUSG00000019888	protein_coding	Mgat4c
ENSMUST00000138016	#N/A	CDS end not found	protein_coding	1328982	ENSMUSG00000019888	protein_coding	Mgat4c
ENSMUST00000156751	#N/A	CDS end not found	protein_coding	1328982	ENSMUSG00000019888	protein_coding	Mgat4c
ENSMUST00000219195	#N/A	CDS end not found	protein_coding	1328982	ENSMUSG00000019888	protein_coding	Mgat4c
ENSMUST00000136584	CDS start not found	CDS end not found	protein_coding	1342248	ENSMUSG00000043857	protein_coding	Mgat5b
ENSMUST00000108584	CDS start not found	#N/A	protein_coding	1341141	ENSMUSG00000040950	protein_coding	Mgl2
ENSMUST00000125810	#N/A	CDS end not found	protein_coding	1304744	ENSMUSG00000008540	protein_coding	Mgst1
ENSMUST00000177460	#N/A	CDS end not found	protein_coding	1320853	ENSMUSG00000021000	protein_coding	Mia2
ENSMUST00000177370	#N/A	CDS end not found	protein_coding	1320853	ENSMUSG00000021000	protein_coding	Mia2
ENSMUST00000069922	CDS start not found	#N/A	protein_coding	1337254	ENSMUSG00000056050	protein_coding	Mia3
ENSMUST00000194543	#N/A	CDS end not found	protein_coding	1337254	ENSMUSG00000056050	protein_coding	Mia3
ENSMUST00000195233	#N/A	CDS end not found	protein_coding	1337254	ENSMUSG00000056050	protein_coding	Mia3
ENSMUST00000124288	CDS start not found	#N/A	protein_coding	1338051	ENSMUSG00000024294	protein_coding	Mib1
ENSMUST00000150000	CDS start not found	#N/A	protein_coding	1338051	ENSMUSG00000024294	protein_coding	Mib1
ENSMUST00000141108	CDS start not found	CDS end not found	protein_coding	1343399	ENSMUSG00000029060	protein_coding	Mib2
ENSMUST00000151486	#N/A	CDS end not found	protein_coding	1337939	ENSMUSG00000019823	protein_coding	Mical1
ENSMUST00000144509	CDS start not found	#N/A	protein_coding	1295462	ENSMUSG00000038244	protein_coding	Mical2
ENSMUST00000216652	CDS start not found	#N/A	protein_coding	1295462	ENSMUSG00000038244	protein_coding	Mical2
ENSMUST00000213108	CDS start not found	#N/A	protein_coding	1295462	ENSMUSG00000038244	protein_coding	Mical2
ENSMUST00000205030	CDS start not found	#N/A	protein_coding	1329888	ENSMUSG00000051586	protein_coding	Mical3
ENSMUST00000212208	CDS start not found	#N/A	protein_coding	1329888	ENSMUSG00000051586	protein_coding	Mical3
ENSMUST00000204302	CDS start not found	#N/A	protein_coding	1329888	ENSMUSG00000051586	protein_coding	Mical3
ENSMUST00000212333	CDS start not found	#N/A	protein_coding	1329888	ENSMUSG00000051586	protein_coding	Mical3
ENSMUST00000207993	#N/A	CDS end not found	protein_coding	1329888	ENSMUSG00000051586	protein_coding	Mical3
ENSMUST00000204248	#N/A	CDS end not found	protein_coding	1329888	ENSMUSG00000051586	protein_coding	Mical3
ENSMUST00000207968	#N/A	CDS end not found	protein_coding	1329888	ENSMUSG00000051586	protein_coding	Mical3
ENSMUST00000167612	CDS start not found	#N/A	protein_coding	1301394	ENSMUSG00000020111	protein_coding	Micu1
ENSMUST00000171409	#N/A	CDS end not found	protein_coding	1301394	ENSMUSG00000020111	protein_coding	Micu1
ENSMUST00000136835	CDS start not found	#N/A	protein_coding	1313320	ENSMUSG00000039478	protein_coding	Micu3
ENSMUST00000144356	#N/A	CDS end not found	protein_coding	1311975	ENSMUSG00000008035	protein_coding	Mid1ip1
ENSMUST00000156321	#N/A	CDS end not found	protein_coding	1311975	ENSMUSG00000008035	protein_coding	Mid1ip1
ENSMUST00000128809	#N/A	CDS end not found	protein_coding	1320845	ENSMUSG00000000266	protein_coding	Mid2
ENSMUST00000151202	#N/A	CDS end not found	protein_coding	1329406	ENSMUSG00000035621	protein_coding	Midn
ENSMUST00000146516	#N/A	CDS end not found	protein_coding	1329406	ENSMUSG00000035621	protein_coding	Midn
ENSMUST00000153477	#N/A	CDS end not found	protein_coding	1329406	ENSMUSG00000035621	protein_coding	Midn
ENSMUST00000144526	#N/A	CDS end not found	protein_coding	1329406	ENSMUSG00000035621	protein_coding	Midn
ENSMUST00000143417	#N/A	CDS end not found	protein_coding	1295501	ENSMUSG00000028522	protein_coding	Mier1
ENSMUST00000134533	#N/A	CDS end not found	protein_coding	1295501	ENSMUSG00000028522	protein_coding	Mier1
ENSMUST00000165778	#N/A	CDS end not found	protein_coding	1329446	ENSMUSG00000042570	protein_coding	Mier2
ENSMUST00000164895	#N/A	CDS end not found	protein_coding	1329446	ENSMUSG00000042570	protein_coding	Mier2
ENSMUST00000167689	#N/A	CDS end not found	protein_coding	1329446	ENSMUSG00000042570	protein_coding	Mier2
ENSMUST00000165866	#N/A	CDS end not found	protein_coding	1329446	ENSMUSG00000042570	protein_coding	Mier2
ENSMUST00000170018	#N/A	CDS end not found	protein_coding	1329446	ENSMUSG00000042570	protein_coding	Mier2
ENSMUST00000109271	CDS start not found	#N/A	protein_coding	1335623	ENSMUSG00000032727	protein_coding	Mier3
ENSMUST00000231979	#N/A	CDS end not found	protein_coding	1335623	ENSMUSG00000032727	protein_coding	Mier3
ENSMUST00000231273	#N/A	CDS end not found	protein_coding	1335623	ENSMUSG00000032727	protein_coding	Mier3
ENSMUST00000148574	#N/A	CDS end not found	protein_coding	1335510	ENSMUSG00000020743	protein_coding	Mif4gd
ENSMUST00000199443	CDS start not found	#N/A	protein_coding	1338537	ENSMUSG00000054942	protein_coding	Miga1
ENSMUST00000175864	CDS start not found	CDS end not found	protein_coding	1312332	ENSMUSG00000026858	protein_coding	Miga2
ENSMUST00000176517	CDS start not found	#N/A	protein_coding	1312332	ENSMUSG00000026858	protein_coding	Miga2
ENSMUST00000142801	#N/A	CDS end not found	protein_coding	1312332	ENSMUSG00000026858	protein_coding	Miga2
ENSMUST00000116543	#N/A	CDS end not found	protein_coding	1312332	ENSMUSG00000026858	protein_coding	Miga2
ENSMUST00000182479	CDS start not found	#N/A	protein_coding	1337884	ENSMUSG00000040528	protein_coding	Milr1
ENSMUST00000175897	CDS start not found	CDS end not found	protein_coding	1342006	ENSMUSG00000050875	protein_coding	Minar2
ENSMUST00000143498	#N/A	CDS end not found	protein_coding	1311480	ENSMUSG00000038712	protein_coding	Mindy1
ENSMUST00000129348	CDS start not found	CDS end not found	protein_coding	1335377	ENSMUSG00000026767	protein_coding	Mindy3
ENSMUST00000124515	#N/A	CDS end not found	protein_coding	1335377	ENSMUSG00000026767	protein_coding	Mindy3
ENSMUST00000129993	#N/A	CDS end not found	protein_coding	1335377	ENSMUSG00000026767	protein_coding	Mindy3
ENSMUST00000124603	#N/A	CDS end not found	protein_coding	1335377	ENSMUSG00000026767	protein_coding	Mindy3
ENSMUST00000212169	CDS start not found	#N/A	protein_coding	1318945	ENSMUSG00000101860	protein_coding	Mindy4b-ps
ENSMUST00000178764	CDS start not found	CDS end not found	protein_coding	1313925	ENSMUSG00000020827	protein_coding	Mink1
ENSMUST00000136663	CDS start not found	#N/A	protein_coding	1313925	ENSMUSG00000020827	protein_coding	Mink1
ENSMUST00000162033	CDS start not found	#N/A	protein_coding	1327719	ENSMUSG00000022613	protein_coding	Miox
ENSMUST00000136137	#N/A	CDS end not found	protein_coding	1318590	ENSMUSG00000040599	protein_coding	Mis12
ENSMUST00000133413	#N/A	CDS end not found	protein_coding	1318590	ENSMUSG00000040599	protein_coding	Mis12
ENSMUST00000143762	#N/A	CDS end not found	protein_coding	1318590	ENSMUSG00000040599	protein_coding	Mis12
ENSMUST00000155236	#N/A	CDS end not found	protein_coding	1318590	ENSMUSG00000040599	protein_coding	Mis12
ENSMUST00000221296	#N/A	CDS end not found	protein_coding	1315888	ENSMUSG00000047534	protein_coding	Mis18bp1
ENSMUST00000219734	#N/A	CDS end not found	protein_coding	1338338	ENSMUSG00000035852	protein_coding	Misp
ENSMUST00000218687	#N/A	CDS end not found	protein_coding	1338338	ENSMUSG00000035852	protein_coding	Misp
ENSMUST00000056686	CDS start not found	#N/A	protein_coding	1297588	ENSMUSG00000074217	protein_coding	Misp3
ENSMUST00000188195	CDS start not found	CDS end not found	protein_coding	1297588	ENSMUSG00000074217	protein_coding	Misp3
ENSMUST00000185457	#N/A	CDS end not found	protein_coding	1297588	ENSMUSG00000074217	protein_coding	Misp3
ENSMUST00000191523	#N/A	CDS end not found	protein_coding	1297588	ENSMUSG00000074217	protein_coding	Misp3
ENSMUST00000211238	CDS start not found	CDS end not found	protein_coding	1319383	ENSMUSG00000031004	protein_coding	Mki67
ENSMUST00000130108	CDS start not found	#N/A	protein_coding	1311654	ENSMUSG00000025609	protein_coding	Mkln1
ENSMUST00000151203	#N/A	CDS end not found	protein_coding	1312249	ENSMUSG00000028708	protein_coding	Mknk1
ENSMUST00000130819	#N/A	CDS end not found	protein_coding	1312249	ENSMUSG00000028708	protein_coding	Mknk1
ENSMUST00000144427	#N/A	CDS end not found	protein_coding	1312249	ENSMUSG00000028708	protein_coding	Mknk1
ENSMUST00000140315	#N/A	CDS end not found	protein_coding	1312249	ENSMUSG00000028708	protein_coding	Mknk1
ENSMUST00000198819	#N/A	CDS end not found	protein_coding	1339380	ENSMUSG00000020190	protein_coding	Mknk2
ENSMUST00000199949	#N/A	CDS end not found	protein_coding	1339380	ENSMUSG00000020190	protein_coding	Mknk2
ENSMUST00000197276	#N/A	CDS end not found	protein_coding	1339380	ENSMUSG00000020190	protein_coding	Mknk2
ENSMUST00000122996	CDS start not found	#N/A	protein_coding	1326027	ENSMUSG00000029922	protein_coding	Mkrn1
ENSMUST00000146785	CDS start not found	CDS end not found	protein_coding	1326027	ENSMUSG00000029922	protein_coding	Mkrn1
ENSMUST00000150575	CDS start not found	#N/A	protein_coding	1326027	ENSMUSG00000029922	protein_coding	Mkrn1
ENSMUST00000176608	#N/A	CDS end not found	protein_coding	1342771	ENSMUSG00000061013	protein_coding	Mkx
ENSMUST00000203133	#N/A	CDS end not found	protein_coding	1317277	ENSMUSG00000030120	protein_coding	Mlf2
ENSMUST00000203021	#N/A	CDS end not found	protein_coding	1317277	ENSMUSG00000030120	protein_coding	Mlf2
ENSMUST00000199404	CDS start not found	CDS end not found	protein_coding	1323286	ENSMUSG00000032498	protein_coding	Mlh1
ENSMUST00000183686	CDS start not found	#N/A	protein_coding	1328171	ENSMUSG00000032355	protein_coding	Mlip
ENSMUST00000184006	#N/A	CDS end not found	protein_coding	1328171	ENSMUSG00000032355	protein_coding	Mlip
ENSMUST00000184316	#N/A	CDS end not found	protein_coding	1328171	ENSMUSG00000032355	protein_coding	Mlip
ENSMUST00000184138	#N/A	CDS end not found	protein_coding	1328171	ENSMUSG00000032355	protein_coding	Mlip
ENSMUST00000145862	#N/A	CDS end not found	protein_coding	1332939	ENSMUSG00000012519	protein_coding	Mlkl
ENSMUST00000125149	#N/A	CDS end not found	protein_coding	1303457	ENSMUSG00000026303	protein_coding	Mlph
ENSMUST00000234147	#N/A	CDS end not found	protein_coding	1316406	ENSMUSG00000024142	protein_coding	Mlst8
ENSMUST00000149597	#N/A	CDS end not found	protein_coding	1336273	ENSMUSG00000017801	protein_coding	Mlx
ENSMUST00000154840	CDS start not found	CDS end not found	protein_coding	1324420	ENSMUSG00000005373	protein_coding	Mlxipl
ENSMUST00000123370	CDS start not found	#N/A	protein_coding	1324420	ENSMUSG00000005373	protein_coding	Mlxipl
ENSMUST00000201977	#N/A	CDS end not found	protein_coding	1324420	ENSMUSG00000005373	protein_coding	Mlxipl
ENSMUST00000144143	#N/A	CDS end not found	protein_coding	1317117	ENSMUSG00000026766	protein_coding	Mmadhc
ENSMUST00000133768	#N/A	CDS end not found	protein_coding	1317117	ENSMUSG00000026766	protein_coding	Mmadhc
ENSMUST00000194324	#N/A	CDS end not found	protein_coding	1298045	ENSMUSG00000027820	protein_coding	Mme
ENSMUST00000194836	#N/A	CDS end not found	protein_coding	1298045	ENSMUSG00000027820	protein_coding	Mme
ENSMUST00000191633	#N/A	CDS end not found	protein_coding	1298045	ENSMUSG00000027820	protein_coding	Mme
ENSMUST00000192002	#N/A	CDS end not found	protein_coding	1298045	ENSMUSG00000027820	protein_coding	Mme
ENSMUST00000131758	#N/A	CDS end not found	protein_coding	1331408	ENSMUSG00000058183	protein_coding	Mmel1
ENSMUST00000062860	#N/A	CDS end not found	protein_coding	1322255	ENSMUSG00000048497	protein_coding	Mmgt2
ENSMUST00000127589	#N/A	CDS end not found	protein_coding	1322255	ENSMUSG00000048497	protein_coding	Mmgt2
ENSMUST00000152222	CDS start not found	#N/A	protein_coding	1327126	ENSMUSG00000000901	protein_coding	Mmp11
ENSMUST00000219728	#N/A	CDS end not found	protein_coding	1327126	ENSMUSG00000000901	protein_coding	Mmp11
ENSMUST00000150167	#N/A	CDS end not found	protein_coding	1301829	ENSMUSG00000049723	protein_coding	Mmp12
ENSMUST00000196155	#N/A	CDS end not found	protein_coding	1317285	ENSMUSG00000000957	protein_coding	Mmp14
ENSMUST00000142434	#N/A	CDS end not found	protein_coding	1305478	ENSMUSG00000028226	protein_coding	Mmp16
ENSMUST00000149353	#N/A	CDS end not found	protein_coding	1305478	ENSMUSG00000028226	protein_coding	Mmp16
ENSMUST00000211567	CDS start not found	#N/A	protein_coding	1307753	ENSMUSG00000031740	protein_coding	Mmp2
ENSMUST00000152878	CDS start not found	#N/A	protein_coding	1304499	ENSMUSG00000070323	protein_coding	Mmp27
ENSMUST00000137626	#N/A	CDS end not found	protein_coding	1333748	ENSMUSG00000017737	protein_coding	Mmp9
ENSMUST00000227130	CDS start not found	CDS end not found	protein_coding	1306975	ENSMUSG00000041445	protein_coding	Mmrn2
ENSMUST00000163287	CDS start not found	#N/A	protein_coding	1297555	ENSMUSG00000025159	protein_coding	Mms19
ENSMUST00000167820	CDS start not found	CDS end not found	protein_coding	1297555	ENSMUSG00000025159	protein_coding	Mms19
ENSMUST00000169765	CDS start not found	CDS end not found	protein_coding	1297555	ENSMUSG00000025159	protein_coding	Mms19
ENSMUST00000172622	CDS start not found	CDS end not found	protein_coding	1298527	ENSMUSG00000045751	protein_coding	Mms22l
ENSMUST00000154496	CDS start not found	#N/A	protein_coding	1298527	ENSMUSG00000045751	protein_coding	Mms22l
ENSMUST00000233222	CDS start not found	#N/A	protein_coding	1319074	ENSMUSG00000023921	protein_coding	Mmut
ENSMUST00000190651	#N/A	CDS end not found	protein_coding	1336367	ENSMUSG00000090272	protein_coding	Mndal
ENSMUST00000183809	#N/A	CDS end not found	protein_coding	1306078	ENSMUSG00000032221	protein_coding	Mns1
ENSMUST00000184604	#N/A	CDS end not found	protein_coding	1306078	ENSMUSG00000032221	protein_coding	Mns1
ENSMUST00000132150	CDS start not found	CDS end not found	protein_coding	1341911	ENSMUSG00000000282	protein_coding	Mnt
ENSMUST00000155580	#N/A	CDS end not found	protein_coding	1323467	ENSMUSG00000043131	protein_coding	Mob1a
ENSMUST00000209725	#N/A	CDS end not found	protein_coding	1343378	ENSMUSG00000025147	protein_coding	Mob2
ENSMUST00000218090	#N/A	CDS end not found	protein_coding	1339514	ENSMUSG00000003348	protein_coding	Mob3a
ENSMUST00000220138	#N/A	CDS end not found	protein_coding	1339514	ENSMUSG00000003348	protein_coding	Mob3a
ENSMUST00000148409	#N/A	CDS end not found	protein_coding	1333213	ENSMUSG00000028709	protein_coding	Mob3c
ENSMUST00000027122	CDS start not found	#N/A	protein_coding	1331513	ENSMUSG00000025979	protein_coding	Mob4
ENSMUST00000162553	#N/A	CDS end not found	protein_coding	1331513	ENSMUSG00000025979	protein_coding	Mob4
ENSMUST00000173430	CDS start not found	#N/A	protein_coding	1337864	ENSMUSG00000064120	protein_coding	Mocs1
ENSMUST00000164871	#N/A	CDS end not found	protein_coding	1298508	ENSMUSG00000015536	protein_coding	Mocs2
ENSMUST00000134947	#N/A	CDS end not found	protein_coding	1329091	ENSMUSG00000012187	protein_coding	Mogat1
ENSMUST00000152111	#N/A	CDS end not found	protein_coding	1329091	ENSMUSG00000012187	protein_coding	Mogat1
ENSMUST00000149732	#N/A	CDS end not found	protein_coding	1329091	ENSMUSG00000012187	protein_coding	Mogat1
ENSMUST00000140242	#N/A	CDS end not found	protein_coding	1315040	ENSMUSG00000034543	protein_coding	Morc2a
ENSMUST00000201097	#N/A	CDS end not found	protein_coding	1315981	ENSMUSG00000039456	protein_coding	Morc3
ENSMUST00000167664	CDS start not found	CDS end not found	protein_coding	1313584	ENSMUSG00000031434	protein_coding	Morc4
ENSMUST00000136415	CDS start not found	#N/A	protein_coding	1313584	ENSMUSG00000031434	protein_coding	Morc4
ENSMUST00000165274	#N/A	CDS end not found	protein_coding	1313584	ENSMUSG00000031434	protein_coding	Morc4
ENSMUST00000191353	#N/A	CDS end not found	protein_coding	1302395	ENSMUSG00000062270	protein_coding	Morf4l1
ENSMUST00000152150	#N/A	CDS end not found	protein_coding	1300573	ENSMUSG00000031422	protein_coding	Morf4l2
ENSMUST00000136650	#N/A	CDS end not found	protein_coding	1300573	ENSMUSG00000031422	protein_coding	Morf4l2
ENSMUST00000137605	#N/A	CDS end not found	protein_coding	1300573	ENSMUSG00000031422	protein_coding	Morf4l2
ENSMUST00000155207	#N/A	CDS end not found	protein_coding	1300573	ENSMUSG00000031422	protein_coding	Morf4l2
ENSMUST00000113095	#N/A	CDS end not found	protein_coding	1300573	ENSMUSG00000031422	protein_coding	Morf4l2
ENSMUST00000131923	#N/A	CDS end not found	protein_coding	1300573	ENSMUSG00000031422	protein_coding	Morf4l2
ENSMUST00000135731	#N/A	CDS end not found	protein_coding	1300573	ENSMUSG00000031422	protein_coding	Morf4l2
ENSMUST00000127457	#N/A	CDS end not found	protein_coding	1335915	ENSMUSG00000029049	protein_coding	Morn1
ENSMUST00000155775	#N/A	CDS end not found	protein_coding	1335915	ENSMUSG00000029049	protein_coding	Morn1
ENSMUST00000137490	CDS start not found	#N/A	protein_coding	1318796	ENSMUSG00000029477	protein_coding	Morn3
ENSMUST00000129934	CDS start not found	#N/A	protein_coding	1318796	ENSMUSG00000029477	protein_coding	Morn3
ENSMUST00000208873	CDS start not found	#N/A	protein_coding	1315972	ENSMUSG00000046096	protein_coding	Mosmo
ENSMUST00000154708	#N/A	CDS end not found	protein_coding	1340780	ENSMUSG00000037221	protein_coding	Mospd3
ENSMUST00000133705	#N/A	CDS end not found	protein_coding	1340780	ENSMUSG00000037221	protein_coding	Mospd3
ENSMUST00000143030	CDS start not found	#N/A	protein_coding	1304288	ENSMUSG00000015365	protein_coding	Mov10l1
ENSMUST00000145402	#N/A	CDS end not found	protein_coding	1314022	ENSMUSG00000023861	protein_coding	Mpc1
ENSMUST00000129224	CDS start not found	#N/A	protein_coding	1341117	ENSMUSG00000018761	protein_coding	Mpdu1
ENSMUST00000155200	#N/A	CDS end not found	protein_coding	1341117	ENSMUSG00000018761	protein_coding	Mpdu1
ENSMUST00000131197	CDS start not found	CDS end not found	protein_coding	1310837	ENSMUSG00000028402	protein_coding	Mpdz
ENSMUST00000131547	CDS start not found	CDS end not found	protein_coding	1310837	ENSMUSG00000028402	protein_coding	Mpdz
ENSMUST00000134572	CDS start not found	CDS end not found	protein_coding	1310837	ENSMUSG00000028402	protein_coding	Mpdz
ENSMUST00000141995	CDS start not found	CDS end not found	protein_coding	1310837	ENSMUSG00000028402	protein_coding	Mpdz
ENSMUST00000134726	CDS start not found	#N/A	protein_coding	1310837	ENSMUSG00000028402	protein_coding	Mpdz
ENSMUST00000168404	CDS start not found	#N/A	protein_coding	1337326	ENSMUSG00000006389	protein_coding	Mpl
ENSMUST00000159340	CDS start not found	#N/A	protein_coding	1324029	ENSMUSG00000003199	protein_coding	Mpnd
ENSMUST00000153197	CDS start not found	CDS end not found	protein_coding	1324029	ENSMUSG00000003199	protein_coding	Mpnd
ENSMUST00000133998	#N/A	CDS end not found	protein_coding	1324029	ENSMUSG00000003199	protein_coding	Mpnd
ENSMUST00000146650	CDS start not found	#N/A	protein_coding	1336394	ENSMUSG00000009350	protein_coding	Mpo
ENSMUST00000143021	#N/A	CDS end not found	protein_coding	1336394	ENSMUSG00000009350	protein_coding	Mpo
ENSMUST00000132501	#N/A	CDS end not found	protein_coding	1298409	ENSMUSG00000031402	protein_coding	Mpp1
ENSMUST00000153318	#N/A	CDS end not found	protein_coding	1298409	ENSMUSG00000031402	protein_coding	Mpp1
ENSMUST00000155742	#N/A	CDS end not found	protein_coding	1298409	ENSMUSG00000031402	protein_coding	Mpp1
ENSMUST00000219667	#N/A	CDS end not found	protein_coding	1338340	ENSMUSG00000021112	protein_coding	Mpp5
ENSMUST00000167628	#N/A	CDS end not found	protein_coding	1329675	ENSMUSG00000038388	protein_coding	Mpp6
ENSMUST00000234812	#N/A	CDS end not found	protein_coding	1343325	ENSMUSG00000057440	protein_coding	Mpp7
ENSMUST00000234874	#N/A	CDS end not found	protein_coding	1343325	ENSMUSG00000057440	protein_coding	Mpp7
ENSMUST00000237631	#N/A	CDS end not found	protein_coding	1324790	ENSMUSG00000062526	protein_coding	Mppe1
ENSMUST00000150489	CDS start not found	CDS end not found	protein_coding	1298275	ENSMUSG00000041708	protein_coding	Mpped1
ENSMUST00000109469	#N/A	CDS end not found	protein_coding	1298275	ENSMUSG00000041708	protein_coding	Mpped1
ENSMUST00000125739	#N/A	CDS end not found	protein_coding	1298275	ENSMUSG00000041708	protein_coding	Mpped1
ENSMUST00000148868	#N/A	CDS end not found	protein_coding	1298275	ENSMUSG00000041708	protein_coding	Mpped1
ENSMUST00000125023	#N/A	CDS end not found	protein_coding	1333372	ENSMUSG00000016386	protein_coding	Mpped2
ENSMUST00000144155	#N/A	CDS end not found	protein_coding	1333372	ENSMUSG00000016386	protein_coding	Mpped2
ENSMUST00000132620	CDS start not found	#N/A	protein_coding	1309782	ENSMUSG00000005417	protein_coding	Mprip
ENSMUST00000156111	CDS start not found	#N/A	protein_coding	1309782	ENSMUSG00000005417	protein_coding	Mprip
ENSMUST00000133861	CDS start not found	#N/A	protein_coding	1309782	ENSMUSG00000005417	protein_coding	Mprip
ENSMUST00000229791	#N/A	CDS end not found	protein_coding	1315004	ENSMUSG00000071711	protein_coding	Mpst
ENSMUST00000231159	#N/A	CDS end not found	protein_coding	1315004	ENSMUSG00000071711	protein_coding	Mpst
ENSMUST00000201171	CDS start not found	#N/A	protein_coding	1317677	ENSMUSG00000107283	protein_coding	Mpv17
ENSMUST00000156143	#N/A	CDS end not found	protein_coding	1302505	ENSMUSG00000022679	protein_coding	Mpv17l
ENSMUST00000195410	CDS start not found	#N/A	protein_coding	1315676	ENSMUSG00000026566	protein_coding	Mpzl1
ENSMUST00000193948	CDS start not found	#N/A	protein_coding	1315676	ENSMUSG00000026566	protein_coding	Mpzl1
ENSMUST00000193023	#N/A	CDS end not found	protein_coding	1315676	ENSMUSG00000026566	protein_coding	Mpzl1
ENSMUST00000215292	#N/A	CDS end not found	protein_coding	1329678	ENSMUSG00000032092	protein_coding	Mpzl2
ENSMUST00000123771	#N/A	CDS end not found	protein_coding	1312901	ENSMUSG00000032470	protein_coding	Mras
ENSMUST00000147676	CDS start not found	CDS end not found	protein_coding	1320124	ENSMUSG00000031928	protein_coding	Mre11a
ENSMUST00000215820	#N/A	CDS end not found	protein_coding	1320124	ENSMUSG00000031928	protein_coding	Mre11a
ENSMUST00000147305	#N/A	CDS end not found	protein_coding	1320124	ENSMUSG00000031928	protein_coding	Mre11a
ENSMUST00000208986	#N/A	CDS end not found	protein_coding	1341615	ENSMUSG00000050276	protein_coding	Mrgprg
ENSMUST00000125498	CDS start not found	CDS end not found	protein_coding	1307380	ENSMUSG00000004996	protein_coding	Mri1
ENSMUST00000190199	#N/A	CDS end not found	protein_coding	1299715	ENSMUSG00000019933	protein_coding	Mrln
ENSMUST00000134847	#N/A	CDS end not found	protein_coding	1337305	ENSMUSG00000064036	protein_coding	Mro
ENSMUST00000160728	#N/A	CDS end not found	protein_coding	1321676	ENSMUSG00000022558	protein_coding	Mroh1
ENSMUST00000135948	CDS start not found	#N/A	protein_coding	1342548	ENSMUSG00000079429	protein_coding	Mroh2a
ENSMUST00000176767	CDS start not found	CDS end not found	protein_coding	1322949	ENSMUSG00000022603	protein_coding	Mroh4
ENSMUST00000148281	#N/A	CDS end not found	protein_coding	1314329	ENSMUSG00000047502	protein_coding	Mroh7
ENSMUST00000145044	#N/A	CDS end not found	protein_coding	1314329	ENSMUSG00000047502	protein_coding	Mroh7
ENSMUST00000235229	#N/A	CDS end not found	protein_coding	1330772	ENSMUSG00000024902	protein_coding	Mrpl11
ENSMUST00000237974	#N/A	CDS end not found	protein_coding	1330772	ENSMUSG00000024902	protein_coding	Mrpl11
ENSMUST00000165356	CDS start not found	#N/A	protein_coding	1307184	ENSMUSG00000022370	protein_coding	Mrpl13
ENSMUST00000176498	CDS start not found	#N/A	protein_coding	1317586	ENSMUSG00000030879	protein_coding	Mrpl17
ENSMUST00000176887	#N/A	CDS end not found	protein_coding	1317586	ENSMUSG00000030879	protein_coding	Mrpl17
ENSMUST00000137775	#N/A	CDS end not found	protein_coding	1320016	ENSMUSG00000019710	protein_coding	Mrpl24
ENSMUST00000214036	#N/A	CDS end not found	protein_coding	1337421	ENSMUSG00000032563	protein_coding	Mrpl3
ENSMUST00000160082	#N/A	CDS end not found	protein_coding	1295352	ENSMUSG00000026087	protein_coding	Mrpl30
ENSMUST00000194857	#N/A	CDS end not found	protein_coding	1295352	ENSMUSG00000026087	protein_coding	Mrpl30
ENSMUST00000216818	CDS start not found	CDS end not found	protein_coding	1302436	ENSMUSG00000003299	protein_coding	Mrpl4
ENSMUST00000214124	#N/A	CDS end not found	protein_coding	1302436	ENSMUSG00000003299	protein_coding	Mrpl4
ENSMUST00000194392	#N/A	CDS end not found	protein_coding	1311243	ENSMUSG00000036850	protein_coding	Mrpl41
ENSMUST00000132168	CDS start not found	#N/A	protein_coding	1335045	ENSMUSG00000018882	protein_coding	Mrpl45
ENSMUST00000132888	#N/A	CDS end not found	protein_coding	1333949	ENSMUSG00000030706	protein_coding	Mrpl48
ENSMUST00000138448	#N/A	CDS end not found	protein_coding	1333949	ENSMUSG00000030706	protein_coding	Mrpl48
ENSMUST00000137777	#N/A	CDS end not found	protein_coding	1333949	ENSMUSG00000030706	protein_coding	Mrpl48
ENSMUST00000152876	#N/A	CDS end not found	protein_coding	1333949	ENSMUSG00000030706	protein_coding	Mrpl48
ENSMUST00000236412	CDS start not found	#N/A	protein_coding	1301983	ENSMUSG00000007338	protein_coding	Mrpl49
ENSMUST00000196273	CDS start not found	#N/A	protein_coding	1317063	ENSMUSG00000010406	protein_coding	Mrpl52
ENSMUST00000125963	#N/A	CDS end not found	protein_coding	1339835	ENSMUSG00000034729	protein_coding	Mrps10
ENSMUST00000229975	#N/A	CDS end not found	protein_coding	1350686	ENSMUSG00000116070	protein_coding	Mrps10
ENSMUST00000165004	#N/A	CDS end not found	protein_coding	1334830	ENSMUSG00000045948	protein_coding	Mrps12
ENSMUST00000154358	#N/A	CDS end not found	protein_coding	1296587	ENSMUSG00000034211	protein_coding	Mrps17
ENSMUST00000136108	#N/A	CDS end not found	protein_coding	1296587	ENSMUSG00000034211	protein_coding	Mrps17
ENSMUST00000138812	#N/A	CDS end not found	protein_coding	1296587	ENSMUSG00000034211	protein_coding	Mrps17
ENSMUST00000174807	CDS start not found	#N/A	protein_coding	1340903	ENSMUSG00000024436	protein_coding	Mrps18b
ENSMUST00000174349	CDS start not found	#N/A	protein_coding	1340903	ENSMUSG00000024436	protein_coding	Mrps18b
ENSMUST00000172642	CDS start not found	#N/A	protein_coding	1340903	ENSMUSG00000024436	protein_coding	Mrps18b
ENSMUST00000142437	#N/A	CDS end not found	protein_coding	1310076	ENSMUSG00000054312	protein_coding	Mrps21
ENSMUST00000144070	CDS start not found	#N/A	protein_coding	1339024	ENSMUSG00000023723	protein_coding	Mrps23
ENSMUST00000192249	CDS start not found	#N/A	protein_coding	1350539	ENSMUSG00000098375	protein_coding	Mrps23
ENSMUST00000139170	#N/A	CDS end not found	protein_coding	1339024	ENSMUSG00000023723	protein_coding	Mrps23
ENSMUST00000192161	#N/A	CDS end not found	protein_coding	1350539	ENSMUSG00000098375	protein_coding	Mrps23
ENSMUST00000224660	#N/A	CDS end not found	protein_coding	1328137	ENSMUSG00000041632	protein_coding	Mrps27
ENSMUST00000137556	#N/A	CDS end not found	protein_coding	1312096	ENSMUSG00000040112	protein_coding	Mrps35
ENSMUST00000146131	#N/A	CDS end not found	protein_coding	1343632	ENSMUSG00000027374	protein_coding	Mrps5
ENSMUST00000239267	#N/A	CDS end not found	protein_coding	1328093	ENSMUSG00000042292	protein_coding	Mrtfa
ENSMUST00000135047	#N/A	CDS end not found	protein_coding	1328093	ENSMUSG00000042292	protein_coding	Mrtfa
ENSMUST00000155257	#N/A	CDS end not found	protein_coding	1339913	ENSMUSG00000028741	protein_coding	Mrto4
ENSMUST00000127935	CDS start not found	#N/A	protein_coding	1323487	ENSMUSG00000005611	protein_coding	Mrvi1
ENSMUST00000154466	#N/A	CDS end not found	protein_coding	1323487	ENSMUSG00000005611	protein_coding	Mrvi1
ENSMUST00000190246	CDS start not found	#N/A	protein_coding	1326060	ENSMUSG00000024731	protein_coding	Ms4a10
ENSMUST00000144485	#N/A	CDS end not found	protein_coding	1326172	ENSMUSG00000067571	protein_coding	Ms4a15
ENSMUST00000145110	#N/A	CDS end not found	protein_coding	1326172	ENSMUSG00000067571	protein_coding	Ms4a15
ENSMUST00000119366	CDS start not found	#N/A	protein_coding	1296282	ENSMUSG00000024675	protein_coding	Ms4a4c
ENSMUST00000153546	#N/A	CDS end not found	protein_coding	1296282	ENSMUSG00000024675	protein_coding	Ms4a4c
ENSMUST00000159269	CDS start not found	#N/A	protein_coding	1295854	ENSMUSG00000024672	protein_coding	Ms4a7
ENSMUST00000214298	CDS start not found	CDS end not found	protein_coding	1327252	ENSMUSG00000042138	protein_coding	Msantd2
ENSMUST00000190719	CDS start not found	#N/A	protein_coding	1307806	ENSMUSG00000025930	protein_coding	Msc
ENSMUST00000172855	CDS start not found	CDS end not found	protein_coding	1340220	ENSMUSG00000024151	protein_coding	Msh2
ENSMUST00000190761	CDS start not found	#N/A	protein_coding	1308120	ENSMUSG00000014850	protein_coding	Msh3
ENSMUST00000234756	#N/A	CDS end not found	protein_coding	1340356	ENSMUSG00000005370	protein_coding	Msh6
ENSMUST00000067168	CDS start not found	#N/A	protein_coding	1339875	ENSMUSG00000054256	protein_coding	Msi1
ENSMUST00000131079	CDS start not found	CDS end not found	protein_coding	1339875	ENSMUSG00000054256	protein_coding	Msi1
ENSMUST00000136586	#N/A	CDS end not found	protein_coding	1339875	ENSMUSG00000054256	protein_coding	Msi1
ENSMUST00000144699	#N/A	CDS end not found	protein_coding	1339345	ENSMUSG00000069769	protein_coding	Msi2
ENSMUST00000126969	CDS start not found	CDS end not found	protein_coding	1337929	ENSMUSG00000052915	protein_coding	Msl1
ENSMUST00000147419	#N/A	CDS end not found	protein_coding	1321083	ENSMUSG00000031604	protein_coding	Msmo1
ENSMUST00000141021	#N/A	CDS end not found	protein_coding	1321083	ENSMUSG00000031604	protein_coding	Msmo1
ENSMUST00000210525	#N/A	CDS end not found	protein_coding	1312761	ENSMUSG00000025044	protein_coding	Msr1
ENSMUST00000161253	CDS start not found	#N/A	protein_coding	1319933	ENSMUSG00000032591	protein_coding	Mst1
ENSMUST00000176054	CDS start not found	#N/A	protein_coding	1335985	ENSMUSG00000055817	protein_coding	Mta3
ENSMUST00000176816	CDS start not found	#N/A	protein_coding	1335985	ENSMUSG00000055817	protein_coding	Mta3
ENSMUST00000234970	CDS start not found	#N/A	protein_coding	1342962	ENSMUSG00000024012	protein_coding	Mtch1
ENSMUST00000235021	CDS start not found	#N/A	protein_coding	1342962	ENSMUSG00000024012	protein_coding	Mtch1
ENSMUST00000153658	CDS start not found	#N/A	protein_coding	1342962	ENSMUSG00000024012	protein_coding	Mtch1
ENSMUST00000234129	CDS start not found	#N/A	protein_coding	1342962	ENSMUSG00000024012	protein_coding	Mtch1
ENSMUST00000145347	CDS start not found	#N/A	protein_coding	1340561	ENSMUSG00000052105	protein_coding	Mtcl1
ENSMUST00000163333	CDS start not found	#N/A	protein_coding	1302858	ENSMUSG00000022255	protein_coding	Mtdh
ENSMUST00000170050	CDS start not found	CDS end not found	protein_coding	1302858	ENSMUSG00000022255	protein_coding	Mtdh
ENSMUST00000170553	CDS start not found	CDS end not found	protein_coding	1302858	ENSMUSG00000022255	protein_coding	Mtdh
ENSMUST00000169905	CDS start not found	CDS end not found	protein_coding	1302858	ENSMUSG00000022255	protein_coding	Mtdh
ENSMUST00000214607	#N/A	CDS end not found	protein_coding	1332641	ENSMUSG00000049038	protein_coding	Mterf2
ENSMUST00000214193	#N/A	CDS end not found	protein_coding	1332641	ENSMUSG00000049038	protein_coding	Mterf2
ENSMUST00000217027	#N/A	CDS end not found	protein_coding	1332641	ENSMUSG00000049038	protein_coding	Mterf2
ENSMUST00000173891	CDS start not found	#N/A	protein_coding	1321353	ENSMUSG00000021519	protein_coding	Mterf3
ENSMUST00000173773	#N/A	CDS end not found	protein_coding	1321353	ENSMUSG00000021519	protein_coding	Mterf3
ENSMUST00000174339	#N/A	CDS end not found	protein_coding	1321353	ENSMUSG00000021519	protein_coding	Mterf3
ENSMUST00000172597	#N/A	CDS end not found	protein_coding	1321353	ENSMUSG00000021519	protein_coding	Mterf3
ENSMUST00000175875	#N/A	CDS end not found	protein_coding	1331811	ENSMUSG00000028890	protein_coding	Mtf1
ENSMUST00000138807	#N/A	CDS end not found	protein_coding	1331811	ENSMUSG00000028890	protein_coding	Mtf1
ENSMUST00000137996	CDS start not found	CDS end not found	protein_coding	1306547	ENSMUSG00000029267	protein_coding	Mtf2
ENSMUST00000172045	#N/A	CDS end not found	protein_coding	1306547	ENSMUSG00000029267	protein_coding	Mtf2
ENSMUST00000170319	#N/A	CDS end not found	protein_coding	1306547	ENSMUSG00000029267	protein_coding	Mtf2
ENSMUST00000132035	#N/A	CDS end not found	protein_coding	1308712	ENSMUSG00000027601	protein_coding	Mtfr1
ENSMUST00000130806	#N/A	CDS end not found	protein_coding	1308712	ENSMUSG00000027601	protein_coding	Mtfr1
ENSMUST00000146808	#N/A	CDS end not found	protein_coding	1320841	ENSMUSG00000046671	protein_coding	Mtfr1l
ENSMUST00000154769	#N/A	CDS end not found	protein_coding	1320841	ENSMUSG00000046671	protein_coding	Mtfr1l
ENSMUST00000217608	#N/A	CDS end not found	protein_coding	1341910	ENSMUSG00000019992	protein_coding	Mtfr2
ENSMUST00000124253	#N/A	CDS end not found	protein_coding	1312964	ENSMUSG00000039018	protein_coding	Mtg1
ENSMUST00000220321	#N/A	CDS end not found	protein_coding	1340667	ENSMUSG00000021048	protein_coding	Mthfd1
ENSMUST00000204472	#N/A	CDS end not found	protein_coding	1323306	ENSMUSG00000005667	protein_coding	Mthfd2
ENSMUST00000141283	#N/A	CDS end not found	protein_coding	1324637	ENSMUSG00000029009	protein_coding	Mthfr
ENSMUST00000185894	CDS start not found	#N/A	protein_coding	1306296	ENSMUSG00000066442	protein_coding	Mthfs
ENSMUST00000126431	#N/A	CDS end not found	protein_coding	1303360	ENSMUSG00000031816	protein_coding	Mthfsd
ENSMUST00000132783	CDS start not found	CDS end not found	protein_coding	1300303	ENSMUSG00000020459	protein_coding	Mtif2
ENSMUST00000144321	#N/A	CDS end not found	protein_coding	1300303	ENSMUSG00000020459	protein_coding	Mtif2
ENSMUST00000133452	#N/A	CDS end not found	protein_coding	1300303	ENSMUSG00000020459	protein_coding	Mtif2
ENSMUST00000136351	#N/A	CDS end not found	protein_coding	1300303	ENSMUSG00000020459	protein_coding	Mtif2
ENSMUST00000140526	#N/A	CDS end not found	protein_coding	1317292	ENSMUSG00000016510	protein_coding	Mtif3
ENSMUST00000125217	#N/A	CDS end not found	protein_coding	1317292	ENSMUSG00000016510	protein_coding	Mtif3
ENSMUST00000156756	CDS start not found	CDS end not found	protein_coding	1326088	ENSMUSG00000015214	protein_coding	Mtmr1
ENSMUST00000149323	CDS start not found	CDS end not found	protein_coding	1326088	ENSMUSG00000015214	protein_coding	Mtmr1
ENSMUST00000132837	CDS start not found	CDS end not found	protein_coding	1326088	ENSMUSG00000015214	protein_coding	Mtmr1
ENSMUST00000130909	CDS start not found	CDS end not found	protein_coding	1326088	ENSMUSG00000015214	protein_coding	Mtmr1
ENSMUST00000146213	#N/A	CDS end not found	protein_coding	1326088	ENSMUSG00000015214	protein_coding	Mtmr1
ENSMUST00000137772	CDS start not found	CDS end not found	protein_coding	1329377	ENSMUSG00000030269	protein_coding	Mtmr14
ENSMUST00000134945	CDS start not found	#N/A	protein_coding	1329377	ENSMUSG00000030269	protein_coding	Mtmr14
ENSMUST00000151149	CDS start not found	#N/A	protein_coding	1329377	ENSMUSG00000030269	protein_coding	Mtmr14
ENSMUST00000156141	#N/A	CDS end not found	protein_coding	1329377	ENSMUSG00000030269	protein_coding	Mtmr14
ENSMUST00000134530	CDS start not found	#N/A	protein_coding	1296013	ENSMUSG00000031918	protein_coding	Mtmr2
ENSMUST00000152532	#N/A	CDS end not found	protein_coding	1296013	ENSMUSG00000031918	protein_coding	Mtmr2
ENSMUST00000123506	CDS start not found	#N/A	protein_coding	1322528	ENSMUSG00000034354	protein_coding	Mtmr3
ENSMUST00000128256	CDS start not found	#N/A	protein_coding	1322528	ENSMUSG00000034354	protein_coding	Mtmr3
ENSMUST00000134216	#N/A	CDS end not found	protein_coding	1335943	ENSMUSG00000018401	protein_coding	Mtmr4
ENSMUST00000146871	#N/A	CDS end not found	protein_coding	1335943	ENSMUSG00000018401	protein_coding	Mtmr4
ENSMUST00000123105	#N/A	CDS end not found	protein_coding	1335943	ENSMUSG00000018401	protein_coding	Mtmr4
ENSMUST00000173487	CDS start not found	#N/A	protein_coding	1314879	ENSMUSG00000039431	protein_coding	Mtmr7
ENSMUST00000173957	#N/A	CDS end not found	protein_coding	1314879	ENSMUSG00000039431	protein_coding	Mtmr7
ENSMUST00000225449	CDS start not found	#N/A	protein_coding	1319828	ENSMUSG00000035078	protein_coding	Mtmr9
ENSMUST00000130141	CDS start not found	CDS end not found	protein_coding	1321548	ENSMUSG00000054764	protein_coding	Mtnr1a
ENSMUST00000133002	CDS start not found	#N/A	protein_coding	1319033	ENSMUSG00000032342	protein_coding	Mto1
ENSMUST00000234924	CDS start not found	#N/A	protein_coding	1335097	ENSMUSG00000024234	protein_coding	Mtpap
ENSMUST00000201026	#N/A	CDS end not found	protein_coding	1316071	ENSMUSG00000029840	protein_coding	Mtpn
ENSMUST00000220544	CDS start not found	#N/A	protein_coding	1333138	ENSMUSG00000034617	protein_coding	Mtrr
ENSMUST00000220973	#N/A	CDS end not found	protein_coding	1333138	ENSMUSG00000034617	protein_coding	Mtrr
ENSMUST00000221259	#N/A	CDS end not found	protein_coding	1333138	ENSMUSG00000034617	protein_coding	Mtrr
ENSMUST00000227196	CDS start not found	CDS end not found	protein_coding	1335435	ENSMUSG00000022353	protein_coding	Mtss1
ENSMUST00000227045	CDS start not found	CDS end not found	protein_coding	1335435	ENSMUSG00000022353	protein_coding	Mtss1
ENSMUST00000228067	CDS start not found	CDS end not found	protein_coding	1335435	ENSMUSG00000022353	protein_coding	Mtss1
ENSMUST00000149273	CDS start not found	CDS end not found	protein_coding	1311777	ENSMUSG00000033763	protein_coding	Mtss2
ENSMUST00000141302	CDS start not found	CDS end not found	protein_coding	1311777	ENSMUSG00000033763	protein_coding	Mtss2
ENSMUST00000143853	CDS start not found	CDS end not found	protein_coding	1325611	ENSMUSG00000045636	protein_coding	Mtus1
ENSMUST00000117735	#N/A	CDS end not found	protein_coding	1325611	ENSMUSG00000045636	protein_coding	Mtus1
ENSMUST00000131965	#N/A	CDS end not found	protein_coding	1325611	ENSMUSG00000045636	protein_coding	Mtus1
ENSMUST00000145860	#N/A	CDS end not found	protein_coding	1325611	ENSMUSG00000045636	protein_coding	Mtus1
ENSMUST00000155055	#N/A	CDS end not found	protein_coding	1325611	ENSMUSG00000045636	protein_coding	Mtus1
ENSMUST00000152105	#N/A	CDS end not found	protein_coding	1337255	ENSMUSG00000029651	protein_coding	Mtus2
ENSMUST00000129092	#N/A	CDS end not found	protein_coding	1337255	ENSMUSG00000029651	protein_coding	Mtus2
ENSMUST00000173475	CDS start not found	#N/A	protein_coding	1302148	ENSMUSG00000064068	protein_coding	Mtx1
ENSMUST00000119222	CDS start not found	#N/A	protein_coding	1302148	ENSMUSG00000064068	protein_coding	Mtx1
ENSMUST00000173477	CDS start not found	CDS end not found	protein_coding	1302148	ENSMUSG00000064068	protein_coding	Mtx1
ENSMUST00000174126	#N/A	CDS end not found	protein_coding	1302148	ENSMUSG00000064068	protein_coding	Mtx1
ENSMUST00000152789	#N/A	CDS end not found	protein_coding	1302148	ENSMUSG00000064068	protein_coding	Mtx1
ENSMUST00000207509	CDS start not found	CDS end not found	protein_coding	1310704	ENSMUSG00000109564	protein_coding	Muc16
ENSMUST00000207857	CDS start not found	#N/A	protein_coding	1310704	ENSMUSG00000109564	protein_coding	Muc16
ENSMUST00000214632	CDS start not found	CDS end not found	protein_coding	1350419	ENSMUSG00000111475	protein_coding	Muc2
ENSMUST00000187789	CDS start not found	CDS end not found	protein_coding	1340410	ENSMUSG00000025515	protein_coding	Muc2
ENSMUST00000214028	CDS start not found	CDS end not found	protein_coding	1350419	ENSMUSG00000111475	protein_coding	Muc2
ENSMUST00000187945	CDS start not found	#N/A	protein_coding	1340410	ENSMUSG00000025515	protein_coding	Muc2
ENSMUST00000191587	CDS start not found	CDS end not found	protein_coding	1340410	ENSMUSG00000025515	protein_coding	Muc2
ENSMUST00000213305	CDS start not found	#N/A	protein_coding	1350419	ENSMUSG00000111475	protein_coding	Muc2
ENSMUST00000213876	CDS start not found	CDS end not found	protein_coding	1350419	ENSMUSG00000111475	protein_coding	Muc2
ENSMUST00000185823	CDS start not found	CDS end not found	protein_coding	1340410	ENSMUSG00000025515	protein_coding	Muc2
ENSMUST00000215580	#N/A	CDS end not found	protein_coding	1350419	ENSMUSG00000111475	protein_coding	Muc2
ENSMUST00000185406	#N/A	CDS end not found	protein_coding	1340410	ENSMUSG00000025515	protein_coding	Muc2
ENSMUST00000196391	CDS start not found	#N/A	protein_coding	1328652	ENSMUSG00000094840	protein_coding	Muc3a
ENSMUST00000135753	CDS start not found	#N/A	protein_coding	1311550	ENSMUSG00000079620	protein_coding	Muc4
ENSMUST00000132475	#N/A	CDS end not found	protein_coding	1311550	ENSMUSG00000079620	protein_coding	Muc4
ENSMUST00000135953	CDS start not found	#N/A	protein_coding	1334763	ENSMUSG00000078683	protein_coding	Mup1
ENSMUST00000125461	CDS start not found	#N/A	protein_coding	1317152	ENSMUSG00000073830	protein_coding	Mup14
ENSMUST00000201531	CDS start not found	#N/A	protein_coding	1351139	ENSMUSG00000106700	protein_coding	Mup14
ENSMUST00000125282	#N/A	CDS end not found	protein_coding	1333244	ENSMUSG00000073842	protein_coding	Mup7
ENSMUST00000237708	CDS start not found	#N/A	protein_coding	1312363	ENSMUSG00000024906	protein_coding	Mus81
ENSMUST00000130359	#N/A	CDS end not found	protein_coding	1335868	ENSMUSG00000028687	protein_coding	Mutyh
ENSMUST00000148660	#N/A	CDS end not found	protein_coding	1300486	ENSMUSG00000038740	protein_coding	Mvb12b
ENSMUST00000139420	CDS start not found	#N/A	protein_coding	1309361	ENSMUSG00000041939	protein_coding	Mvk
ENSMUST00000125650	#N/A	CDS end not found	protein_coding	1309361	ENSMUSG00000041939	protein_coding	Mvk
ENSMUST00000133172	#N/A	CDS end not found	protein_coding	1303471	ENSMUSG00000030681	protein_coding	Mvp
ENSMUST00000203946	CDS start not found	#N/A	protein_coding	1308815	ENSMUSG00000001156	protein_coding	Mxd1
ENSMUST00000141883	#N/A	CDS end not found	protein_coding	1324781	ENSMUSG00000029070	protein_coding	Mxra8
ENSMUST00000204541	#N/A	CDS end not found	protein_coding	1295496	ENSMUSG00000068566	protein_coding	Myadm
ENSMUST00000188212	CDS start not found	CDS end not found	protein_coding	1327684	ENSMUSG00000025912	protein_coding	Mybl1
ENSMUST00000142729	CDS start not found	CDS end not found	protein_coding	1341439	ENSMUSG00000017861	protein_coding	Mybl2
ENSMUST00000156573	CDS start not found	CDS end not found	protein_coding	1323140	ENSMUSG00000020061	protein_coding	Mybpc1
ENSMUST00000153964	CDS start not found	#N/A	protein_coding	1323140	ENSMUSG00000020061	protein_coding	Mybpc1
ENSMUST00000207516	CDS start not found	CDS end not found	protein_coding	1313883	ENSMUSG00000038670	protein_coding	Mybpc2
ENSMUST00000159338	#N/A	CDS end not found	protein_coding	1300123	ENSMUSG00000022346	protein_coding	Myc
ENSMUST00000161278	CDS start not found	CDS end not found	protein_coding	1313818	ENSMUSG00000033004	protein_coding	Mycbp2
ENSMUST00000161008	CDS start not found	#N/A	protein_coding	1313818	ENSMUSG00000033004	protein_coding	Mycbp2
ENSMUST00000226961	CDS start not found	CDS end not found	protein_coding	1313818	ENSMUSG00000033004	protein_coding	Mycbp2
ENSMUST00000160758	CDS start not found	#N/A	protein_coding	1313818	ENSMUSG00000033004	protein_coding	Mycbp2
ENSMUST00000144998	#N/A	CDS end not found	protein_coding	1316999	ENSMUSG00000028654	protein_coding	Mycl
ENSMUST00000139870	#N/A	CDS end not found	protein_coding	1343916	ENSMUSG00000032508	protein_coding	Myd88
ENSMUST00000089825	CDS start not found	#N/A	protein_coding	1338402	ENSMUSG00000027201	protein_coding	Myef2
ENSMUST00000137091	CDS start not found	CDS end not found	protein_coding	1338402	ENSMUSG00000027201	protein_coding	Myef2
ENSMUST00000171244	CDS start not found	CDS end not found	protein_coding	1334792	ENSMUSG00000001285	protein_coding	Myg1
ENSMUST00000001331	CDS start not found	#N/A	protein_coding	1334792	ENSMUSG00000001285	protein_coding	Myg1
ENSMUST00000129018	#N/A	CDS end not found	protein_coding	1324823	ENSMUSG00000056328	protein_coding	Myh1
ENSMUST00000181027	CDS start not found	CDS end not found	protein_coding	1327292	ENSMUSG00000060180	protein_coding	Myh13
ENSMUST00000208200	CDS start not found	#N/A	protein_coding	1330610	ENSMUSG00000030739	protein_coding	Myh14
ENSMUST00000208131	#N/A	CDS end not found	protein_coding	1330610	ENSMUSG00000030739	protein_coding	Myh14
ENSMUST00000228731	CDS start not found	#N/A	protein_coding	1334360	ENSMUSG00000040752	protein_coding	Myh6
ENSMUST00000111456	#N/A	CDS end not found	protein_coding	1334360	ENSMUSG00000040752	protein_coding	Myh6
ENSMUST00000124930	#N/A	CDS end not found	protein_coding	1334360	ENSMUSG00000040752	protein_coding	Myh6
ENSMUST00000228837	#N/A	CDS end not found	protein_coding	1336916	ENSMUSG00000053093	protein_coding	Myh7
ENSMUST00000153783	#N/A	CDS end not found	protein_coding	1336916	ENSMUSG00000053093	protein_coding	Myh7
ENSMUST00000227518	#N/A	CDS end not found	protein_coding	1336916	ENSMUSG00000053093	protein_coding	Myh7
ENSMUST00000226424	#N/A	CDS end not found	protein_coding	1336916	ENSMUSG00000053093	protein_coding	Myh7
ENSMUST00000229259	CDS start not found	CDS end not found	protein_coding	1302386	ENSMUSG00000022443	protein_coding	Myh9
ENSMUST00000231192	CDS start not found	CDS end not found	protein_coding	1302386	ENSMUSG00000022443	protein_coding	Myh9
ENSMUST00000160100	#N/A	CDS end not found	protein_coding	1311674	ENSMUSG00000061816	protein_coding	Myl1
ENSMUST00000150456	#N/A	CDS end not found	protein_coding	1343698	ENSMUSG00000024048	protein_coding	Myl12a
ENSMUST00000128179	#N/A	CDS end not found	protein_coding	1343698	ENSMUSG00000024048	protein_coding	Myl12a
ENSMUST00000153816	CDS start not found	CDS end not found	protein_coding	1305584	ENSMUSG00000013936	protein_coding	Myl2
ENSMUST00000126006	CDS start not found	CDS end not found	protein_coding	1305584	ENSMUSG00000013936	protein_coding	Myl2
ENSMUST00000139213	#N/A	CDS end not found	protein_coding	1305584	ENSMUSG00000013936	protein_coding	Myl2
ENSMUST00000155612	#N/A	CDS end not found	protein_coding	1305584	ENSMUSG00000013936	protein_coding	Myl2
ENSMUST00000150535	#N/A	CDS end not found	protein_coding	1305584	ENSMUSG00000013936	protein_coding	Myl2
ENSMUST00000146733	#N/A	CDS end not found	protein_coding	1305584	ENSMUSG00000013936	protein_coding	Myl2
ENSMUST00000200011	#N/A	CDS end not found	protein_coding	1295571	ENSMUSG00000059741	protein_coding	Myl3
ENSMUST00000136244	CDS start not found	#N/A	protein_coding	1336552	ENSMUSG00000061086	protein_coding	Myl4
ENSMUST00000153761	#N/A	CDS end not found	protein_coding	1336552	ENSMUSG00000061086	protein_coding	Myl4
ENSMUST00000137290	#N/A	CDS end not found	protein_coding	1309658	ENSMUSG00000031698	protein_coding	Mylk3
ENSMUST00000230119	#N/A	CDS end not found	protein_coding	1321417	ENSMUSG00000044951	protein_coding	Mylk4
ENSMUST00000127710	#N/A	CDS end not found	protein_coding	1310742	ENSMUSG00000030672	protein_coding	Mylpf
ENSMUST00000206204	#N/A	CDS end not found	protein_coding	1310742	ENSMUSG00000030672	protein_coding	Mylpf
ENSMUST00000135981	CDS start not found	CDS end not found	protein_coding	1315258	ENSMUSG00000022272	protein_coding	Myo10
ENSMUST00000137601	#N/A	CDS end not found	protein_coding	1315258	ENSMUSG00000022272	protein_coding	Myo10
ENSMUST00000135173	#N/A	CDS end not found	protein_coding	1315258	ENSMUSG00000022272	protein_coding	Myo10
ENSMUST00000131834	#N/A	CDS end not found	protein_coding	1315258	ENSMUSG00000022272	protein_coding	Myo10
ENSMUST00000124966	#N/A	CDS end not found	protein_coding	1315258	ENSMUSG00000022272	protein_coding	Myo10
ENSMUST00000151360	#N/A	CDS end not found	protein_coding	1315258	ENSMUSG00000022272	protein_coding	Myo10
ENSMUST00000125667	#N/A	CDS end not found	protein_coding	1315258	ENSMUSG00000022272	protein_coding	Myo10
ENSMUST00000126522	CDS start not found	CDS end not found	protein_coding	1313116	ENSMUSG00000042678	protein_coding	Myo15
ENSMUST00000238401	#N/A	CDS end not found	protein_coding	1313116	ENSMUSG00000042678	protein_coding	Myo15
ENSMUST00000125835	CDS start not found	#N/A	protein_coding	1338086	ENSMUSG00000034427	protein_coding	Myo15b
ENSMUST00000214643	#N/A	CDS end not found	protein_coding	1297132	ENSMUSG00000039057	protein_coding	Myo16
ENSMUST00000135375	CDS start not found	#N/A	protein_coding	1339302	ENSMUSG00000000631	protein_coding	Myo18a
ENSMUST00000164315	#N/A	CDS end not found	protein_coding	1339302	ENSMUSG00000000631	protein_coding	Myo18a
ENSMUST00000151373	#N/A	CDS end not found	protein_coding	1339302	ENSMUSG00000000631	protein_coding	Myo18a
ENSMUST00000144694	#N/A	CDS end not found	protein_coding	1309638	ENSMUSG00000018417	protein_coding	Myo1b
ENSMUST00000136935	#N/A	CDS end not found	protein_coding	1339772	ENSMUSG00000017774	protein_coding	Myo1c
ENSMUST00000174695	#N/A	CDS end not found	protein_coding	1338278	ENSMUSG00000024300	protein_coding	Myo1f
ENSMUST00000134489	#N/A	CDS end not found	protein_coding	1310081	ENSMUSG00000020437	protein_coding	Myo1g
ENSMUST00000138863	CDS start not found	#N/A	protein_coding	1301887	ENSMUSG00000025716	protein_coding	Myo3a
ENSMUST00000153002	#N/A	CDS end not found	protein_coding	1301887	ENSMUSG00000025716	protein_coding	Myo3a
ENSMUST00000130384	CDS start not found	CDS end not found	protein_coding	1319999	ENSMUSG00000034593	protein_coding	Myo5a
ENSMUST00000129281	CDS start not found	CDS end not found	protein_coding	1319999	ENSMUSG00000034593	protein_coding	Myo5a
ENSMUST00000148144	CDS start not found	#N/A	protein_coding	1319999	ENSMUSG00000034593	protein_coding	Myo5a
ENSMUST00000177366	CDS start not found	CDS end not found	protein_coding	1339274	ENSMUSG00000025885	protein_coding	Myo5b
ENSMUST00000125882	#N/A	CDS end not found	protein_coding	1339274	ENSMUSG00000025885	protein_coding	Myo5b
ENSMUST00000238540	CDS start not found	CDS end not found	protein_coding	1314963	ENSMUSG00000030761	protein_coding	Myo7a
ENSMUST00000238309	#N/A	CDS end not found	protein_coding	1314963	ENSMUSG00000030761	protein_coding	Myo7a
ENSMUST00000138627	#N/A	CDS end not found	protein_coding	1314963	ENSMUSG00000030761	protein_coding	Myo7a
ENSMUST00000212412	CDS start not found	#N/A	protein_coding	1300215	ENSMUSG00000004677	protein_coding	Myo9b
ENSMUST00000144399	CDS start not found	CDS end not found	protein_coding	1316211	ENSMUSG00000020542	protein_coding	Myocd
ENSMUST00000224900	CDS start not found	#N/A	protein_coding	1313476	ENSMUSG00000048612	protein_coding	Myof
ENSMUST00000225159	CDS start not found	#N/A	protein_coding	1313476	ENSMUSG00000048612	protein_coding	Myof
ENSMUST00000233893	#N/A	CDS end not found	protein_coding	1343678	ENSMUSG00000024049	protein_coding	Myom1
ENSMUST00000149596	#N/A	CDS end not found	protein_coding	1306694	ENSMUSG00000046312	protein_coding	Myorg
ENSMUST00000186854	CDS start not found	#N/A	protein_coding	1330062	ENSMUSG00000036098	protein_coding	Myrf
ENSMUST00000214784	CDS start not found	CDS end not found	protein_coding	1316278	ENSMUSG00000041794	protein_coding	Myrip
ENSMUST00000133173	#N/A	CDS end not found	protein_coding	1316278	ENSMUSG00000041794	protein_coding	Myrip
ENSMUST00000129856	CDS start not found	CDS end not found	protein_coding	1343387	ENSMUSG00000010505	protein_coding	Myt1
ENSMUST00000129843	CDS start not found	#N/A	protein_coding	1343387	ENSMUSG00000010505	protein_coding	Myt1
ENSMUST00000135744	#N/A	CDS end not found	protein_coding	1343387	ENSMUSG00000010505	protein_coding	Myt1
ENSMUST00000219744	CDS start not found	#N/A	protein_coding	1306263	ENSMUSG00000061911	protein_coding	Myt1l
ENSMUST00000171977	#N/A	CDS end not found	protein_coding	1302961	ENSMUSG00000041361	protein_coding	Myzap
ENSMUST00000166112	#N/A	CDS end not found	protein_coding	1302961	ENSMUSG00000041361	protein_coding	Myzap
ENSMUST00000237462	CDS start not found	#N/A	protein_coding	1322596	ENSMUSG00000024353	protein_coding	Mzb1
ENSMUST00000201615	#N/A	CDS end not found	protein_coding	1320901	ENSMUSG00000037795	protein_coding	N4bp2
ENSMUST00000202291	#N/A	CDS end not found	protein_coding	1343739	ENSMUSG00000041132	protein_coding	N4bp2l1
ENSMUST00000156180	CDS start not found	#N/A	protein_coding	1343758	ENSMUSG00000029655	protein_coding	N4bp2l2
ENSMUST00000141857	#N/A	CDS end not found	protein_coding	1343758	ENSMUSG00000029655	protein_coding	N4bp2l2
ENSMUST00000156835	#N/A	CDS end not found	protein_coding	1316005	ENSMUSG00000001053	protein_coding	N4bp3
ENSMUST00000142721	#N/A	CDS end not found	protein_coding	1316005	ENSMUSG00000001053	protein_coding	N4bp3
ENSMUST00000192197	CDS start not found	CDS end not found	protein_coding	1309044	ENSMUSG00000063273	protein_coding	Naa15
ENSMUST00000192419	#N/A	CDS end not found	protein_coding	1309044	ENSMUSG00000063273	protein_coding	Naa15
ENSMUST00000150316	#N/A	CDS end not found	protein_coding	1328505	ENSMUSG00000002728	protein_coding	Naa20
ENSMUST00000169732	#N/A	CDS end not found	protein_coding	1328505	ENSMUSG00000002728	protein_coding	Naa20
ENSMUST00000136995	CDS start not found	#N/A	protein_coding	1339382	ENSMUSG00000036282	protein_coding	Naa30
ENSMUST00000172419	CDS start not found	CDS end not found	protein_coding	1334974	ENSMUSG00000021555	protein_coding	Naa35
ENSMUST00000172166	CDS start not found	CDS end not found	protein_coding	1334974	ENSMUSG00000021555	protein_coding	Naa35
ENSMUST00000165253	CDS start not found	CDS end not found	protein_coding	1334974	ENSMUSG00000021555	protein_coding	Naa35
ENSMUST00000166923	#N/A	CDS end not found	protein_coding	1334974	ENSMUSG00000021555	protein_coding	Naa35
ENSMUST00000168367	#N/A	CDS end not found	protein_coding	1334974	ENSMUSG00000021555	protein_coding	Naa35
ENSMUST00000151988	#N/A	CDS end not found	protein_coding	1338735	ENSMUSG00000005982	protein_coding	Naa60
ENSMUST00000122985	#N/A	CDS end not found	protein_coding	1319632	ENSMUSG00000079334	protein_coding	Naa80
ENSMUST00000139274	#N/A	CDS end not found	protein_coding	1319632	ENSMUSG00000079334	protein_coding	Naa80
ENSMUST00000139581	#N/A	CDS end not found	protein_coding	1319632	ENSMUSG00000079334	protein_coding	Naa80
ENSMUST00000130053	#N/A	CDS end not found	protein_coding	1319632	ENSMUSG00000079334	protein_coding	Naa80
ENSMUST00000127380	#N/A	CDS end not found	protein_coding	1319632	ENSMUSG00000079334	protein_coding	Naa80
ENSMUST00000149638	#N/A	CDS end not found	protein_coding	1319632	ENSMUSG00000079334	protein_coding	Naa80
ENSMUST00000175656	CDS start not found	CDS end not found	protein_coding	1315523	ENSMUSG00000029413	protein_coding	Naaa
ENSMUST00000172116	#N/A	CDS end not found	protein_coding	1305093	ENSMUSG00000043943	protein_coding	Naalad2
ENSMUST00000101453	#N/A	CDS end not found	protein_coding	1305093	ENSMUSG00000043943	protein_coding	Naalad2
ENSMUST00000164081	#N/A	CDS end not found	protein_coding	1305093	ENSMUSG00000043943	protein_coding	Naalad2
ENSMUST00000129252	#N/A	CDS end not found	protein_coding	1335087	ENSMUSG00000025402	protein_coding	Nab2
ENSMUST00000128780	#N/A	CDS end not found	protein_coding	1335087	ENSMUSG00000025402	protein_coding	Nab2
ENSMUST00000171494	#N/A	CDS end not found	protein_coding	1339952	ENSMUSG00000025374	protein_coding	Nabp2
ENSMUST00000164664	#N/A	CDS end not found	protein_coding	1339952	ENSMUSG00000025374	protein_coding	Nabp2
ENSMUST00000172348	#N/A	CDS end not found	protein_coding	1339952	ENSMUSG00000025374	protein_coding	Nabp2
ENSMUST00000171370	#N/A	CDS end not found	protein_coding	1339952	ENSMUSG00000025374	protein_coding	Nabp2
ENSMUST00000238434	CDS start not found	CDS end not found	protein_coding	1313003	ENSMUSG00000001910	protein_coding	Nacc1
ENSMUST00000238687	#N/A	CDS end not found	protein_coding	1313003	ENSMUSG00000001910	protein_coding	Nacc1
ENSMUST00000238449	#N/A	CDS end not found	protein_coding	1313003	ENSMUSG00000001910	protein_coding	Nacc1
ENSMUST00000238301	#N/A	CDS end not found	protein_coding	1313003	ENSMUSG00000001910	protein_coding	Nacc1
ENSMUST00000140993	#N/A	CDS end not found	protein_coding	1320015	ENSMUSG00000026932	protein_coding	Nacc2
ENSMUST00000143840	#N/A	CDS end not found	protein_coding	1342342	ENSMUSG00000029063	protein_coding	Nadk
ENSMUST00000146080	#N/A	CDS end not found	protein_coding	1342342	ENSMUSG00000029063	protein_coding	Nadk
ENSMUST00000135429	#N/A	CDS end not found	protein_coding	1342342	ENSMUSG00000029063	protein_coding	Nadk
ENSMUST00000188194	CDS start not found	#N/A	protein_coding	1316122	ENSMUSG00000022253	protein_coding	Nadk2
ENSMUST00000156779	#N/A	CDS end not found	protein_coding	1341940	ENSMUSG00000031090	protein_coding	Nadsyn1
ENSMUST00000229294	#N/A	CDS end not found	protein_coding	1328594	ENSMUSG00000022453	protein_coding	Naga
ENSMUST00000229388	#N/A	CDS end not found	protein_coding	1328594	ENSMUSG00000022453	protein_coding	Naga
ENSMUST00000230269	#N/A	CDS end not found	protein_coding	1328594	ENSMUSG00000022453	protein_coding	Naga
ENSMUST00000208317	CDS start not found	CDS end not found	protein_coding	1339093	ENSMUSG00000059119	protein_coding	Nap1l4
ENSMUST00000208093	#N/A	CDS end not found	protein_coding	1339093	ENSMUSG00000059119	protein_coding	Nap1l4
ENSMUST00000207870	#N/A	CDS end not found	protein_coding	1339093	ENSMUSG00000059119	protein_coding	Nap1l4
ENSMUST00000207948	#N/A	CDS end not found	protein_coding	1339093	ENSMUSG00000059119	protein_coding	Nap1l4
ENSMUST00000205101	CDS start not found	#N/A	protein_coding	1320614	ENSMUSG00000055430	protein_coding	Nap1l5
ENSMUST00000237483	#N/A	CDS end not found	protein_coding	1339569	ENSMUSG00000024581	protein_coding	Napg
ENSMUST00000150267	#N/A	CDS end not found	protein_coding	1339569	ENSMUSG00000024581	protein_coding	Napg
ENSMUST00000237351	CDS start not found	#N/A	protein_coding	1304672	ENSMUSG00000024587	protein_coding	Nars
ENSMUST00000235325	#N/A	CDS end not found	protein_coding	1304672	ENSMUSG00000024587	protein_coding	Nars
ENSMUST00000140895	#N/A	CDS end not found	protein_coding	1310676	ENSMUSG00000027185	protein_coding	Nat10
ENSMUST00000148798	#N/A	CDS end not found	protein_coding	1310676	ENSMUSG00000027185	protein_coding	Nat10
ENSMUST00000207527	#N/A	CDS end not found	protein_coding	1317204	ENSMUSG00000035285	protein_coding	Nat14
ENSMUST00000208754	#N/A	CDS end not found	protein_coding	1317204	ENSMUSG00000035285	protein_coding	Nat14
ENSMUST00000207506	#N/A	CDS end not found	protein_coding	1317204	ENSMUSG00000035285	protein_coding	Nat14
ENSMUST00000174369	#N/A	CDS end not found	protein_coding	1298547	ENSMUSG00000057103	protein_coding	Nat8f1
ENSMUST00000189252	CDS start not found	CDS end not found	protein_coding	1342628	ENSMUSG00000009418	protein_coding	Nav1
ENSMUST00000184109	CDS start not found	CDS end not found	protein_coding	1306301	ENSMUSG00000052512	protein_coding	Nav2
ENSMUST00000207743	#N/A	CDS end not found	protein_coding	1306301	ENSMUSG00000052512	protein_coding	Nav2
ENSMUST00000199803	CDS start not found	#N/A	protein_coding	1329516	ENSMUSG00000027799	protein_coding	Nbea
ENSMUST00000160980	CDS start not found	CDS end not found	protein_coding	1340927	ENSMUSG00000073664	protein_coding	Nbeal1
ENSMUST00000035569	CDS start not found	CDS end not found	protein_coding	1340927	ENSMUSG00000073664	protein_coding	Nbeal1
ENSMUST00000159344	CDS start not found	CDS end not found	protein_coding	1340927	ENSMUSG00000073664	protein_coding	Nbeal1
ENSMUST00000131017	CDS start not found	#N/A	protein_coding	1327629	ENSMUSG00000056724	protein_coding	Nbeal2
ENSMUST00000130024	CDS start not found	#N/A	protein_coding	1327629	ENSMUSG00000056724	protein_coding	Nbeal2
ENSMUST00000149089	#N/A	CDS end not found	protein_coding	1327629	ENSMUSG00000056724	protein_coding	Nbeal2
ENSMUST00000149069	#N/A	CDS end not found	protein_coding	1303545	ENSMUSG00000028224	protein_coding	Nbn
ENSMUST00000149019	CDS start not found	#N/A	protein_coding	1339336	ENSMUSG00000017119	protein_coding	Nbr1
ENSMUST00000127421	#N/A	CDS end not found	protein_coding	1339336	ENSMUSG00000017119	protein_coding	Nbr1
ENSMUST00000147239	#N/A	CDS end not found	protein_coding	1339336	ENSMUSG00000017119	protein_coding	Nbr1
ENSMUST00000153775	#N/A	CDS end not found	protein_coding	1327118	ENSMUSG00000051359	protein_coding	Ncald
ENSMUST00000150453	#N/A	CDS end not found	protein_coding	1327118	ENSMUSG00000051359	protein_coding	Ncald
ENSMUST00000148652	#N/A	CDS end not found	protein_coding	1327118	ENSMUSG00000051359	protein_coding	Ncald
ENSMUST00000194252	CDS start not found	#N/A	protein_coding	1307270	ENSMUSG00000039542	protein_coding	Ncam1
ENSMUST00000194844	CDS start not found	CDS end not found	protein_coding	1307270	ENSMUSG00000039542	protein_coding	Ncam1
ENSMUST00000189959	#N/A	CDS end not found	protein_coding	1325757	ENSMUSG00000038252	protein_coding	Ncapd2
ENSMUST00000222469	#N/A	CDS end not found	protein_coding	1335300	ENSMUSG00000042029	protein_coding	Ncapg2
ENSMUST00000221114	#N/A	CDS end not found	protein_coding	1335300	ENSMUSG00000042029	protein_coding	Ncapg2
ENSMUST00000221970	#N/A	CDS end not found	protein_coding	1335300	ENSMUSG00000042029	protein_coding	Ncapg2
ENSMUST00000190323	#N/A	CDS end not found	protein_coding	1312035	ENSMUSG00000026480	protein_coding	Ncf2
ENSMUST00000133618	#N/A	CDS end not found	protein_coding	1299119	ENSMUSG00000071715	protein_coding	Ncf4
ENSMUST00000186591	#N/A	CDS end not found	protein_coding	1297280	ENSMUSG00000032475	protein_coding	Nck1
ENSMUST00000188670	#N/A	CDS end not found	protein_coding	1297280	ENSMUSG00000032475	protein_coding	Nck1
ENSMUST00000114744	CDS start not found	#N/A	protein_coding	1307574	ENSMUSG00000066877	protein_coding	Nck2
ENSMUST00000187435	#N/A	CDS end not found	protein_coding	1307574	ENSMUSG00000066877	protein_coding	Nck2
ENSMUST00000202540	#N/A	CDS end not found	protein_coding	1307574	ENSMUSG00000066877	protein_coding	Nck2
ENSMUST00000162646	#N/A	CDS end not found	protein_coding	1342390	ENSMUSG00000049690	protein_coding	Nckap5
ENSMUST00000160693	#N/A	CDS end not found	protein_coding	1342390	ENSMUSG00000049690	protein_coding	Nckap5
ENSMUST00000161004	CDS start not found	CDS end not found	protein_coding	1328427	ENSMUSG00000023009	protein_coding	Nckap5l
ENSMUST00000161948	#N/A	CDS end not found	protein_coding	1328427	ENSMUSG00000023009	protein_coding	Nckap5l
ENSMUST00000192678	CDS start not found	#N/A	protein_coding	1337937	ENSMUSG00000032598	protein_coding	Nckipsd
ENSMUST00000202277	CDS start not found	#N/A	protein_coding	1350462	ENSMUSG00000107055	protein_coding	Nckipsd
ENSMUST00000201685	#N/A	CDS end not found	protein_coding	1350462	ENSMUSG00000107055	protein_coding	Nckipsd
ENSMUST00000194819	#N/A	CDS end not found	protein_coding	1337937	ENSMUSG00000032598	protein_coding	Nckipsd
ENSMUST00000185785	#N/A	CDS end not found	protein_coding	1343297	ENSMUSG00000026234	protein_coding	Ncl
ENSMUST00000124437	CDS start not found	#N/A	protein_coding	1323088	ENSMUSG00000020238	protein_coding	Ncln
ENSMUST00000123632	#N/A	CDS end not found	protein_coding	1329886	ENSMUSG00000043924	protein_coding	Ncmap
ENSMUST00000154518	#N/A	CDS end not found	protein_coding	1329886	ENSMUSG00000043924	protein_coding	Ncmap
ENSMUST00000218191	CDS start not found	#N/A	protein_coding	1339962	ENSMUSG00000020647	protein_coding	Ncoa1
ENSMUST00000219373	CDS start not found	#N/A	protein_coding	1339962	ENSMUSG00000020647	protein_coding	Ncoa1
ENSMUST00000219275	CDS start not found	#N/A	protein_coding	1339962	ENSMUSG00000020647	protein_coding	Ncoa1
ENSMUST00000219715	#N/A	CDS end not found	protein_coding	1339962	ENSMUSG00000020647	protein_coding	Ncoa1
ENSMUST00000217674	#N/A	CDS end not found	protein_coding	1339962	ENSMUSG00000020647	protein_coding	Ncoa1
ENSMUST00000145280	#N/A	CDS end not found	protein_coding	1298977	ENSMUSG00000005886	protein_coding	Ncoa2
ENSMUST00000164341	#N/A	CDS end not found	protein_coding	1332907	ENSMUSG00000056234	protein_coding	Ncoa4
ENSMUST00000168034	#N/A	CDS end not found	protein_coding	1332907	ENSMUSG00000056234	protein_coding	Ncoa4
ENSMUST00000168114	#N/A	CDS end not found	protein_coding	1332907	ENSMUSG00000056234	protein_coding	Ncoa4
ENSMUST00000168385	#N/A	CDS end not found	protein_coding	1332907	ENSMUSG00000056234	protein_coding	Ncoa4
ENSMUST00000169722	#N/A	CDS end not found	protein_coding	1332907	ENSMUSG00000056234	protein_coding	Ncoa4
ENSMUST00000153905	#N/A	CDS end not found	protein_coding	1334504	ENSMUSG00000039804	protein_coding	Ncoa5
ENSMUST00000123293	#N/A	CDS end not found	protein_coding	1326082	ENSMUSG00000038369	protein_coding	Ncoa6
ENSMUST00000161699	CDS start not found	CDS end not found	protein_coding	1322913	ENSMUSG00000018501	protein_coding	Ncor1
ENSMUST00000151498	CDS start not found	CDS end not found	protein_coding	1322913	ENSMUSG00000018501	protein_coding	Ncor1
ENSMUST00000162236	CDS start not found	CDS end not found	protein_coding	1322913	ENSMUSG00000018501	protein_coding	Ncor1
ENSMUST00000155712	CDS start not found	#N/A	protein_coding	1322913	ENSMUSG00000018501	protein_coding	Ncor1
ENSMUST00000159315	CDS start not found	#N/A	protein_coding	1322913	ENSMUSG00000018501	protein_coding	Ncor1
ENSMUST00000156740	CDS start not found	#N/A	protein_coding	1322913	ENSMUSG00000018501	protein_coding	Ncor1
ENSMUST00000161288	CDS start not found	CDS end not found	protein_coding	1322913	ENSMUSG00000018501	protein_coding	Ncor1
ENSMUST00000141447	#N/A	CDS end not found	protein_coding	1322913	ENSMUSG00000018501	protein_coding	Ncor1
ENSMUST00000127471	#N/A	CDS end not found	protein_coding	1322913	ENSMUSG00000018501	protein_coding	Ncor1
ENSMUST00000155486	#N/A	CDS end not found	protein_coding	1322913	ENSMUSG00000018501	protein_coding	Ncor1
ENSMUST00000125053	CDS start not found	#N/A	protein_coding	1343675	ENSMUSG00000029478	protein_coding	Ncor2
ENSMUST00000138890	CDS start not found	#N/A	protein_coding	1343675	ENSMUSG00000029478	protein_coding	Ncor2
ENSMUST00000134819	CDS start not found	CDS end not found	protein_coding	1343675	ENSMUSG00000029478	protein_coding	Ncor2
ENSMUST00000134404	#N/A	CDS end not found	protein_coding	1343675	ENSMUSG00000029478	protein_coding	Ncor2
ENSMUST00000199561	#N/A	CDS end not found	protein_coding	1343675	ENSMUSG00000029478	protein_coding	Ncor2
ENSMUST00000149232	CDS start not found	#N/A	protein_coding	1304385	ENSMUSG00000022678	protein_coding	Nde1
ENSMUST00000236171	CDS start not found	#N/A	protein_coding	1311672	ENSMUSG00000024425	protein_coding	Ndfip1
ENSMUST00000138283	CDS start not found	#N/A	protein_coding	1303906	ENSMUSG00000053253	protein_coding	Ndfip2
ENSMUST00000141808	CDS start not found	CDS end not found	protein_coding	1331532	ENSMUSG00000006471	protein_coding	Ndor1
ENSMUST00000147866	#N/A	CDS end not found	protein_coding	1331532	ENSMUSG00000006471	protein_coding	Ndor1
ENSMUST00000167817	CDS start not found	CDS end not found	protein_coding	1335469	ENSMUSG00000005125	protein_coding	Ndrg1
ENSMUST00000166420	#N/A	CDS end not found	protein_coding	1335469	ENSMUSG00000005125	protein_coding	Ndrg1
ENSMUST00000168979	#N/A	CDS end not found	protein_coding	1335469	ENSMUSG00000005125	protein_coding	Ndrg1
ENSMUST00000163496	#N/A	CDS end not found	protein_coding	1335469	ENSMUSG00000005125	protein_coding	Ndrg1
ENSMUST00000170903	#N/A	CDS end not found	protein_coding	1335469	ENSMUSG00000005125	protein_coding	Ndrg1
ENSMUST00000164070	#N/A	CDS end not found	protein_coding	1335469	ENSMUSG00000005125	protein_coding	Ndrg1
ENSMUST00000227237	#N/A	CDS end not found	protein_coding	1298770	ENSMUSG00000004558	protein_coding	Ndrg2
ENSMUST00000227402	#N/A	CDS end not found	protein_coding	1298770	ENSMUSG00000004558	protein_coding	Ndrg2
ENSMUST00000228164	#N/A	CDS end not found	protein_coding	1298770	ENSMUSG00000004558	protein_coding	Ndrg2
ENSMUST00000226528	#N/A	CDS end not found	protein_coding	1298770	ENSMUSG00000004558	protein_coding	Ndrg2
ENSMUST00000226184	#N/A	CDS end not found	protein_coding	1298770	ENSMUSG00000004558	protein_coding	Ndrg2
ENSMUST00000162578	CDS start not found	#N/A	protein_coding	1336798	ENSMUSG00000036564	protein_coding	Ndrg4
ENSMUST00000160964	#N/A	CDS end not found	protein_coding	1336798	ENSMUSG00000036564	protein_coding	Ndrg4
ENSMUST00000212160	#N/A	CDS end not found	protein_coding	1336798	ENSMUSG00000036564	protein_coding	Ndrg4
ENSMUST00000237572	CDS start not found	CDS end not found	protein_coding	1343197	ENSMUSG00000054008	protein_coding	Ndst1
ENSMUST00000237885	#N/A	CDS end not found	protein_coding	1343197	ENSMUSG00000054008	protein_coding	Ndst1
ENSMUST00000237070	#N/A	CDS end not found	protein_coding	1343197	ENSMUSG00000054008	protein_coding	Ndst1
ENSMUST00000224829	CDS start not found	#N/A	protein_coding	1298306	ENSMUSG00000039308	protein_coding	Ndst2
ENSMUST00000144344	CDS start not found	#N/A	protein_coding	1314082	ENSMUSG00000027971	protein_coding	Ndst4
ENSMUST00000198101	CDS start not found	CDS end not found	protein_coding	1314082	ENSMUSG00000027971	protein_coding	Ndst4
ENSMUST00000185251	#N/A	CDS end not found	protein_coding	1319375	ENSMUSG00000026260	protein_coding	Ndufa10
ENSMUST00000139456	CDS start not found	#N/A	protein_coding	1331676	ENSMUSG00000030869	protein_coding	Ndufab1
ENSMUST00000106471	CDS start not found	#N/A	protein_coding	1331676	ENSMUSG00000030869	protein_coding	Ndufab1
ENSMUST00000225830	CDS start not found	CDS end not found	protein_coding	1331225	ENSMUSG00000068184	protein_coding	Ndufaf2
ENSMUST00000194381	CDS start not found	#N/A	protein_coding	1341996	ENSMUSG00000070283	protein_coding	Ndufaf3
ENSMUST00000151249	CDS start not found	#N/A	protein_coding	1300357	ENSMUSG00000028261	protein_coding	Ndufaf4
ENSMUST00000233935	CDS start not found	#N/A	protein_coding	1337560	ENSMUSG00000024082	protein_coding	Ndufaf7
ENSMUST00000233777	#N/A	CDS end not found	protein_coding	1337560	ENSMUSG00000024082	protein_coding	Ndufaf7
ENSMUST00000135708	#N/A	CDS end not found	protein_coding	1332742	ENSMUSG00000040048	protein_coding	Ndufb10
ENSMUST00000154257	CDS start not found	#N/A	protein_coding	1296148	ENSMUSG00000027673	protein_coding	Ndufb5
ENSMUST00000139593	#N/A	CDS end not found	protein_coding	1296148	ENSMUSG00000027673	protein_coding	Ndufb5
ENSMUST00000169304	CDS start not found	#N/A	protein_coding	1333311	ENSMUSG00000025204	protein_coding	Ndufb8
ENSMUST00000167027	#N/A	CDS end not found	protein_coding	1333311	ENSMUSG00000025204	protein_coding	Ndufb8
ENSMUST00000185847	#N/A	CDS end not found	protein_coding	1311561	ENSMUSG00000025968	protein_coding	Ndufs1
ENSMUST00000188370	#N/A	CDS end not found	protein_coding	1311561	ENSMUSG00000025968	protein_coding	Ndufs1
ENSMUST00000185732	#N/A	CDS end not found	protein_coding	1311561	ENSMUSG00000025968	protein_coding	Ndufs1
ENSMUST00000185412	#N/A	CDS end not found	protein_coding	1311561	ENSMUSG00000025968	protein_coding	Ndufs1
ENSMUST00000189664	#N/A	CDS end not found	protein_coding	1311561	ENSMUSG00000025968	protein_coding	Ndufs1
ENSMUST00000194778	#N/A	CDS end not found	protein_coding	1328222	ENSMUSG00000013593	protein_coding	Ndufs2
ENSMUST00000191871	#N/A	CDS end not found	protein_coding	1328222	ENSMUSG00000013593	protein_coding	Ndufs2
ENSMUST00000225978	CDS start not found	#N/A	protein_coding	1330218	ENSMUSG00000021764	protein_coding	Ndufs4
ENSMUST00000232101	CDS start not found	#N/A	protein_coding	1330218	ENSMUSG00000021764	protein_coding	Ndufs4
ENSMUST00000137312	#N/A	CDS end not found	protein_coding	1321485	ENSMUSG00000028648	protein_coding	Ndufs5
ENSMUST00000235301	#N/A	CDS end not found	protein_coding	1298075	ENSMUSG00000059734	protein_coding	Ndufs8
ENSMUST00000133474	#N/A	CDS end not found	protein_coding	1304551	ENSMUSG00000037916	protein_coding	Ndufv1
ENSMUST00000136921	#N/A	CDS end not found	protein_coding	1304551	ENSMUSG00000037916	protein_coding	Ndufv1
ENSMUST00000236203	#N/A	CDS end not found	protein_coding	1304551	ENSMUSG00000037916	protein_coding	Ndufv1
ENSMUST00000147484	#N/A	CDS end not found	protein_coding	1339738	ENSMUSG00000024099	protein_coding	Ndufv2
ENSMUST00000138847	#N/A	CDS end not found	protein_coding	1339738	ENSMUSG00000024099	protein_coding	Ndufv2
ENSMUST00000135200	CDS start not found	CDS end not found	protein_coding	1318835	ENSMUSG00000026950	protein_coding	Neb
ENSMUST00000139672	CDS start not found	CDS end not found	protein_coding	1318835	ENSMUSG00000026950	protein_coding	Neb
ENSMUST00000148356	CDS start not found	CDS end not found	protein_coding	1318835	ENSMUSG00000026950	protein_coding	Neb
ENSMUST00000209712	#N/A	CDS end not found	protein_coding	1318835	ENSMUSG00000026950	protein_coding	Neb
ENSMUST00000210179	#N/A	CDS end not found	protein_coding	1318835	ENSMUSG00000026950	protein_coding	Neb
ENSMUST00000124611	CDS start not found	CDS end not found	protein_coding	1325277	ENSMUSG00000053702	protein_coding	Nebl
ENSMUST00000145492	#N/A	CDS end not found	protein_coding	1325277	ENSMUSG00000053702	protein_coding	Nebl
ENSMUST00000125793	#N/A	CDS end not found	protein_coding	1343864	ENSMUSG00000027489	protein_coding	Necab3
ENSMUST00000216893	CDS start not found	#N/A	protein_coding	1323549	ENSMUSG00000032012	protein_coding	Nectin1
ENSMUST00000149901	CDS start not found	CDS end not found	protein_coding	1328713	ENSMUSG00000022656	protein_coding	Nectin3
ENSMUST00000124602	CDS start not found	#N/A	protein_coding	1328713	ENSMUSG00000022656	protein_coding	Nectin3
ENSMUST00000183375	#N/A	CDS end not found	protein_coding	1302588	ENSMUSG00000032216	protein_coding	Nedd4
ENSMUST00000235577	CDS start not found	CDS end not found	protein_coding	1309063	ENSMUSG00000024589	protein_coding	Nedd4l
ENSMUST00000237644	CDS start not found	#N/A	protein_coding	1309063	ENSMUSG00000024589	protein_coding	Nedd4l
ENSMUST00000224385	#N/A	CDS end not found	protein_coding	1309063	ENSMUSG00000024589	protein_coding	Nedd4l
ENSMUST00000236764	#N/A	CDS end not found	protein_coding	1309063	ENSMUSG00000024589	protein_coding	Nedd4l
ENSMUST00000238376	#N/A	CDS end not found	protein_coding	1309063	ENSMUSG00000024589	protein_coding	Nedd4l
ENSMUST00000235310	#N/A	CDS end not found	protein_coding	1309063	ENSMUSG00000024589	protein_coding	Nedd4l
ENSMUST00000225261	#N/A	CDS end not found	protein_coding	1309063	ENSMUSG00000024589	protein_coding	Nedd4l
ENSMUST00000227250	CDS start not found	#N/A	protein_coding	1332065	ENSMUSG00000010376	protein_coding	Nedd8
ENSMUST00000224803	#N/A	CDS end not found	protein_coding	1317398	ENSMUSG00000021365	protein_coding	Nedd9
ENSMUST00000175773	#N/A	CDS end not found	protein_coding	1304535	ENSMUSG00000040037	protein_coding	Negr1
ENSMUST00000226002	#N/A	CDS end not found	protein_coding	1314108	ENSMUSG00000035121	protein_coding	Neil2
ENSMUST00000225157	#N/A	CDS end not found	protein_coding	1314108	ENSMUSG00000035121	protein_coding	Neil2
ENSMUST00000135443	#N/A	CDS end not found	protein_coding	1330730	ENSMUSG00000039396	protein_coding	Neil3
ENSMUST00000140851	#N/A	CDS end not found	protein_coding	1339063	ENSMUSG00000035032	protein_coding	Nek11
ENSMUST00000226146	CDS start not found	#N/A	protein_coding	1320687	ENSMUSG00000021918	protein_coding	Nek4
ENSMUST00000151683	#N/A	CDS end not found	protein_coding	1309810	ENSMUSG00000026749	protein_coding	Nek6
ENSMUST00000156726	#N/A	CDS end not found	protein_coding	1309810	ENSMUSG00000026749	protein_coding	Nek6
ENSMUST00000148154	#N/A	CDS end not found	protein_coding	1339006	ENSMUSG00000017405	protein_coding	Nek8
ENSMUST00000124900	CDS start not found	CDS end not found	protein_coding	1327439	ENSMUSG00000013465	protein_coding	Nelfb
ENSMUST00000140934	CDS start not found	CDS end not found	protein_coding	1327439	ENSMUSG00000013465	protein_coding	Nelfb
ENSMUST00000173065	#N/A	CDS end not found	protein_coding	1314914	ENSMUSG00000024369	protein_coding	Nelfe
ENSMUST00000151721	#N/A	CDS end not found	protein_coding	1327880	ENSMUSG00000055409	protein_coding	Nell1
ENSMUST00000222065	#N/A	CDS end not found	protein_coding	1322230	ENSMUSG00000020982	protein_coding	Nemf
ENSMUST00000216964	CDS start not found	CDS end not found	protein_coding	1297114	ENSMUSG00000032340	protein_coding	Neo1
ENSMUST00000219730	#N/A	CDS end not found	protein_coding	1308001	ENSMUSG00000038624	protein_coding	Nepn
ENSMUST00000235167	CDS start not found	#N/A	protein_coding	1330462	ENSMUSG00000050321	protein_coding	Neto1
ENSMUST00000166055	#N/A	CDS end not found	protein_coding	1333250	ENSMUSG00000079434	protein_coding	Neu2
ENSMUST00000163606	#N/A	CDS end not found	protein_coding	1333250	ENSMUSG00000079434	protein_coding	Neu2
ENSMUST00000132183	CDS start not found	#N/A	protein_coding	1340435	ENSMUSG00000047284	protein_coding	Neurl4
ENSMUST00000218121	#N/A	CDS end not found	protein_coding	1310041	ENSMUSG00000044312	protein_coding	Neurog3
ENSMUST00000196529	CDS start not found	#N/A	protein_coding	1335683	ENSMUSG00000039103	protein_coding	Nexn
ENSMUST00000199685	#N/A	CDS end not found	protein_coding	1335683	ENSMUSG00000039103	protein_coding	Nexn
ENSMUST00000196504	#N/A	CDS end not found	protein_coding	1335683	ENSMUSG00000039103	protein_coding	Nexn
ENSMUST00000198750	#N/A	CDS end not found	protein_coding	1335683	ENSMUSG00000039103	protein_coding	Nexn
ENSMUST00000198648	#N/A	CDS end not found	protein_coding	1335683	ENSMUSG00000039103	protein_coding	Nexn
ENSMUST00000200589	#N/A	CDS end not found	protein_coding	1335683	ENSMUSG00000039103	protein_coding	Nexn
ENSMUST00000137997	CDS start not found	#N/A	protein_coding	1327744	ENSMUSG00000020716	protein_coding	Nf1
ENSMUST00000219057	#N/A	CDS end not found	protein_coding	1327744	ENSMUSG00000020716	protein_coding	Nf1
ENSMUST00000093374	CDS start not found	#N/A	protein_coding	1331912	ENSMUSG00000009073	protein_coding	Nf2
ENSMUST00000137926	CDS start not found	CDS end not found	protein_coding	1331912	ENSMUSG00000009073	protein_coding	Nf2
ENSMUST00000172305	#N/A	CDS end not found	protein_coding	1331912	ENSMUSG00000009073	protein_coding	Nf2
ENSMUST00000164190	#N/A	CDS end not found	protein_coding	1331912	ENSMUSG00000009073	protein_coding	Nf2
ENSMUST00000186389	CDS start not found	CDS end not found	protein_coding	1336503	ENSMUSG00000026442	protein_coding	Nfasc
ENSMUST00000147588	CDS start not found	#N/A	protein_coding	1316182	ENSMUSG00000003847	protein_coding	Nfat5
ENSMUST00000144100	CDS start not found	#N/A	protein_coding	1316182	ENSMUSG00000003847	protein_coding	Nfat5
ENSMUST00000142947	CDS start not found	#N/A	protein_coding	1343628	ENSMUSG00000030722	protein_coding	Nfatc2ip
ENSMUST00000228308	CDS start not found	CDS end not found	protein_coding	1302739	ENSMUSG00000023411	protein_coding	Nfatc4
ENSMUST00000226979	#N/A	CDS end not found	protein_coding	1302739	ENSMUSG00000023411	protein_coding	Nfatc4
ENSMUST00000134193	#N/A	CDS end not found	protein_coding	1334932	ENSMUSG00000058794	protein_coding	Nfe2
ENSMUST00000132836	#N/A	CDS end not found	protein_coding	1334932	ENSMUSG00000058794	protein_coding	Nfe2
ENSMUST00000132438	#N/A	CDS end not found	protein_coding	1334932	ENSMUSG00000058794	protein_coding	Nfe2
ENSMUST00000131364	#N/A	CDS end not found	protein_coding	1334932	ENSMUSG00000058794	protein_coding	Nfe2
ENSMUST00000154510	#N/A	CDS end not found	protein_coding	1334932	ENSMUSG00000058794	protein_coding	Nfe2
ENSMUST00000142065	#N/A	CDS end not found	protein_coding	1328656	ENSMUSG00000038615	protein_coding	Nfe2l1
ENSMUST00000126949	#N/A	CDS end not found	protein_coding	1328656	ENSMUSG00000038615	protein_coding	Nfe2l1
ENSMUST00000148930	CDS start not found	CDS end not found	protein_coding	1323672	ENSMUSG00000028565	protein_coding	Nfia
ENSMUST00000152023	#N/A	CDS end not found	protein_coding	1323672	ENSMUSG00000028565	protein_coding	Nfia
ENSMUST00000155821	#N/A	CDS end not found	protein_coding	1314714	ENSMUSG00000008575	protein_coding	Nfib
ENSMUST00000140916	CDS start not found	#N/A	protein_coding	1317275	ENSMUSG00000055053	protein_coding	Nfic
ENSMUST00000126806	#N/A	CDS end not found	protein_coding	1328068	ENSMUSG00000001911	protein_coding	Nfix
ENSMUST00000132668	CDS start not found	#N/A	protein_coding	1308786	ENSMUSG00000028163	protein_coding	Nfkb1
ENSMUST00000137121	#N/A	CDS end not found	protein_coding	1315663	ENSMUSG00000030595	protein_coding	Nfkbib
ENSMUST00000215211	#N/A	CDS end not found	protein_coding	1329969	ENSMUSG00000042185	protein_coding	Nfrkb
ENSMUST00000184469	CDS start not found	#N/A	protein_coding	1333676	ENSMUSG00000027618	protein_coding	Nfs1
ENSMUST00000144776	#N/A	CDS end not found	protein_coding	1296237	ENSMUSG00000029993	protein_coding	Nfu1
ENSMUST00000074948	#N/A	CDS end not found	protein_coding	1332884	ENSMUSG00000072889	protein_coding	Nfxl1
ENSMUST00000161117	CDS start not found	CDS end not found	protein_coding	1336577	ENSMUSG00000023994	protein_coding	Nfya
ENSMUST00000161256	CDS start not found	#N/A	protein_coding	1336577	ENSMUSG00000023994	protein_coding	Nfya
ENSMUST00000159237	CDS start not found	#N/A	protein_coding	1336577	ENSMUSG00000023994	protein_coding	Nfya
ENSMUST00000230899	CDS start not found	#N/A	protein_coding	1350856	ENSMUSG00000115906	protein_coding	Nfya
ENSMUST00000230323	CDS start not found	#N/A	protein_coding	1350856	ENSMUSG00000115906	protein_coding	Nfya
ENSMUST00000230846	CDS start not found	CDS end not found	protein_coding	1350856	ENSMUSG00000115906	protein_coding	Nfya
ENSMUST00000159535	#N/A	CDS end not found	protein_coding	1336577	ENSMUSG00000023994	protein_coding	Nfya
ENSMUST00000229115	#N/A	CDS end not found	protein_coding	1350856	ENSMUSG00000115906	protein_coding	Nfya
ENSMUST00000142523	#N/A	CDS end not found	protein_coding	1333741	ENSMUSG00000020248	protein_coding	Nfyb
ENSMUST00000145658	#N/A	CDS end not found	protein_coding	1310210	ENSMUSG00000032897	protein_coding	Nfyc
ENSMUST00000136236	#N/A	CDS end not found	protein_coding	1310210	ENSMUSG00000032897	protein_coding	Nfyc
ENSMUST00000134979	#N/A	CDS end not found	protein_coding	1310210	ENSMUSG00000032897	protein_coding	Nfyc
ENSMUST00000168235	CDS start not found	#N/A	protein_coding	1333309	ENSMUSG00000026259	protein_coding	Ngef
ENSMUST00000198168	#N/A	CDS end not found	protein_coding	1331547	ENSMUSG00000027859	protein_coding	Ngf
ENSMUST00000223973	CDS start not found	CDS end not found	protein_coding	1319800	ENSMUSG00000021785	protein_coding	Ngly1
ENSMUST00000224154	#N/A	CDS end not found	protein_coding	1319800	ENSMUSG00000021785	protein_coding	Ngly1
ENSMUST00000152855	CDS start not found	#N/A	protein_coding	1320068	ENSMUSG00000026162	protein_coding	Nhej1
ENSMUST00000162891	#N/A	CDS end not found	protein_coding	1309639	ENSMUSG00000039835	protein_coding	Nhsl1
ENSMUST00000124279	#N/A	CDS end not found	protein_coding	1336892	ENSMUSG00000079481	protein_coding	Nhsl2
ENSMUST00000144753	#N/A	CDS end not found	protein_coding	1336892	ENSMUSG00000079481	protein_coding	Nhsl2
ENSMUST00000224263	CDS start not found	#N/A	protein_coding	1299041	ENSMUSG00000021806	protein_coding	Nid2
ENSMUST00000151272	#N/A	CDS end not found	protein_coding	1342837	ENSMUSG00000026036	protein_coding	Nif3l1
ENSMUST00000161495	#N/A	CDS end not found	protein_coding	1338600	ENSMUSG00000026377	protein_coding	Nifk
ENSMUST00000239242	CDS start not found	CDS end not found	protein_coding	1325488	ENSMUSG00000021068	protein_coding	Nin
ENSMUST00000221579	CDS start not found	#N/A	protein_coding	1325488	ENSMUSG00000021068	protein_coding	Nin
ENSMUST00000221275	#N/A	CDS end not found	protein_coding	1325488	ENSMUSG00000021068	protein_coding	Nin
ENSMUST00000222835	#N/A	CDS end not found	protein_coding	1325488	ENSMUSG00000021068	protein_coding	Nin
ENSMUST00000150595	CDS start not found	CDS end not found	protein_coding	1338073	ENSMUSG00000068115	protein_coding	Ninl
ENSMUST00000124135	CDS start not found	CDS end not found	protein_coding	1338073	ENSMUSG00000068115	protein_coding	Ninl
ENSMUST00000128627	#N/A	CDS end not found	protein_coding	1338073	ENSMUSG00000068115	protein_coding	Ninl
ENSMUST00000152649	#N/A	CDS end not found	protein_coding	1340461	ENSMUSG00000030452	protein_coding	Nipa2
ENSMUST00000126604	#N/A	CDS end not found	protein_coding	1340461	ENSMUSG00000030452	protein_coding	Nipa2
ENSMUST00000143325	#N/A	CDS end not found	protein_coding	1340461	ENSMUSG00000030452	protein_coding	Nipa2
ENSMUST00000197837	#N/A	CDS end not found	protein_coding	1334280	ENSMUSG00000067219	protein_coding	Nipal1
ENSMUST00000140982	CDS start not found	#N/A	protein_coding	1331719	ENSMUSG00000028803	protein_coding	Nipal3
ENSMUST00000145020	#N/A	CDS end not found	protein_coding	1331719	ENSMUSG00000028803	protein_coding	Nipal3
ENSMUST00000146617	#N/A	CDS end not found	protein_coding	1331719	ENSMUSG00000028803	protein_coding	Nipal3
ENSMUST00000139737	#N/A	CDS end not found	protein_coding	1318924	ENSMUSG00000034285	protein_coding	Nipsnap1
ENSMUST00000169628	CDS start not found	#N/A	protein_coding	1312474	ENSMUSG00000021910	protein_coding	Nisch
ENSMUST00000170253	CDS start not found	#N/A	protein_coding	1312474	ENSMUSG00000021910	protein_coding	Nisch
ENSMUST00000167449	CDS start not found	#N/A	protein_coding	1312474	ENSMUSG00000021910	protein_coding	Nisch
ENSMUST00000156856	#N/A	CDS end not found	protein_coding	1331852	ENSMUSG00000013997	protein_coding	Nit1
ENSMUST00000148339	#N/A	CDS end not found	protein_coding	1331852	ENSMUSG00000013997	protein_coding	Nit1
ENSMUST00000151494	CDS start not found	#N/A	protein_coding	1343936	ENSMUSG00000027574	protein_coding	Nkain4
ENSMUST00000139929	CDS start not found	CDS end not found	protein_coding	1343936	ENSMUSG00000027574	protein_coding	Nkain4
ENSMUST00000148905	#N/A	CDS end not found	protein_coding	1343936	ENSMUSG00000027574	protein_coding	Nkain4
ENSMUST00000137274	#N/A	CDS end not found	protein_coding	1343936	ENSMUSG00000027574	protein_coding	Nkain4
ENSMUST00000155435	#N/A	CDS end not found	protein_coding	1311871	ENSMUSG00000059820	protein_coding	Nkapd1
ENSMUST00000147671	#N/A	CDS end not found	protein_coding	1311871	ENSMUSG00000059820	protein_coding	Nkapd1
ENSMUST00000222004	#N/A	CDS end not found	protein_coding	1338090	ENSMUSG00000021567	protein_coding	Nkd2
ENSMUST00000133460	#N/A	CDS end not found	protein_coding	1303594	ENSMUSG00000021772	protein_coding	Nkiras1
ENSMUST00000142993	#N/A	CDS end not found	protein_coding	1325169	ENSMUSG00000017837	protein_coding	Nkiras2
ENSMUST00000182713	CDS start not found	#N/A	protein_coding	1330902	ENSMUSG00000032525	protein_coding	Nktr
ENSMUST00000182225	#N/A	CDS end not found	protein_coding	1330902	ENSMUSG00000032525	protein_coding	Nktr
ENSMUST00000182311	#N/A	CDS end not found	protein_coding	1330902	ENSMUSG00000032525	protein_coding	Nktr
ENSMUST00000182337	#N/A	CDS end not found	protein_coding	1330902	ENSMUSG00000032525	protein_coding	Nktr
ENSMUST00000235454	#N/A	CDS end not found	protein_coding	1342611	ENSMUSG00000015579	protein_coding	Nkx2-5
ENSMUST00000139893	CDS start not found	CDS end not found	protein_coding	1332545	ENSMUSG00000051790	protein_coding	Nlgn2
ENSMUST00000130555	#N/A	CDS end not found	protein_coding	1336704	ENSMUSG00000031302	protein_coding	Nlgn3
ENSMUST00000170394	CDS start not found	#N/A	protein_coding	1321225	ENSMUSG00000017376	protein_coding	Nlk
ENSMUST00000225324	CDS start not found	CDS end not found	protein_coding	1314848	ENSMUSG00000021710	protein_coding	Nln
ENSMUST00000229884	CDS start not found	#N/A	protein_coding	1320222	ENSMUSG00000049871	protein_coding	Nlrc3
ENSMUST00000207520	CDS start not found	CDS end not found	protein_coding	1300279	ENSMUSG00000035177	protein_coding	Nlrp2
ENSMUST00000149126	#N/A	CDS end not found	protein_coding	1304969	ENSMUSG00000032691	protein_coding	Nlrp3
ENSMUST00000211258	CDS start not found	#N/A	protein_coding	1310762	ENSMUSG00000034087	protein_coding	Nlrp4b
ENSMUST00000211069	CDS start not found	#N/A	protein_coding	1310762	ENSMUSG00000034087	protein_coding	Nlrp4b
ENSMUST00000132990	CDS start not found	#N/A	protein_coding	1310762	ENSMUSG00000034087	protein_coding	Nlrp4b
ENSMUST00000221280	CDS start not found	#N/A	protein_coding	1315948	ENSMUSG00000032999	protein_coding	Nlrp4f
ENSMUST00000220448	CDS start not found	#N/A	protein_coding	1315948	ENSMUSG00000032999	protein_coding	Nlrp4f
ENSMUST00000222559	#N/A	CDS end not found	protein_coding	1315948	ENSMUSG00000032999	protein_coding	Nlrp4f
ENSMUST00000223418	#N/A	CDS end not found	protein_coding	1315948	ENSMUSG00000032999	protein_coding	Nlrp4f
ENSMUST00000222273	#N/A	CDS end not found	protein_coding	1315948	ENSMUSG00000032999	protein_coding	Nlrp4f
ENSMUST00000153452	#N/A	CDS end not found	protein_coding	1321746	ENSMUSG00000054102	protein_coding	Nlrp9a
ENSMUST00000207805	#N/A	CDS end not found	protein_coding	1317252	ENSMUSG00000060508	protein_coding	Nlrp9b
ENSMUST00000137183	#N/A	CDS end not found	protein_coding	1317252	ENSMUSG00000060508	protein_coding	Nlrp9b
ENSMUST00000217465	#N/A	CDS end not found	protein_coding	1303577	ENSMUSG00000032109	protein_coding	Nlrx1
ENSMUST00000213803	#N/A	CDS end not found	protein_coding	1303577	ENSMUSG00000032109	protein_coding	Nlrx1
ENSMUST00000191238	#N/A	CDS end not found	protein_coding	1300575	ENSMUSG00000019865	protein_coding	Nmbr
ENSMUST00000143249	#N/A	CDS end not found	protein_coding	1330012	ENSMUSG00000027787	protein_coding	Nmd3
ENSMUST00000021220	#N/A	CDS end not found	protein_coding	1336376	ENSMUSG00000037601	protein_coding	Nme1
ENSMUST00000236967	CDS start not found	#N/A	protein_coding	1337076	ENSMUSG00000024177	protein_coding	Nme4
ENSMUST00000235157	CDS start not found	#N/A	protein_coding	1337076	ENSMUSG00000024177	protein_coding	Nme4
ENSMUST00000200345	#N/A	CDS end not found	protein_coding	1334431	ENSMUSG00000032478	protein_coding	Nme6
ENSMUST00000200005	#N/A	CDS end not found	protein_coding	1334431	ENSMUSG00000032478	protein_coding	Nme6
ENSMUST00000142868	CDS start not found	#N/A	protein_coding	1319626	ENSMUSG00000026946	protein_coding	Nmi
ENSMUST00000145656	#N/A	CDS end not found	protein_coding	1319626	ENSMUSG00000026946	protein_coding	Nmi
ENSMUST00000126896	#N/A	CDS end not found	protein_coding	1306684	ENSMUSG00000028992	protein_coding	Nmnat1
ENSMUST00000186621	#N/A	CDS end not found	protein_coding	1313484	ENSMUSG00000042751	protein_coding	Nmnat2
ENSMUST00000134253	#N/A	CDS end not found	protein_coding	1310140	ENSMUSG00000032456	protein_coding	Nmnat3
ENSMUST00000160214	#N/A	CDS end not found	protein_coding	1304642	ENSMUSG00000067604	protein_coding	Nms
ENSMUST00000212614	#N/A	CDS end not found	protein_coding	1343368	ENSMUSG00000026237	protein_coding	Nmur1
ENSMUST00000172554	CDS start not found	#N/A	protein_coding	1306976	ENSMUSG00000029736	protein_coding	Nobox
ENSMUST00000193018	#N/A	CDS end not found	protein_coding	1301194	ENSMUSG00000023087	protein_coding	Noct
ENSMUST00000203076	CDS start not found	CDS end not found	protein_coding	1323267	ENSMUSG00000038058	protein_coding	Nod1
ENSMUST00000203837	#N/A	CDS end not found	protein_coding	1323267	ENSMUSG00000038058	protein_coding	Nod1
ENSMUST00000041164	CDS start not found	#N/A	protein_coding	1330908	ENSMUSG00000033099	protein_coding	Nol12
ENSMUST00000145157	#N/A	CDS end not found	protein_coding	1330908	ENSMUSG00000033099	protein_coding	Nol12
ENSMUST00000123013	#N/A	CDS end not found	protein_coding	1330908	ENSMUSG00000033099	protein_coding	Nol12
ENSMUST00000092015	CDS start not found	#N/A	protein_coding	1312355	ENSMUSG00000041923	protein_coding	Nol4
ENSMUST00000069215	CDS start not found	#N/A	protein_coding	1312355	ENSMUSG00000041923	protein_coding	Nol4
ENSMUST00000165323	#N/A	CDS end not found	protein_coding	1312355	ENSMUSG00000041923	protein_coding	Nol4
ENSMUST00000222754	CDS start not found	#N/A	protein_coding	1327808	ENSMUSG00000063200	protein_coding	Nol7
ENSMUST00000221083	#N/A	CDS end not found	protein_coding	1303989	ENSMUSG00000021392	protein_coding	Nol8
ENSMUST00000223264	#N/A	CDS end not found	protein_coding	1303989	ENSMUSG00000021392	protein_coding	Nol8
ENSMUST00000222333	#N/A	CDS end not found	protein_coding	1303989	ENSMUSG00000021392	protein_coding	Nol8
ENSMUST00000223683	CDS start not found	#N/A	protein_coding	1337379	ENSMUSG00000015176	protein_coding	Nolc1
ENSMUST00000223741	#N/A	CDS end not found	protein_coding	1337379	ENSMUSG00000015176	protein_coding	Nolc1
ENSMUST00000147708	#N/A	CDS end not found	protein_coding	1324769	ENSMUSG00000031311	protein_coding	Nono
ENSMUST00000201897	CDS start not found	#N/A	protein_coding	1310786	ENSMUSG00000036693	protein_coding	Nop14
ENSMUST00000204185	#N/A	CDS end not found	protein_coding	1323531	ENSMUSG00000038279	protein_coding	Nop2
ENSMUST00000141872	CDS start not found	CDS end not found	protein_coding	1329850	ENSMUSG00000027405	protein_coding	Nop56
ENSMUST00000028890	CDS start not found	#N/A	protein_coding	1329850	ENSMUSG00000027405	protein_coding	Nop56
ENSMUST00000159373	CDS start not found	CDS end not found	protein_coding	1329850	ENSMUSG00000027405	protein_coding	Nop56
ENSMUST00000146454	CDS start not found	#N/A	protein_coding	1329850	ENSMUSG00000027405	protein_coding	Nop56
ENSMUST00000187837	CDS start not found	CDS end not found	protein_coding	1337855	ENSMUSG00000026020	protein_coding	Nop58
ENSMUST00000188390	CDS start not found	CDS end not found	protein_coding	1337855	ENSMUSG00000026020	protein_coding	Nop58
ENSMUST00000185772	#N/A	CDS end not found	protein_coding	1337855	ENSMUSG00000026020	protein_coding	Nop58
ENSMUST00000190231	#N/A	CDS end not found	protein_coding	1337855	ENSMUSG00000026020	protein_coding	Nop58
ENSMUST00000138579	#N/A	CDS end not found	protein_coding	1310278	ENSMUSG00000029361	protein_coding	Nos1
ENSMUST00000161485	#N/A	CDS end not found	protein_coding	1333551	ENSMUSG00000038473	protein_coding	Nos1ap
ENSMUST00000211465	#N/A	CDS end not found	protein_coding	1332489	ENSMUSG00000003421	protein_coding	Nosip
ENSMUST00000210088	#N/A	CDS end not found	protein_coding	1332489	ENSMUSG00000003421	protein_coding	Nosip
ENSMUST00000132820	#N/A	CDS end not found	protein_coding	1334434	ENSMUSG00000026923	protein_coding	Notch1
ENSMUST00000235816	CDS start not found	CDS end not found	protein_coding	1328994	ENSMUSG00000038146	protein_coding	Notch3
ENSMUST00000174469	CDS start not found	#N/A	protein_coding	1337936	ENSMUSG00000068302	protein_coding	Noto
ENSMUST00000150458	#N/A	CDS end not found	protein_coding	1340880	ENSMUSG00000042988	protein_coding	Notum
ENSMUST00000219886	CDS start not found	#N/A	protein_coding	1339701	ENSMUSG00000021047	protein_coding	Nova1
ENSMUST00000219330	CDS start not found	#N/A	protein_coding	1339701	ENSMUSG00000021047	protein_coding	Nova1
ENSMUST00000162833	#N/A	CDS end not found	protein_coding	1300832	ENSMUSG00000031257	protein_coding	Nox1
ENSMUST00000159231	#N/A	CDS end not found	protein_coding	1300832	ENSMUSG00000031257	protein_coding	Nox1
ENSMUST00000124057	#N/A	CDS end not found	protein_coding	1307389	ENSMUSG00000030562	protein_coding	Nox4
ENSMUST00000221768	#N/A	CDS end not found	protein_coding	1338120	ENSMUSG00000072919	protein_coding	Noxred1
ENSMUST00000173050	#N/A	CDS end not found	protein_coding	1305932	ENSMUSG00000026077	protein_coding	Npas2
ENSMUST00000220986	#N/A	CDS end not found	protein_coding	1307229	ENSMUSG00000021010	protein_coding	Npas3
ENSMUST00000133409	CDS start not found	#N/A	protein_coding	1335493	ENSMUSG00000015094	protein_coding	Npdc1
ENSMUST00000154809	#N/A	CDS end not found	protein_coding	1335493	ENSMUSG00000015094	protein_coding	Npdc1
ENSMUST00000141567	#N/A	CDS end not found	protein_coding	1335493	ENSMUSG00000015094	protein_coding	Npdc1
ENSMUST00000163164	CDS start not found	CDS end not found	protein_coding	1334056	ENSMUSG00000001441	protein_coding	Npepps
ENSMUST00000168743	CDS start not found	CDS end not found	protein_coding	1334056	ENSMUSG00000001441	protein_coding	Npepps
ENSMUST00000165216	CDS start not found	#N/A	protein_coding	1334056	ENSMUSG00000001441	protein_coding	Npepps
ENSMUST00000216593	CDS start not found	#N/A	protein_coding	1333108	ENSMUSG00000032558	protein_coding	Nphp3
ENSMUST00000194183	CDS start not found	#N/A	protein_coding	1333108	ENSMUSG00000032558	protein_coding	Nphp3
ENSMUST00000193020	CDS start not found	#N/A	protein_coding	1327196	ENSMUSG00000026602	protein_coding	Nphs2
ENSMUST00000123351	CDS start not found	CDS end not found	protein_coding	1315060	ENSMUSG00000028469	protein_coding	Npr2
ENSMUST00000128549	CDS start not found	#N/A	protein_coding	1315060	ENSMUSG00000028469	protein_coding	Npr2
ENSMUST00000129010	#N/A	CDS end not found	protein_coding	1327423	ENSMUSG00000020289	protein_coding	Nprl3
ENSMUST00000133787	#N/A	CDS end not found	protein_coding	1309116	ENSMUSG00000043659	protein_coding	Npsr1
ENSMUST00000154644	#N/A	CDS end not found	protein_coding	1309116	ENSMUSG00000043659	protein_coding	Npsr1
ENSMUST00000223479	#N/A	CDS end not found	protein_coding	1302076	ENSMUSG00000046949	protein_coding	Nqo2
ENSMUST00000225491	#N/A	CDS end not found	protein_coding	1302871	ENSMUSG00000021775	protein_coding	Nr1d2
ENSMUST00000208322	CDS start not found	#N/A	protein_coding	1326127	ENSMUSG00000060601	protein_coding	Nr1h2
ENSMUST00000209017	#N/A	CDS end not found	protein_coding	1326127	ENSMUSG00000060601	protein_coding	Nr1h2
ENSMUST00000207737	#N/A	CDS end not found	protein_coding	1326127	ENSMUSG00000060601	protein_coding	Nr1h2
ENSMUST00000142298	#N/A	CDS end not found	protein_coding	1326127	ENSMUSG00000060601	protein_coding	Nr1h2
ENSMUST00000208366	#N/A	CDS end not found	protein_coding	1326127	ENSMUSG00000060601	protein_coding	Nr1h2
ENSMUST00000128600	#N/A	CDS end not found	protein_coding	1326127	ENSMUSG00000060601	protein_coding	Nr1h2
ENSMUST00000133133	#N/A	CDS end not found	protein_coding	1296881	ENSMUSG00000005893	protein_coding	Nr2c2
ENSMUST00000224798	#N/A	CDS end not found	protein_coding	1295068	ENSMUSG00000069171	protein_coding	Nr2f1
ENSMUST00000208081	#N/A	CDS end not found	protein_coding	1314821	ENSMUSG00000030551	protein_coding	Nr2f2
ENSMUST00000137058	CDS start not found	CDS end not found	protein_coding	1305229	ENSMUSG00000002393	protein_coding	Nr2f6
ENSMUST00000124732	CDS start not found	CDS end not found	protein_coding	1305229	ENSMUSG00000002393	protein_coding	Nr2f6
ENSMUST00000124115	#N/A	CDS end not found	protein_coding	1316933	ENSMUSG00000024431	protein_coding	Nr3c1
ENSMUST00000131885	#N/A	CDS end not found	protein_coding	1316933	ENSMUSG00000024431	protein_coding	Nr3c1
ENSMUST00000152853	#N/A	CDS end not found	protein_coding	1316933	ENSMUSG00000024431	protein_coding	Nr3c1
ENSMUST00000150483	#N/A	CDS end not found	protein_coding	1316933	ENSMUSG00000024431	protein_coding	Nr3c1
ENSMUST00000237944	#N/A	CDS end not found	protein_coding	1316933	ENSMUSG00000024431	protein_coding	Nr3c1
ENSMUST00000128862	#N/A	CDS end not found	protein_coding	1330071	ENSMUSG00000031618	protein_coding	Nr3c2
ENSMUST00000143284	#N/A	CDS end not found	protein_coding	1330071	ENSMUSG00000031618	protein_coding	Nr3c2
ENSMUST00000230814	#N/A	CDS end not found	protein_coding	1340046	ENSMUSG00000023034	protein_coding	Nr4a1
ENSMUST00000153369	CDS start not found	#N/A	protein_coding	1299363	ENSMUSG00000028341	protein_coding	Nr4a3
ENSMUST00000195428	#N/A	CDS end not found	protein_coding	1325605	ENSMUSG00000026398	protein_coding	Nr5a2
ENSMUST00000142113	#N/A	CDS end not found	protein_coding	1299862	ENSMUSG00000063972	protein_coding	Nr6a1
ENSMUST00000142130	#N/A	CDS end not found	protein_coding	1299862	ENSMUSG00000063972	protein_coding	Nr6a1
ENSMUST00000196735	#N/A	CDS end not found	protein_coding	1324309	ENSMUSG00000032491	protein_coding	Nradd
ENSMUST00000196876	#N/A	CDS end not found	protein_coding	1324309	ENSMUSG00000032491	protein_coding	Nradd
ENSMUST00000199367	#N/A	CDS end not found	protein_coding	1298405	ENSMUSG00000027852	protein_coding	Nras
ENSMUST00000199049	#N/A	CDS end not found	protein_coding	1298405	ENSMUSG00000027852	protein_coding	Nras
ENSMUST00000197678	#N/A	CDS end not found	protein_coding	1298405	ENSMUSG00000027852	protein_coding	Nras
ENSMUST00000202842	#N/A	CDS end not found	protein_coding	1315823	ENSMUSG00000029148	protein_coding	Nrbp1
ENSMUST00000201259	#N/A	CDS end not found	protein_coding	1315823	ENSMUSG00000029148	protein_coding	Nrbp1
ENSMUST00000202505	#N/A	CDS end not found	protein_coding	1315823	ENSMUSG00000029148	protein_coding	Nrbp1
ENSMUST00000220082	CDS start not found	#N/A	protein_coding	1336536	ENSMUSG00000020598	protein_coding	Nrcam
ENSMUST00000218062	CDS start not found	#N/A	protein_coding	1336536	ENSMUSG00000020598	protein_coding	Nrcam
ENSMUST00000218431	#N/A	CDS end not found	protein_coding	1336536	ENSMUSG00000020598	protein_coding	Nrcam
ENSMUST00000220126	#N/A	CDS end not found	protein_coding	1336536	ENSMUSG00000020598	protein_coding	Nrcam
ENSMUST00000218540	#N/A	CDS end not found	protein_coding	1336536	ENSMUSG00000020598	protein_coding	Nrcam
ENSMUST00000125645	#N/A	CDS end not found	protein_coding	1328890	ENSMUSG00000053510	protein_coding	Nrd1
ENSMUST00000221954	#N/A	CDS end not found	protein_coding	1314587	ENSMUSG00000021179	protein_coding	Nrde2
ENSMUST00000132866	CDS start not found	#N/A	protein_coding	1306970	ENSMUSG00000058440	protein_coding	Nrf1
ENSMUST00000123194	#N/A	CDS end not found	protein_coding	1306970	ENSMUSG00000058440	protein_coding	Nrf1
ENSMUST00000133928	#N/A	CDS end not found	protein_coding	1306970	ENSMUSG00000058440	protein_coding	Nrf1
ENSMUST00000148990	#N/A	CDS end not found	protein_coding	1306970	ENSMUSG00000058440	protein_coding	Nrf1
ENSMUST00000208335	CDS start not found	CDS end not found	protein_coding	1321716	ENSMUSG00000062991	protein_coding	Nrg1
ENSMUST00000208931	CDS start not found	CDS end not found	protein_coding	1321716	ENSMUSG00000062991	protein_coding	Nrg1
ENSMUST00000239051	CDS start not found	#N/A	protein_coding	1321716	ENSMUSG00000062991	protein_coding	Nrg1
ENSMUST00000239032	CDS start not found	#N/A	protein_coding	1321716	ENSMUSG00000062991	protein_coding	Nrg1
ENSMUST00000209022	#N/A	CDS end not found	protein_coding	1321716	ENSMUSG00000062991	protein_coding	Nrg1
ENSMUST00000115712	CDS start not found	CDS end not found	protein_coding	1315910	ENSMUSG00000060275	protein_coding	Nrg2
ENSMUST00000225173	CDS start not found	CDS end not found	protein_coding	1315910	ENSMUSG00000060275	protein_coding	Nrg2
ENSMUST00000140483	#N/A	CDS end not found	protein_coding	1339783	ENSMUSG00000048490	protein_coding	Nrip1
ENSMUST00000231585	#N/A	CDS end not found	protein_coding	1339783	ENSMUSG00000048490	protein_coding	Nrip1
ENSMUST00000123867	#N/A	CDS end not found	protein_coding	1301423	ENSMUSG00000001520	protein_coding	Nrip2
ENSMUST00000207400	#N/A	CDS end not found	protein_coding	1302734	ENSMUSG00000034825	protein_coding	Nrip3
ENSMUST00000228287	#N/A	CDS end not found	protein_coding	1295646	ENSMUSG00000040632	protein_coding	Nrl
ENSMUST00000228902	#N/A	CDS end not found	protein_coding	1295646	ENSMUSG00000040632	protein_coding	Nrl
ENSMUST00000172931	CDS start not found	CDS end not found	protein_coding	1339188	ENSMUSG00000059791	protein_coding	Nrm
ENSMUST00000174873	#N/A	CDS end not found	protein_coding	1339188	ENSMUSG00000059791	protein_coding	Nrm
ENSMUST00000224960	#N/A	CDS end not found	protein_coding	1327734	ENSMUSG00000039114	protein_coding	Nrn1
ENSMUST00000130410	#N/A	CDS end not found	protein_coding	1341588	ENSMUSG00000052384	protein_coding	Nrros
ENSMUST00000144345	#N/A	CDS end not found	protein_coding	1341588	ENSMUSG00000052384	protein_coding	Nrros
ENSMUST00000197104	CDS start not found	CDS end not found	protein_coding	1341650	ENSMUSG00000024109	protein_coding	Nrxn1
ENSMUST00000196559	CDS start not found	#N/A	protein_coding	1341650	ENSMUSG00000024109	protein_coding	Nrxn1
ENSMUST00000176118	CDS start not found	CDS end not found	protein_coding	1341650	ENSMUSG00000024109	protein_coding	Nrxn1
ENSMUST00000197224	CDS start not found	CDS end not found	protein_coding	1341650	ENSMUSG00000024109	protein_coding	Nrxn1
ENSMUST00000137821	CDS start not found	CDS end not found	protein_coding	1308333	ENSMUSG00000033768	protein_coding	Nrxn2
ENSMUST00000201938	CDS start not found	CDS end not found	protein_coding	1351185	ENSMUSG00000107104	protein_coding	Nrxn2
ENSMUST00000225169	#N/A	CDS end not found	protein_coding	1312859	ENSMUSG00000021488	protein_coding	Nsd1
ENSMUST00000142080	CDS start not found	#N/A	protein_coding	1308177	ENSMUSG00000057406	protein_coding	Nsd2
ENSMUST00000155880	#N/A	CDS end not found	protein_coding	1308177	ENSMUSG00000057406	protein_coding	Nsd2
ENSMUST00000149642	#N/A	CDS end not found	protein_coding	1334737	ENSMUSG00000034187	protein_coding	Nsf
ENSMUST00000133774	#N/A	CDS end not found	protein_coding	1334737	ENSMUSG00000034187	protein_coding	Nsf
ENSMUST00000202129	CDS start not found	#N/A	protein_coding	1299491	ENSMUSG00000029126	protein_coding	Nsg1
ENSMUST00000201341	#N/A	CDS end not found	protein_coding	1299491	ENSMUSG00000029126	protein_coding	Nsg1
ENSMUST00000201134	#N/A	CDS end not found	protein_coding	1299491	ENSMUSG00000029126	protein_coding	Nsg1
ENSMUST00000076952	#N/A	CDS end not found	protein_coding	1343560	ENSMUSG00000062510	protein_coding	Nsl1
ENSMUST00000124344	#N/A	CDS end not found	protein_coding	1299772	ENSMUSG00000028245	protein_coding	Nsmaf
ENSMUST00000138616	CDS start not found	CDS end not found	protein_coding	1339361	ENSMUSG00000030750	protein_coding	Nsmce1
ENSMUST00000134744	CDS start not found	#N/A	protein_coding	1314825	ENSMUSG00000006476	protein_coding	Nsmf
ENSMUST00000132172	#N/A	CDS end not found	protein_coding	1314825	ENSMUSG00000006476	protein_coding	Nsmf
ENSMUST00000152122	#N/A	CDS end not found	protein_coding	1314825	ENSMUSG00000006476	protein_coding	Nsmf
ENSMUST00000127758	#N/A	CDS end not found	protein_coding	1325616	ENSMUSG00000037958	protein_coding	Nsrp1
ENSMUST00000143716	#N/A	CDS end not found	protein_coding	1337306	ENSMUSG00000021595	protein_coding	Nsun2
ENSMUST00000152553	#N/A	CDS end not found	protein_coding	1334286	ENSMUSG00000050312	protein_coding	Nsun3
ENSMUST00000218288	CDS start not found	#N/A	protein_coding	1300202	ENSMUSG00000020622	protein_coding	Nt5c1b
ENSMUST00000219630	CDS start not found	#N/A	protein_coding	1300202	ENSMUSG00000020622	protein_coding	Nt5c1b
ENSMUST00000236783	#N/A	CDS end not found	protein_coding	1307844	ENSMUSG00000025041	protein_coding	Nt5c2
ENSMUST00000236924	#N/A	CDS end not found	protein_coding	1307844	ENSMUSG00000025041	protein_coding	Nt5c2
ENSMUST00000238106	#N/A	CDS end not found	protein_coding	1307844	ENSMUSG00000025041	protein_coding	Nt5c2
ENSMUST00000205087	CDS start not found	CDS end not found	protein_coding	1310247	ENSMUSG00000029780	protein_coding	Nt5c3
ENSMUST00000129363	CDS start not found	#N/A	protein_coding	1325843	ENSMUSG00000039480	protein_coding	Nt5dc1
ENSMUST00000226975	CDS start not found	#N/A	protein_coding	1301447	ENSMUSG00000071547	protein_coding	Nt5dc2
ENSMUST00000226588	#N/A	CDS end not found	protein_coding	1301447	ENSMUSG00000071547	protein_coding	Nt5dc2
ENSMUST00000210347	#N/A	CDS end not found	protein_coding	1320477	ENSMUSG00000074121	protein_coding	Ntf5
ENSMUST00000155308	CDS start not found	#N/A	protein_coding	1320664	ENSMUSG00000059974	protein_coding	Ntm
ENSMUST00000140118	CDS start not found	#N/A	protein_coding	1320664	ENSMUSG00000059974	protein_coding	Ntm
ENSMUST00000143970	CDS start not found	#N/A	protein_coding	1323344	ENSMUSG00000026857	protein_coding	Ntmt1
ENSMUST00000127566	#N/A	CDS end not found	protein_coding	1323344	ENSMUSG00000026857	protein_coding	Ntmt1
ENSMUST00000128303	#N/A	CDS end not found	protein_coding	1323344	ENSMUSG00000026857	protein_coding	Ntmt1
ENSMUST00000152374	#N/A	CDS end not found	protein_coding	1323344	ENSMUSG00000026857	protein_coding	Ntmt1
ENSMUST00000135141	#N/A	CDS end not found	protein_coding	1331604	ENSMUSG00000020902	protein_coding	Ntn1
ENSMUST00000147080	#N/A	CDS end not found	protein_coding	1311428	ENSMUSG00000020019	protein_coding	Ntn4
ENSMUST00000206091	#N/A	CDS end not found	protein_coding	1337395	ENSMUSG00000059146	protein_coding	Ntrk3
ENSMUST00000206268	#N/A	CDS end not found	protein_coding	1337395	ENSMUSG00000059146	protein_coding	Ntrk3
ENSMUST00000221049	CDS start not found	#N/A	protein_coding	1316703	ENSMUSG00000020591	protein_coding	Ntsr2
ENSMUST00000221596	#N/A	CDS end not found	protein_coding	1316703	ENSMUSG00000020591	protein_coding	Ntsr2
ENSMUST00000129355	CDS start not found	CDS end not found	protein_coding	1340291	ENSMUSG00000020032	protein_coding	Nuak1
ENSMUST00000234598	CDS start not found	#N/A	protein_coding	1337019	ENSMUSG00000039183	protein_coding	Nubp2
ENSMUST00000210449	CDS start not found	CDS end not found	protein_coding	1324803	ENSMUSG00000030824	protein_coding	Nucb1
ENSMUST00000209436	#N/A	CDS end not found	protein_coding	1324803	ENSMUSG00000030824	protein_coding	Nucb1
ENSMUST00000211682	#N/A	CDS end not found	protein_coding	1324803	ENSMUSG00000030824	protein_coding	Nucb1
ENSMUST00000211343	#N/A	CDS end not found	protein_coding	1324803	ENSMUSG00000030824	protein_coding	Nucb1
ENSMUST00000135631	CDS start not found	#N/A	protein_coding	1295901	ENSMUSG00000053838	protein_coding	Nudcd3
ENSMUST00000198660	#N/A	CDS end not found	protein_coding	1337719	ENSMUSG00000036639	protein_coding	Nudt1
ENSMUST00000224066	#N/A	CDS end not found	protein_coding	1308319	ENSMUSG00000021809	protein_coding	Nudt13
ENSMUST00000223941	#N/A	CDS end not found	protein_coding	1308319	ENSMUSG00000021809	protein_coding	Nudt13
ENSMUST00000186925	CDS start not found	#N/A	protein_coding	1338267	ENSMUSG00000032565	protein_coding	Nudt16
ENSMUST00000185533	CDS start not found	#N/A	protein_coding	1338267	ENSMUSG00000032565	protein_coding	Nudt16
ENSMUST00000212622	CDS start not found	#N/A	protein_coding	1320535	ENSMUSG00000031754	protein_coding	Nudt21
ENSMUST00000212911	CDS start not found	#N/A	protein_coding	1320535	ENSMUSG00000031754	protein_coding	Nudt21
ENSMUST00000176458	#N/A	CDS end not found	protein_coding	1321937	ENSMUSG00000024213	protein_coding	Nudt3
ENSMUST00000194933	#N/A	CDS end not found	protein_coding	1317056	ENSMUSG00000025817	protein_coding	Nudt5
ENSMUST00000127116	#N/A	CDS end not found	protein_coding	1317056	ENSMUSG00000025817	protein_coding	Nudt5
ENSMUST00000138949	CDS start not found	CDS end not found	protein_coding	1299704	ENSMUSG00000050174	protein_coding	Nudt6
ENSMUST00000149449	#N/A	CDS end not found	protein_coding	1299704	ENSMUSG00000050174	protein_coding	Nudt6
ENSMUST00000128511	#N/A	CDS end not found	protein_coding	1334937	ENSMUSG00000029310	protein_coding	Nudt9
ENSMUST00000134313	#N/A	CDS end not found	protein_coding	1334937	ENSMUSG00000029310	protein_coding	Nudt9
ENSMUST00000148261	#N/A	CDS end not found	protein_coding	1334937	ENSMUSG00000029310	protein_coding	Nudt9
ENSMUST00000150226	#N/A	CDS end not found	protein_coding	1334937	ENSMUSG00000029310	protein_coding	Nudt9
ENSMUST00000195342	CDS start not found	CDS end not found	protein_coding	1329480	ENSMUSG00000026683	protein_coding	Nuf2
ENSMUST00000163183	CDS start not found	#N/A	protein_coding	1311339	ENSMUSG00000066306	protein_coding	Numa1
ENSMUST00000209639	#N/A	CDS end not found	protein_coding	1311339	ENSMUSG00000066306	protein_coding	Numa1
ENSMUST00000210679	#N/A	CDS end not found	protein_coding	1311339	ENSMUSG00000066306	protein_coding	Numa1
ENSMUST00000210475	#N/A	CDS end not found	protein_coding	1311339	ENSMUSG00000066306	protein_coding	Numa1
ENSMUST00000211272	#N/A	CDS end not found	protein_coding	1311339	ENSMUSG00000066306	protein_coding	Numa1
ENSMUST00000155112	#N/A	CDS end not found	protein_coding	1305263	ENSMUSG00000021224	protein_coding	Numb
ENSMUST00000135962	#N/A	CDS end not found	protein_coding	1305263	ENSMUSG00000021224	protein_coding	Numb
ENSMUST00000136848	#N/A	CDS end not found	protein_coding	1305263	ENSMUSG00000021224	protein_coding	Numb
ENSMUST00000126943	#N/A	CDS end not found	protein_coding	1305263	ENSMUSG00000021224	protein_coding	Numb
ENSMUST00000222439	#N/A	CDS end not found	protein_coding	1305263	ENSMUSG00000021224	protein_coding	Numb
ENSMUST00000224062	CDS start not found	CDS end not found	protein_coding	1317839	ENSMUSG00000021374	protein_coding	Nup153
ENSMUST00000225894	CDS start not found	CDS end not found	protein_coding	1317839	ENSMUSG00000021374	protein_coding	Nup153
ENSMUST00000224203	CDS start not found	CDS end not found	protein_coding	1317839	ENSMUSG00000021374	protein_coding	Nup153
ENSMUST00000142951	CDS start not found	#N/A	protein_coding	1324008	ENSMUSG00000030091	protein_coding	Nup210
ENSMUST00000152791	CDS start not found	#N/A	protein_coding	1332348	ENSMUSG00000001855	protein_coding	Nup214
ENSMUST00000126301	CDS start not found	CDS end not found	protein_coding	1332348	ENSMUSG00000001855	protein_coding	Nup214
ENSMUST00000138012	CDS start not found	#N/A	protein_coding	1332348	ENSMUSG00000001855	protein_coding	Nup214
ENSMUST00000124377	#N/A	CDS end not found	protein_coding	1328959	ENSMUSG00000026999	protein_coding	Nup35
ENSMUST00000219121	CDS start not found	#N/A	protein_coding	1342795	ENSMUSG00000035351	protein_coding	Nup37
ENSMUST00000130156	CDS start not found	CDS end not found	protein_coding	1321432	ENSMUSG00000034826	protein_coding	Nup54
ENSMUST00000135112	#N/A	CDS end not found	protein_coding	1321432	ENSMUSG00000034826	protein_coding	Nup54
ENSMUST00000208172	#N/A	CDS end not found	protein_coding	1334790	ENSMUSG00000109511	protein_coding	Nup62
ENSMUST00000207085	#N/A	CDS end not found	protein_coding	1334790	ENSMUSG00000109511	protein_coding	Nup62
ENSMUST00000154385	#N/A	CDS end not found	protein_coding	1317509	ENSMUSG00000072944	protein_coding	Nup62cl
ENSMUST00000125678	#N/A	CDS end not found	protein_coding	1317509	ENSMUSG00000072944	protein_coding	Nup62cl
ENSMUST00000133780	#N/A	CDS end not found	protein_coding	1317509	ENSMUSG00000072944	protein_coding	Nup62cl
ENSMUST00000124075	#N/A	CDS end not found	protein_coding	1317509	ENSMUSG00000072944	protein_coding	Nup62cl
ENSMUST00000140986	CDS start not found	CDS end not found	protein_coding	1335065	ENSMUSG00000020739	protein_coding	Nup85
ENSMUST00000144473	CDS start not found	CDS end not found	protein_coding	1335065	ENSMUSG00000020739	protein_coding	Nup85
ENSMUST00000212167	#N/A	CDS end not found	protein_coding	1325869	ENSMUSG00000032939	protein_coding	Nup93
ENSMUST00000211764	CDS start not found	CDS end not found	protein_coding	1319267	ENSMUSG00000063550	protein_coding	Nup98
ENSMUST00000212610	#N/A	CDS end not found	protein_coding	1298483	ENSMUSG00000008450	protein_coding	Nutf2
ENSMUST00000212484	#N/A	CDS end not found	protein_coding	1298483	ENSMUSG00000008450	protein_coding	Nutf2
ENSMUST00000212200	#N/A	CDS end not found	protein_coding	1298483	ENSMUSG00000008450	protein_coding	Nutf2
ENSMUST00000162757	CDS start not found	#N/A	protein_coding	1335737	ENSMUSG00000090061	protein_coding	Nwd2
ENSMUST00000184826	CDS start not found	#N/A	protein_coding	1297283	ENSMUSG00000010097	protein_coding	Nxf1
ENSMUST00000138878	#N/A	CDS end not found	protein_coding	1335918	ENSMUSG00000057000	protein_coding	Nxf3
ENSMUST00000137977	CDS start not found	#N/A	protein_coding	1331924	ENSMUSG00000031410	protein_coding	Nxf7
ENSMUST00000150900	#N/A	CDS end not found	protein_coding	1331924	ENSMUSG00000031410	protein_coding	Nxf7
ENSMUST00000141310	#N/A	CDS end not found	protein_coding	1331924	ENSMUSG00000031410	protein_coding	Nxf7
ENSMUST00000137976	#N/A	CDS end not found	protein_coding	1312652	ENSMUSG00000032028	protein_coding	Nxpe2
ENSMUST00000162519	#N/A	CDS end not found	protein_coding	1341091	ENSMUSG00000047592	protein_coding	Nxpe5
ENSMUST00000149512	#N/A	CDS end not found	protein_coding	1342544	ENSMUSG00000045348	protein_coding	Nyap1
ENSMUST00000227465	#N/A	CDS end not found	protein_coding	1304199	ENSMUSG00000075592	protein_coding	Nynrin
ENSMUST00000235962	#N/A	CDS end not found	protein_coding	1315063	ENSMUSG00000046610	protein_coding	Oacyl
ENSMUST00000213286	CDS start not found	#N/A	protein_coding	1321222	ENSMUSG00000032014	protein_coding	Oaf
ENSMUST00000125547	#N/A	CDS end not found	protein_coding	1299053	ENSMUSG00000001166	protein_coding	Oas1c
ENSMUST00000146101	CDS start not found	#N/A	protein_coding	1298232	ENSMUSG00000032690	protein_coding	Oas2
ENSMUST00000165820	CDS start not found	#N/A	protein_coding	1298793	ENSMUSG00000032661	protein_coding	Oas3
ENSMUST00000146072	#N/A	CDS end not found	protein_coding	1329924	ENSMUSG00000029561	protein_coding	Oasl2
ENSMUST00000150361	#N/A	CDS end not found	protein_coding	1329924	ENSMUSG00000029561	protein_coding	Oasl2
ENSMUST00000124716	#N/A	CDS end not found	protein_coding	1329924	ENSMUSG00000029561	protein_coding	Oasl2
ENSMUST00000211545	#N/A	CDS end not found	protein_coding	1303454	ENSMUSG00000030934	protein_coding	Oat
ENSMUST00000179341	CDS start not found	#N/A	protein_coding	1342100	ENSMUSG00000035242	protein_coding	Oaz1
ENSMUST00000177850	#N/A	CDS end not found	protein_coding	1342100	ENSMUSG00000035242	protein_coding	Oaz1
ENSMUST00000179620	#N/A	CDS end not found	protein_coding	1342100	ENSMUSG00000035242	protein_coding	Oaz1
ENSMUST00000128664	CDS start not found	#N/A	protein_coding	1327080	ENSMUSG00000040652	protein_coding	Oaz2
ENSMUST00000204980	CDS start not found	#N/A	protein_coding	1335217	ENSMUSG00000028141	protein_coding	Oaz3
ENSMUST00000173245	#N/A	CDS end not found	protein_coding	1300453	ENSMUSG00000054310	protein_coding	Obox1
ENSMUST00000173395	#N/A	CDS end not found	protein_coding	1300348	ENSMUSG00000066772	protein_coding	Obox3
ENSMUST00000174151	#N/A	CDS end not found	protein_coding	1300348	ENSMUSG00000066772	protein_coding	Obox3
ENSMUST00000174842	#N/A	CDS end not found	protein_coding	1300348	ENSMUSG00000066772	protein_coding	Obox3
ENSMUST00000173455	#N/A	CDS end not found	protein_coding	1304275	ENSMUSG00000074366	protein_coding	Obox5
ENSMUST00000173053	#N/A	CDS end not found	protein_coding	1304275	ENSMUSG00000074366	protein_coding	Obox5
ENSMUST00000183424	#N/A	CDS end not found	protein_coding	1297468	ENSMUSG00000055942	protein_coding	Obox7
ENSMUST00000138587	CDS start not found	#N/A	protein_coding	1296268	ENSMUSG00000061462	protein_coding	Obscn
ENSMUST00000238202	CDS start not found	CDS end not found	protein_coding	1296268	ENSMUSG00000061462	protein_coding	Obscn
ENSMUST00000133040	CDS start not found	CDS end not found	protein_coding	1296268	ENSMUSG00000061462	protein_coding	Obscn
ENSMUST00000155084	CDS start not found	#N/A	protein_coding	1317481	ENSMUSG00000026211	protein_coding	Obsl1
ENSMUST00000132252	CDS start not found	CDS end not found	protein_coding	1317481	ENSMUSG00000026211	protein_coding	Obsl1
ENSMUST00000156996	CDS start not found	#N/A	protein_coding	1297684	ENSMUSG00000015001	protein_coding	Oc90
ENSMUST00000135442	CDS start not found	CDS end not found	protein_coding	1297684	ENSMUSG00000015001	protein_coding	Oc90
ENSMUST00000155533	#N/A	CDS end not found	protein_coding	1304465	ENSMUSG00000030450	protein_coding	Oca2
ENSMUST00000156886	#N/A	CDS end not found	protein_coding	1304465	ENSMUSG00000030450	protein_coding	Oca2
ENSMUST00000202237	#N/A	CDS end not found	protein_coding	1299650	ENSMUSG00000029152	protein_coding	Ociad1
ENSMUST00000201505	#N/A	CDS end not found	protein_coding	1299650	ENSMUSG00000029152	protein_coding	Ociad1
ENSMUST00000200821	#N/A	CDS end not found	protein_coding	1302164	ENSMUSG00000029153	protein_coding	Ociad2
ENSMUST00000159515	#N/A	CDS end not found	protein_coding	1295939	ENSMUSG00000021638	protein_coding	Ocln
ENSMUST00000110702	#N/A	CDS end not found	protein_coding	1327555	ENSMUSG00000029618	protein_coding	Ocm
ENSMUST00000154732	CDS start not found	CDS end not found	protein_coding	1315760	ENSMUSG00000001173	protein_coding	Ocrl
ENSMUST00000137558	CDS start not found	CDS end not found	protein_coding	1310096	ENSMUSG00000026790	protein_coding	Odf2
ENSMUST00000123335	#N/A	CDS end not found	protein_coding	1310096	ENSMUSG00000026790	protein_coding	Odf2
ENSMUST00000133233	#N/A	CDS end not found	protein_coding	1310096	ENSMUSG00000026790	protein_coding	Odf2
ENSMUST00000195926	CDS start not found	CDS end not found	protein_coding	1327586	ENSMUSG00000028256	protein_coding	Odf2l
ENSMUST00000198764	CDS start not found	CDS end not found	protein_coding	1327586	ENSMUSG00000028256	protein_coding	Odf2l
ENSMUST00000196857	#N/A	CDS end not found	protein_coding	1327586	ENSMUSG00000028256	protein_coding	Odf2l
ENSMUST00000199124	#N/A	CDS end not found	protein_coding	1327586	ENSMUSG00000028256	protein_coding	Odf2l
ENSMUST00000228111	#N/A	CDS end not found	protein_coding	1311746	ENSMUSG00000047394	protein_coding	Odf3b
ENSMUST00000235448	#N/A	CDS end not found	protein_coding	1325294	ENSMUSG00000025220	protein_coding	Oga
ENSMUST00000140765	#N/A	CDS end not found	protein_coding	1300850	ENSMUSG00000020456	protein_coding	Ogdh
ENSMUST00000135124	#N/A	CDS end not found	protein_coding	1300850	ENSMUSG00000020456	protein_coding	Ogdh
ENSMUST00000198505	CDS start not found	#N/A	protein_coding	1327802	ENSMUSG00000023707	protein_coding	Ogfod2
ENSMUST00000199457	CDS start not found	CDS end not found	protein_coding	1327802	ENSMUSG00000023707	protein_coding	Ogfod2
ENSMUST00000188677	#N/A	CDS end not found	protein_coding	1339421	ENSMUSG00000026158	protein_coding	Ogfrl1
ENSMUST00000224529	#N/A	CDS end not found	protein_coding	1305018	ENSMUSG00000021749	protein_coding	Oit1
ENSMUST00000149158	#N/A	CDS end not found	protein_coding	1335474	ENSMUSG00000027965	protein_coding	Olfm3
ENSMUST00000154555	#N/A	CDS end not found	protein_coding	1316127	ENSMUSG00000044265	protein_coding	Olfm5
ENSMUST00000131253	#N/A	CDS end not found	protein_coding	1339148	ENSMUSG00000069823	protein_coding	Olfr1
ENSMUST00000213774	#N/A	CDS end not found	protein_coding	1328814	ENSMUSG00000045392	protein_coding	Olfr1033
ENSMUST00000174798	#N/A	CDS end not found	protein_coding	1342531	ENSMUSG00000051611	protein_coding	Olfr112
ENSMUST00000214630	#N/A	CDS end not found	protein_coding	1341649	ENSMUSG00000042894	protein_coding	Olfr1260
ENSMUST00000144710	#N/A	CDS end not found	protein_coding	1341649	ENSMUSG00000042894	protein_coding	Olfr1260
ENSMUST00000216678	#N/A	CDS end not found	protein_coding	1341649	ENSMUSG00000042894	protein_coding	Olfr1260
ENSMUST00000111509	#N/A	CDS end not found	protein_coding	1341954	ENSMUSG00000061295	protein_coding	Olfr1261
ENSMUST00000131072	#N/A	CDS end not found	protein_coding	1342069	ENSMUSG00000051313	protein_coding	Olfr1262
ENSMUST00000213868	#N/A	CDS end not found	protein_coding	1342069	ENSMUSG00000051313	protein_coding	Olfr1262
ENSMUST00000208695	#N/A	CDS end not found	protein_coding	1340256	ENSMUSG00000095809	protein_coding	Olfr1290
ENSMUST00000208881	#N/A	CDS end not found	protein_coding	1340256	ENSMUSG00000095809	protein_coding	Olfr1290
ENSMUST00000173610	#N/A	CDS end not found	protein_coding	1343621	ENSMUSG00000063240	protein_coding	Olfr133
ENSMUST00000209055	#N/A	CDS end not found	protein_coding	1320311	ENSMUSG00000034583	protein_coding	Olfr1347
ENSMUST00000207055	#N/A	CDS end not found	protein_coding	1320837	ENSMUSG00000093877	protein_coding	Olfr1348
ENSMUST00000209097	#N/A	CDS end not found	protein_coding	1320837	ENSMUSG00000093877	protein_coding	Olfr1348
ENSMUST00000208207	#N/A	CDS end not found	protein_coding	1320837	ENSMUSG00000093877	protein_coding	Olfr1348
ENSMUST00000208623	#N/A	CDS end not found	protein_coding	1320837	ENSMUSG00000093877	protein_coding	Olfr1348
ENSMUST00000207624	#N/A	CDS end not found	protein_coding	1320837	ENSMUSG00000093877	protein_coding	Olfr1348
ENSMUST00000207075	#N/A	CDS end not found	protein_coding	1321782	ENSMUSG00000048067	protein_coding	Olfr1349
ENSMUST00000207043	#N/A	CDS end not found	protein_coding	1321782	ENSMUSG00000048067	protein_coding	Olfr1349
ENSMUST00000203973	#N/A	CDS end not found	protein_coding	1326356	ENSMUSG00000046493	protein_coding	Olfr1352
ENSMUST00000207915	#N/A	CDS end not found	protein_coding	1307032	ENSMUSG00000095640	protein_coding	Olfr1434
ENSMUST00000207741	#N/A	CDS end not found	protein_coding	1307092	ENSMUSG00000057817	protein_coding	Olfr1446
ENSMUST00000208343	#N/A	CDS end not found	protein_coding	1307154	ENSMUSG00000060303	protein_coding	Olfr1447
ENSMUST00000208913	#N/A	CDS end not found	protein_coding	1308035	ENSMUSG00000061637	protein_coding	Olfr1457
ENSMUST00000214369	#N/A	CDS end not found	protein_coding	1330943	ENSMUSG00000058820	protein_coding	Olfr146
ENSMUST00000215383	#N/A	CDS end not found	protein_coding	1330943	ENSMUSG00000058820	protein_coding	Olfr146
ENSMUST00000208489	#N/A	CDS end not found	protein_coding	1308424	ENSMUSG00000045883	protein_coding	Olfr1461
ENSMUST00000207529	#N/A	CDS end not found	protein_coding	1309865	ENSMUSG00000096273	protein_coding	Olfr1474
ENSMUST00000208347	#N/A	CDS end not found	protein_coding	1311136	ENSMUSG00000094846	protein_coding	Olfr1487
ENSMUST00000205963	#N/A	CDS end not found	protein_coding	1320447	ENSMUSG00000059887	protein_coding	Olfr1507
ENSMUST00000206931	#N/A	CDS end not found	protein_coding	1320447	ENSMUSG00000059887	protein_coding	Olfr1507
ENSMUST00000206069	#N/A	CDS end not found	protein_coding	1320447	ENSMUSG00000059887	protein_coding	Olfr1507
ENSMUST00000205811	#N/A	CDS end not found	protein_coding	1319948	ENSMUSG00000057564	protein_coding	Olfr1508
ENSMUST00000206437	#N/A	CDS end not found	protein_coding	1319387	ENSMUSG00000035626	protein_coding	Olfr1509
ENSMUST00000206718	#N/A	CDS end not found	protein_coding	1319387	ENSMUSG00000035626	protein_coding	Olfr1509
ENSMUST00000205883	#N/A	CDS end not found	protein_coding	1326650	ENSMUSG00000090629	protein_coding	Olfr180
ENSMUST00000205668	#N/A	CDS end not found	protein_coding	1326667	ENSMUSG00000090951	protein_coding	Olfr181
ENSMUST00000207935	#N/A	CDS end not found	protein_coding	1328149	ENSMUSG00000060057	protein_coding	Olfr193
ENSMUST00000205491	#N/A	CDS end not found	protein_coding	1319193	ENSMUSG00000063780	protein_coding	Olfr282
ENSMUST00000213293	#N/A	CDS end not found	protein_coding	1342257	ENSMUSG00000075066	protein_coding	Olfr32
ENSMUST00000214973	#N/A	CDS end not found	protein_coding	1342257	ENSMUSG00000075066	protein_coding	Olfr32
ENSMUST00000203173	CDS start not found	CDS end not found	protein_coding	1307282	ENSMUSG00000043880	protein_coding	Olfr323
ENSMUST00000203744	#N/A	CDS end not found	protein_coding	1304581	ENSMUSG00000050813	protein_coding	Olfr332
ENSMUST00000206815	#N/A	CDS end not found	protein_coding	1339505	ENSMUSG00000069818	protein_coding	Olfr390
ENSMUST00000141134	#N/A	CDS end not found	protein_coding	1333185	ENSMUSG00000054406	protein_coding	Olfr411
ENSMUST00000206743	#N/A	CDS end not found	protein_coding	1332656	ENSMUSG00000070377	protein_coding	Olfr43
ENSMUST00000204229	#N/A	CDS end not found	protein_coding	1302537	ENSMUSG00000049168	protein_coding	Olfr449
ENSMUST00000211057	#N/A	CDS end not found	protein_coding	1319339	ENSMUSG00000094819	protein_coding	Olfr53
ENSMUST00000211399	#N/A	CDS end not found	protein_coding	1319339	ENSMUSG00000094819	protein_coding	Olfr53
ENSMUST00000209873	#N/A	CDS end not found	protein_coding	1317409	ENSMUSG00000052508	protein_coding	Olfr536
ENSMUST00000209857	#N/A	CDS end not found	protein_coding	1319646	ENSMUSG00000057997	protein_coding	Olfr541
ENSMUST00000212363	#N/A	CDS end not found	protein_coding	1316398	ENSMUSG00000058659	protein_coding	Olfr58
ENSMUST00000206659	#N/A	CDS end not found	protein_coding	1333159	ENSMUSG00000070374	protein_coding	Olfr59
ENSMUST00000205790	#N/A	CDS end not found	protein_coding	1333159	ENSMUSG00000070374	protein_coding	Olfr59
ENSMUST00000210373	#N/A	CDS end not found	protein_coding	1318194	ENSMUSG00000096069	protein_coding	Olfr61
ENSMUST00000208895	#N/A	CDS end not found	protein_coding	1297010	ENSMUSG00000056863	protein_coding	Olfr702
ENSMUST00000208864	#N/A	CDS end not found	protein_coding	1297010	ENSMUSG00000056863	protein_coding	Olfr702
ENSMUST00000209942	#N/A	CDS end not found	protein_coding	1299420	ENSMUSG00000073896	protein_coding	Olfr716
ENSMUST00000210474	#N/A	CDS end not found	protein_coding	1299420	ENSMUSG00000073896	protein_coding	Olfr716
ENSMUST00000205897	#N/A	CDS end not found	protein_coding	1301500	ENSMUSG00000057179	protein_coding	Olfr747
ENSMUST00000203424	#N/A	CDS end not found	protein_coding	1322042	ENSMUSG00000058513	protein_coding	Olfr801
ENSMUST00000204717	#N/A	CDS end not found	protein_coding	1322669	ENSMUSG00000096858	protein_coding	Olfr805
ENSMUST00000203598	#N/A	CDS end not found	protein_coding	1322703	ENSMUSG00000050251	protein_coding	Olfr809
ENSMUST00000205227	#N/A	CDS end not found	protein_coding	1322855	ENSMUSG00000058071	protein_coding	Olfr818
ENSMUST00000211924	#N/A	CDS end not found	protein_coding	1316669	ENSMUSG00000066905	protein_coding	Olfr860
ENSMUST00000213091	#N/A	CDS end not found	protein_coding	1321750	ENSMUSG00000096167	protein_coding	Olfr887
ENSMUST00000212815	CDS start not found	#N/A	protein_coding	1322019	ENSMUSG00000093901	protein_coding	Olfr893
ENSMUST00000207101	#N/A	CDS end not found	protein_coding	1341977	ENSMUSG00000056600	protein_coding	Olfr90
ENSMUST00000215617	#N/A	CDS end not found	protein_coding	1326279	ENSMUSG00000075221	protein_coding	Olfr992
ENSMUST00000203564	CDS start not found	CDS end not found	protein_coding	1332222	ENSMUSG00000030162	protein_coding	Olr1
ENSMUST00000162815	#N/A	CDS end not found	protein_coding	1332222	ENSMUSG00000030162	protein_coding	Olr1
ENSMUST00000085308	#N/A	CDS end not found	protein_coding	1316011	ENSMUSG00000066463	protein_coding	Omt2a
ENSMUST00000186336	#N/A	CDS end not found	protein_coding	1316320	ENSMUSG00000038750	protein_coding	Omt2b
ENSMUST00000143978	#N/A	CDS end not found	protein_coding	1296522	ENSMUSG00000066030	protein_coding	Oog2
ENSMUST00000162240	CDS start not found	CDS end not found	protein_coding	1317992	ENSMUSG00000038084	protein_coding	Opa1
ENSMUST00000161186	#N/A	CDS end not found	protein_coding	1317992	ENSMUSG00000038084	protein_coding	Opa1
ENSMUST00000147529	CDS start not found	#N/A	protein_coding	1313166	ENSMUSG00000031214	protein_coding	Ophn1
ENSMUST00000142267	#N/A	CDS end not found	protein_coding	1313166	ENSMUSG00000031214	protein_coding	Ophn1
ENSMUST00000210024	#N/A	CDS end not found	protein_coding	1332124	ENSMUSG00000022562	protein_coding	Oplah
ENSMUST00000164189	#N/A	CDS end not found	protein_coding	1332124	ENSMUSG00000022562	protein_coding	Oplah
ENSMUST00000165279	#N/A	CDS end not found	protein_coding	1332124	ENSMUSG00000022562	protein_coding	Oplah
ENSMUST00000127445	CDS start not found	#N/A	protein_coding	1311054	ENSMUSG00000031394	protein_coding	Opn1mw
ENSMUST00000173653	#N/A	CDS end not found	protein_coding	1318184	ENSMUSG00000058831	protein_coding	Opn1sw
ENSMUST00000148334	#N/A	CDS end not found	protein_coding	1343316	ENSMUSG00000027584	protein_coding	Oprl1
ENSMUST00000126123	CDS start not found	#N/A	protein_coding	1334820	ENSMUSG00000010311	protein_coding	Optc
ENSMUST00000197052	#N/A	CDS end not found	protein_coding	1334583	ENSMUSG00000039747	protein_coding	Orai2
ENSMUST00000190695	#N/A	CDS end not found	protein_coding	1342849	ENSMUSG00000026037	protein_coding	Orc2
ENSMUST00000191206	#N/A	CDS end not found	protein_coding	1342849	ENSMUSG00000026037	protein_coding	Orc2
ENSMUST00000140334	#N/A	CDS end not found	protein_coding	1315739	ENSMUSG00000040044	protein_coding	Orc3
ENSMUST00000142851	#N/A	CDS end not found	protein_coding	1301860	ENSMUSG00000026761	protein_coding	Orc4
ENSMUST00000149679	#N/A	CDS end not found	protein_coding	1301860	ENSMUSG00000026761	protein_coding	Orc4
ENSMUST00000123271	#N/A	CDS end not found	protein_coding	1301860	ENSMUSG00000026761	protein_coding	Orc4
ENSMUST00000141263	#N/A	CDS end not found	protein_coding	1317490	ENSMUSG00000029012	protein_coding	Orc5
ENSMUST00000211597	#N/A	CDS end not found	protein_coding	1305476	ENSMUSG00000031697	protein_coding	Orc6
ENSMUST00000211396	#N/A	CDS end not found	protein_coding	1305476	ENSMUSG00000031697	protein_coding	Orc6
ENSMUST00000155197	#N/A	CDS end not found	protein_coding	1317965	ENSMUSG00000020435	protein_coding	Osbp2
ENSMUST00000127371	#N/A	CDS end not found	protein_coding	1317965	ENSMUSG00000020435	protein_coding	Osbp2
ENSMUST00000183141	#N/A	CDS end not found	protein_coding	1338375	ENSMUSG00000040875	protein_coding	Osbpl10
ENSMUST00000182920	#N/A	CDS end not found	protein_coding	1338375	ENSMUSG00000040875	protein_coding	Osbpl10
ENSMUST00000124570	#N/A	CDS end not found	protein_coding	1304987	ENSMUSG00000044252	protein_coding	Osbpl1a
ENSMUST00000234427	#N/A	CDS end not found	protein_coding	1304987	ENSMUSG00000044252	protein_coding	Osbpl1a
ENSMUST00000143077	#N/A	CDS end not found	protein_coding	1304987	ENSMUSG00000044252	protein_coding	Osbpl1a
ENSMUST00000155650	#N/A	CDS end not found	protein_coding	1304987	ENSMUSG00000044252	protein_coding	Osbpl1a
ENSMUST00000142467	#N/A	CDS end not found	protein_coding	1304987	ENSMUSG00000044252	protein_coding	Osbpl1a
ENSMUST00000203907	CDS start not found	CDS end not found	protein_coding	1334238	ENSMUSG00000029822	protein_coding	Osbpl3
ENSMUST00000136926	#N/A	CDS end not found	protein_coding	1334238	ENSMUSG00000029822	protein_coding	Osbpl3
ENSMUST00000146341	#N/A	CDS end not found	protein_coding	1334238	ENSMUSG00000029822	protein_coding	Osbpl3
ENSMUST00000134056	#N/A	CDS end not found	protein_coding	1341354	ENSMUSG00000037606	protein_coding	Osbpl5
ENSMUST00000238838	#N/A	CDS end not found	protein_coding	1341467	ENSMUSG00000020189	protein_coding	Osbpl8
ENSMUST00000127038	#N/A	CDS end not found	protein_coding	1341775	ENSMUSG00000035399	protein_coding	Oser1
ENSMUST00000160375	#N/A	CDS end not found	protein_coding	1323188	ENSMUSG00000006289	protein_coding	Osgep
ENSMUST00000131448	#N/A	CDS end not found	protein_coding	1337074	ENSMUSG00000074063	protein_coding	Osgin1
ENSMUST00000212112	#N/A	CDS end not found	protein_coding	1337074	ENSMUSG00000074063	protein_coding	Osgin1
ENSMUST00000149891	#N/A	CDS end not found	protein_coding	1304197	ENSMUSG00000041153	protein_coding	Osgin2
ENSMUST00000217975	#N/A	CDS end not found	protein_coding	1297030	ENSMUSG00000048387	protein_coding	Osr1
ENSMUST00000144806	#N/A	CDS end not found	protein_coding	1323233	ENSMUSG00000038280	protein_coding	Ostm1
ENSMUST00000168311	#N/A	CDS end not found	protein_coding	1326909	ENSMUSG00000034990	protein_coding	Otoa
ENSMUST00000170106	#N/A	CDS end not found	protein_coding	1326909	ENSMUSG00000034990	protein_coding	Otoa
ENSMUST00000171880	#N/A	CDS end not found	protein_coding	1326909	ENSMUSG00000034990	protein_coding	Otoa
ENSMUST00000142085	#N/A	CDS end not found	protein_coding	1303969	ENSMUSG00000024767	protein_coding	Otub1
ENSMUST00000148371	CDS start not found	CDS end not found	protein_coding	1341582	ENSMUSG00000021203	protein_coding	Otub2
ENSMUST00000177511	CDS start not found	#N/A	protein_coding	1298203	ENSMUSG00000033510	protein_coding	Otud7a
ENSMUST00000177534	#N/A	CDS end not found	protein_coding	1298203	ENSMUSG00000033510	protein_coding	Otud7a
ENSMUST00000138206	#N/A	CDS end not found	protein_coding	1317195	ENSMUSG00000038495	protein_coding	Otud7b
ENSMUST00000132980	#N/A	CDS end not found	protein_coding	1317195	ENSMUSG00000038495	protein_coding	Otud7b
ENSMUST00000228179	CDS start not found	#N/A	protein_coding	1308125	ENSMUSG00000046034	protein_coding	Otulin
ENSMUST00000226581	CDS start not found	CDS end not found	protein_coding	1315318	ENSMUSG00000056069	protein_coding	Otulinl
ENSMUST00000147486	#N/A	CDS end not found	protein_coding	1309356	ENSMUSG00000005917	protein_coding	Otx1
ENSMUST00000144465	#N/A	CDS end not found	protein_coding	1333670	ENSMUSG00000021848	protein_coding	Otx2
ENSMUST00000119739	#N/A	CDS end not found	protein_coding	1333670	ENSMUSG00000021848	protein_coding	Otx2
ENSMUST00000133479	#N/A	CDS end not found	protein_coding	1333670	ENSMUSG00000021848	protein_coding	Otx2
ENSMUST00000152018	#N/A	CDS end not found	protein_coding	1333670	ENSMUSG00000021848	protein_coding	Otx2
ENSMUST00000238060	#N/A	CDS end not found	protein_coding	1320405	ENSMUSG00000024922	protein_coding	Ovol1
ENSMUST00000228719	CDS start not found	#N/A	protein_coding	1315359	ENSMUSG00000000959	protein_coding	Oxa1l
ENSMUST00000137632	CDS start not found	CDS end not found	protein_coding	1343958	ENSMUSG00000039670	protein_coding	Oxld1
ENSMUST00000171849	CDS start not found	#N/A	protein_coding	1325129	ENSMUSG00000021906	protein_coding	Oxnad1
ENSMUST00000169649	#N/A	CDS end not found	protein_coding	1325129	ENSMUSG00000021906	protein_coding	Oxnad1
ENSMUST00000170600	#N/A	CDS end not found	protein_coding	1325129	ENSMUSG00000021906	protein_coding	Oxnad1
ENSMUST00000171598	#N/A	CDS end not found	protein_coding	1325129	ENSMUSG00000021906	protein_coding	Oxnad1
ENSMUST00000168986	#N/A	CDS end not found	protein_coding	1325129	ENSMUSG00000021906	protein_coding	Oxnad1
ENSMUST00000166810	#N/A	CDS end not found	protein_coding	1325129	ENSMUSG00000021906	protein_coding	Oxnad1
ENSMUST00000230127	#N/A	CDS end not found	protein_coding	1316107	ENSMUSG00000022307	protein_coding	Oxr1
ENSMUST00000230131	#N/A	CDS end not found	protein_coding	1316107	ENSMUSG00000022307	protein_coding	Oxr1
ENSMUST00000229836	#N/A	CDS end not found	protein_coding	1316107	ENSMUSG00000022307	protein_coding	Oxr1
ENSMUST00000229511	#N/A	CDS end not found	protein_coding	1316107	ENSMUSG00000022307	protein_coding	Oxr1
ENSMUST00000229769	#N/A	CDS end not found	protein_coding	1316107	ENSMUSG00000022307	protein_coding	Oxr1
ENSMUST00000136894	#N/A	CDS end not found	protein_coding	1334755	ENSMUSG00000005950	protein_coding	P2rx5
ENSMUST00000135202	#N/A	CDS end not found	protein_coding	1334755	ENSMUSG00000005950	protein_coding	P2rx5
ENSMUST00000150494	CDS start not found	#N/A	protein_coding	1295491	ENSMUSG00000050921	protein_coding	P2ry10
ENSMUST00000147521	#N/A	CDS end not found	protein_coding	1296184	ENSMUSG00000054293	protein_coding	P2ry10b
ENSMUST00000125676	#N/A	CDS end not found	protein_coding	1296184	ENSMUSG00000054293	protein_coding	P2ry10b
ENSMUST00000137107	#N/A	CDS end not found	protein_coding	1296184	ENSMUSG00000054293	protein_coding	P2ry10b
ENSMUST00000199675	#N/A	CDS end not found	protein_coding	1320210	ENSMUSG00000036353	protein_coding	P2ry12
ENSMUST00000200673	#N/A	CDS end not found	protein_coding	1320245	ENSMUSG00000036381	protein_coding	P2ry14
ENSMUST00000198838	#N/A	CDS end not found	protein_coding	1320245	ENSMUSG00000036381	protein_coding	P2ry14
ENSMUST00000200358	#N/A	CDS end not found	protein_coding	1320245	ENSMUSG00000036381	protein_coding	P2ry14
ENSMUST00000207049	#N/A	CDS end not found	protein_coding	1317369	ENSMUSG00000032860	protein_coding	P2ry2
ENSMUST00000141840	CDS start not found	CDS end not found	protein_coding	1322666	ENSMUSG00000006931	protein_coding	P3h4
ENSMUST00000151218	#N/A	CDS end not found	protein_coding	1341686	ENSMUSG00000018906	protein_coding	P4ha2
ENSMUST00000129499	#N/A	CDS end not found	protein_coding	1341686	ENSMUSG00000018906	protein_coding	P4ha2
ENSMUST00000126840	#N/A	CDS end not found	protein_coding	1341686	ENSMUSG00000018906	protein_coding	P4ha2
ENSMUST00000135653	#N/A	CDS end not found	protein_coding	1341686	ENSMUSG00000018906	protein_coding	P4ha2
ENSMUST00000138477	#N/A	CDS end not found	protein_coding	1341686	ENSMUSG00000018906	protein_coding	P4ha2
ENSMUST00000138465	CDS start not found	#N/A	protein_coding	1327622	ENSMUSG00000051048	protein_coding	P4ha3
ENSMUST00000192080	CDS start not found	#N/A	protein_coding	1342794	ENSMUSG00000006675	protein_coding	P4htm
ENSMUST00000155116	CDS start not found	#N/A	protein_coding	1330552	ENSMUSG00000022283	protein_coding	Pabpc1
ENSMUST00000226496	#N/A	CDS end not found	protein_coding	1330552	ENSMUSG00000022283	protein_coding	Pabpc1
ENSMUST00000195436	#N/A	CDS end not found	protein_coding	1295514	ENSMUSG00000090919	protein_coding	Pabpc4l
ENSMUST00000195537	#N/A	CDS end not found	protein_coding	1295514	ENSMUSG00000090919	protein_coding	Pabpc4l
ENSMUST00000140691	#N/A	CDS end not found	protein_coding	1325574	ENSMUSG00000022194	protein_coding	Pabpn1
ENSMUST00000237463	#N/A	CDS end not found	protein_coding	1300692	ENSMUSG00000024855	protein_coding	Pacs1
ENSMUST00000114872	CDS start not found	#N/A	protein_coding	1322258	ENSMUSG00000040276	protein_coding	Pacsin1
ENSMUST00000231236	#N/A	CDS end not found	protein_coding	1322258	ENSMUSG00000040276	protein_coding	Pacsin1
ENSMUST00000231946	CDS start not found	#N/A	protein_coding	1332658	ENSMUSG00000016664	protein_coding	Pacsin2
ENSMUST00000230030	CDS start not found	#N/A	protein_coding	1332658	ENSMUSG00000016664	protein_coding	Pacsin2
ENSMUST00000230816	#N/A	CDS end not found	protein_coding	1332658	ENSMUSG00000016664	protein_coding	Pacsin2
ENSMUST00000229337	#N/A	CDS end not found	protein_coding	1332658	ENSMUSG00000016664	protein_coding	Pacsin2
ENSMUST00000128684	CDS start not found	#N/A	protein_coding	1322484	ENSMUSG00000027257	protein_coding	Pacsin3
ENSMUST00000144394	#N/A	CDS end not found	protein_coding	1322484	ENSMUSG00000027257	protein_coding	Pacsin3
ENSMUST00000156919	#N/A	CDS end not found	protein_coding	1322484	ENSMUSG00000027257	protein_coding	Pacsin3
ENSMUST00000131711	#N/A	CDS end not found	protein_coding	1322484	ENSMUSG00000027257	protein_coding	Pacsin3
ENSMUST00000134699	#N/A	CDS end not found	protein_coding	1322484	ENSMUSG00000027257	protein_coding	Pacsin3
ENSMUST00000154959	#N/A	CDS end not found	protein_coding	1322484	ENSMUSG00000027257	protein_coding	Pacsin3
ENSMUST00000138470	#N/A	CDS end not found	protein_coding	1322484	ENSMUSG00000027257	protein_coding	Pacsin3
ENSMUST00000130267	#N/A	CDS end not found	protein_coding	1326206	ENSMUSG00000040935	protein_coding	Padi6
ENSMUST00000155493	#N/A	CDS end not found	protein_coding	1338888	ENSMUSG00000020745	protein_coding	Pafah1b1
ENSMUST00000215060	#N/A	CDS end not found	protein_coding	1304736	ENSMUSG00000003131	protein_coding	Pafah1b2
ENSMUST00000213853	#N/A	CDS end not found	protein_coding	1304736	ENSMUSG00000003131	protein_coding	Pafah1b2
ENSMUST00000215427	#N/A	CDS end not found	protein_coding	1304736	ENSMUSG00000003131	protein_coding	Pafah1b2
ENSMUST00000217514	#N/A	CDS end not found	protein_coding	1304736	ENSMUSG00000003131	protein_coding	Pafah1b2
ENSMUST00000217636	#N/A	CDS end not found	protein_coding	1304736	ENSMUSG00000003131	protein_coding	Pafah1b2
ENSMUST00000216334	#N/A	CDS end not found	protein_coding	1304736	ENSMUSG00000003131	protein_coding	Pafah1b2
ENSMUST00000148150	#N/A	CDS end not found	protein_coding	1303507	ENSMUSG00000005447	protein_coding	Pafah1b3
ENSMUST00000132658	#N/A	CDS end not found	protein_coding	1332815	ENSMUSG00000037366	protein_coding	Pafah2
ENSMUST00000218573	CDS start not found	#N/A	protein_coding	1341387	ENSMUSG00000020051	protein_coding	Pah
ENSMUST00000217864	#N/A	CDS end not found	protein_coding	1341387	ENSMUSG00000020051	protein_coding	Pah
ENSMUST00000141687	#N/A	CDS end not found	protein_coding	1307690	ENSMUSG00000029247	protein_coding	Paics
ENSMUST00000174533	CDS start not found	CDS end not found	protein_coding	1321339	ENSMUSG00000025451	protein_coding	Paip1
ENSMUST00000174691	CDS start not found	CDS end not found	protein_coding	1321339	ENSMUSG00000025451	protein_coding	Paip1
ENSMUST00000206351	#N/A	CDS end not found	protein_coding	1318177	ENSMUSG00000030774	protein_coding	Pak1
ENSMUST00000126592	#N/A	CDS end not found	protein_coding	1320678	ENSMUSG00000031284	protein_coding	Pak3
ENSMUST00000156449	#N/A	CDS end not found	protein_coding	1320678	ENSMUSG00000031284	protein_coding	Pak3
ENSMUST00000155215	#N/A	CDS end not found	protein_coding	1320678	ENSMUSG00000031284	protein_coding	Pak3
ENSMUST00000134402	#N/A	CDS end not found	protein_coding	1320678	ENSMUSG00000031284	protein_coding	Pak3
ENSMUST00000150412	CDS start not found	#N/A	protein_coding	1321394	ENSMUSG00000089945	protein_coding	Pakap
ENSMUST00000238994	#N/A	CDS end not found	protein_coding	1321257	ENSMUSG00000038729	protein_coding	Pakap
ENSMUST00000124581	#N/A	CDS end not found	protein_coding	1321257	ENSMUSG00000038729	protein_coding	Pakap
ENSMUST00000132497	#N/A	CDS end not found	protein_coding	1321257	ENSMUSG00000038729	protein_coding	Pakap
ENSMUST00000135439	#N/A	CDS end not found	protein_coding	1313696	ENSMUSG00000058056	protein_coding	Palld
ENSMUST00000220365	#N/A	CDS end not found	protein_coding	1337914	ENSMUSG00000035863	protein_coding	Palm
ENSMUST00000218857	#N/A	CDS end not found	protein_coding	1337914	ENSMUSG00000035863	protein_coding	Palm
ENSMUST00000143611	#N/A	CDS end not found	protein_coding	1302036	ENSMUSG00000033377	protein_coding	Palmd
ENSMUST00000159041	CDS start not found	#N/A	protein_coding	1328236	ENSMUSG00000026335	protein_coding	Pam
ENSMUST00000162681	CDS start not found	#N/A	protein_coding	1328236	ENSMUSG00000026335	protein_coding	Pam
ENSMUST00000159841	CDS start not found	#N/A	protein_coding	1328236	ENSMUSG00000026335	protein_coding	Pam
ENSMUST00000176753	CDS start not found	#N/A	protein_coding	1332663	ENSMUSG00000029647	protein_coding	Pan3
ENSMUST00000175807	CDS start not found	#N/A	protein_coding	1332663	ENSMUSG00000029647	protein_coding	Pan3
ENSMUST00000200885	CDS start not found	CDS end not found	protein_coding	1332663	ENSMUSG00000029647	protein_coding	Pan3
ENSMUST00000176553	CDS start not found	#N/A	protein_coding	1332663	ENSMUSG00000029647	protein_coding	Pan3
ENSMUST00000145904	CDS start not found	#N/A	protein_coding	1335889	ENSMUSG00000037514	protein_coding	Pank2
ENSMUST00000169288	#N/A	CDS end not found	protein_coding	1324140	ENSMUSG00000031934	protein_coding	Panx1
ENSMUST00000159960	CDS start not found	#N/A	protein_coding	1310943	ENSMUSG00000058441	protein_coding	Panx2
ENSMUST00000211757	#N/A	CDS end not found	protein_coding	1311259	ENSMUSG00000025464	protein_coding	Paox
ENSMUST00000166471	CDS start not found	#N/A	protein_coding	1320539	ENSMUSG00000021111	protein_coding	Papola
ENSMUST00000164798	CDS start not found	CDS end not found	protein_coding	1320539	ENSMUSG00000021111	protein_coding	Papola
ENSMUST00000172089	CDS start not found	#N/A	protein_coding	1320539	ENSMUSG00000021111	protein_coding	Papola
ENSMUST00000170540	#N/A	CDS end not found	protein_coding	1320539	ENSMUSG00000021111	protein_coding	Papola
ENSMUST00000145013	CDS start not found	#N/A	protein_coding	1301081	ENSMUSG00000020273	protein_coding	Papolg
ENSMUST00000161589	CDS start not found	CDS end not found	protein_coding	1333406	ENSMUSG00000073530	protein_coding	Pappa2
ENSMUST00000196408	#N/A	CDS end not found	protein_coding	1326569	ENSMUSG00000028032	protein_coding	Papss1
ENSMUST00000196078	#N/A	CDS end not found	protein_coding	1318783	ENSMUSG00000055725	protein_coding	Paqr3
ENSMUST00000136171	#N/A	CDS end not found	protein_coding	1318761	ENSMUSG00000037348	protein_coding	Paqr7
ENSMUST00000125330	#N/A	CDS end not found	protein_coding	1318761	ENSMUSG00000037348	protein_coding	Paqr7
ENSMUST00000134506	#N/A	CDS end not found	protein_coding	1318761	ENSMUSG00000037348	protein_coding	Paqr7
ENSMUST00000162665	CDS start not found	#N/A	protein_coding	1339202	ENSMUSG00000025812	protein_coding	Pard3
ENSMUST00000160581	CDS start not found	CDS end not found	protein_coding	1339202	ENSMUSG00000025812	protein_coding	Pard3
ENSMUST00000161277	CDS start not found	CDS end not found	protein_coding	1339202	ENSMUSG00000025812	protein_coding	Pard3
ENSMUST00000162176	CDS start not found	CDS end not found	protein_coding	1339202	ENSMUSG00000025812	protein_coding	Pard3
ENSMUST00000162727	CDS start not found	#N/A	protein_coding	1339202	ENSMUSG00000025812	protein_coding	Pard3
ENSMUST00000161348	CDS start not found	#N/A	protein_coding	1339202	ENSMUSG00000025812	protein_coding	Pard3
ENSMUST00000159511	CDS start not found	CDS end not found	protein_coding	1339202	ENSMUSG00000025812	protein_coding	Pard3
ENSMUST00000162602	#N/A	CDS end not found	protein_coding	1339202	ENSMUSG00000025812	protein_coding	Pard3
ENSMUST00000161355	#N/A	CDS end not found	protein_coding	1339202	ENSMUSG00000025812	protein_coding	Pard3
ENSMUST00000162531	#N/A	CDS end not found	protein_coding	1339202	ENSMUSG00000025812	protein_coding	Pard3
ENSMUST00000159537	#N/A	CDS end not found	protein_coding	1339202	ENSMUSG00000025812	protein_coding	Pard3
ENSMUST00000238870	#N/A	CDS end not found	protein_coding	1339202	ENSMUSG00000025812	protein_coding	Pard3
ENSMUST00000171279	#N/A	CDS end not found	protein_coding	1337637	ENSMUSG00000021911	protein_coding	Parg
ENSMUST00000128075	#N/A	CDS end not found	protein_coding	1310916	ENSMUSG00000028964	protein_coding	Park7
ENSMUST00000134751	#N/A	CDS end not found	protein_coding	1310916	ENSMUSG00000028964	protein_coding	Park7
ENSMUST00000146184	#N/A	CDS end not found	protein_coding	1310916	ENSMUSG00000028964	protein_coding	Park7
ENSMUST00000195560	CDS start not found	#N/A	protein_coding	1334822	ENSMUSG00000026496	protein_coding	Parp1
ENSMUST00000194434	#N/A	CDS end not found	protein_coding	1334822	ENSMUSG00000026496	protein_coding	Parp1
ENSMUST00000156426	#N/A	CDS end not found	protein_coding	1314192	ENSMUSG00000023249	protein_coding	Parp3
ENSMUST00000125850	#N/A	CDS end not found	protein_coding	1314192	ENSMUSG00000023249	protein_coding	Parp3
ENSMUST00000214682	#N/A	CDS end not found	protein_coding	1314192	ENSMUSG00000023249	protein_coding	Parp3
ENSMUST00000214956	CDS start not found	#N/A	protein_coding	1324327	ENSMUSG00000025237	protein_coding	Parp6
ENSMUST00000164121	#N/A	CDS end not found	protein_coding	1342591	ENSMUSG00000035365	protein_coding	Parpbp
ENSMUST00000168163	#N/A	CDS end not found	protein_coding	1342591	ENSMUSG00000035365	protein_coding	Parpbp
ENSMUST00000164803	#N/A	CDS end not found	protein_coding	1342591	ENSMUSG00000035365	protein_coding	Parpbp
ENSMUST00000106782	#N/A	CDS end not found	protein_coding	1312707	ENSMUSG00000043572	protein_coding	Pars2
ENSMUST00000125928	#N/A	CDS end not found	protein_coding	1313919	ENSMUSG00000022439	protein_coding	Parvg
ENSMUST00000145809	#N/A	CDS end not found	protein_coding	1313919	ENSMUSG00000022439	protein_coding	Parvg
ENSMUST00000128253	#N/A	CDS end not found	protein_coding	1329524	ENSMUSG00000026274	protein_coding	Pask
ENSMUST00000217565	CDS start not found	#N/A	protein_coding	1309793	ENSMUSG00000074452	protein_coding	Pate2
ENSMUST00000134901	CDS start not found	#N/A	protein_coding	1331389	ENSMUSG00000061859	protein_coding	Patj
ENSMUST00000142103	CDS start not found	#N/A	protein_coding	1331389	ENSMUSG00000061859	protein_coding	Patj
ENSMUST00000154319	#N/A	CDS end not found	protein_coding	1296585	ENSMUSG00000020453	protein_coding	Patz1
ENSMUST00000126068	#N/A	CDS end not found	protein_coding	1333186	ENSMUSG00000037034	protein_coding	Pax1
ENSMUST00000173346	#N/A	CDS end not found	protein_coding	1335512	ENSMUSG00000004231	protein_coding	Pax2
ENSMUST00000194075	CDS start not found	#N/A	protein_coding	1322781	ENSMUSG00000014030	protein_coding	Pax5
ENSMUST00000174319	CDS start not found	#N/A	protein_coding	1322781	ENSMUSG00000014030	protein_coding	Pax5
ENSMUST00000172866	CDS start not found	#N/A	protein_coding	1322781	ENSMUSG00000014030	protein_coding	Pax5
ENSMUST00000146335	#N/A	CDS end not found	protein_coding	1322781	ENSMUSG00000014030	protein_coding	Pax5
ENSMUST00000186542	#N/A	CDS end not found	protein_coding	1322781	ENSMUSG00000014030	protein_coding	Pax5
ENSMUST00000156216	#N/A	CDS end not found	protein_coding	1331505	ENSMUSG00000027168	protein_coding	Pax6
ENSMUST00000142772	#N/A	CDS end not found	protein_coding	1331505	ENSMUSG00000027168	protein_coding	Pax6
ENSMUST00000149294	#N/A	CDS end not found	protein_coding	1309752	ENSMUSG00000026976	protein_coding	Pax8
ENSMUST00000136228	#N/A	CDS end not found	protein_coding	1309752	ENSMUSG00000026976	protein_coding	Pax8
ENSMUST00000153535	#N/A	CDS end not found	protein_coding	1309752	ENSMUSG00000026976	protein_coding	Pax8
ENSMUST00000151239	#N/A	CDS end not found	protein_coding	1296332	ENSMUSG00000047617	protein_coding	Paxx
ENSMUST00000139644	#N/A	CDS end not found	protein_coding	1321415	ENSMUSG00000022033	protein_coding	Pbk
ENSMUST00000219829	CDS start not found	#N/A	protein_coding	1321702	ENSMUSG00000112129	protein_coding	Pbld1
ENSMUST00000124784	#N/A	CDS end not found	protein_coding	1321760	ENSMUSG00000020072	protein_coding	Pbld2
ENSMUST00000135704	CDS start not found	CDS end not found	protein_coding	1322852	ENSMUSG00000042323	protein_coding	Pbrm1
ENSMUST00000156628	#N/A	CDS end not found	protein_coding	1322852	ENSMUSG00000042323	protein_coding	Pbrm1
ENSMUST00000112106	#N/A	CDS end not found	protein_coding	1322852	ENSMUSG00000042323	protein_coding	Pbrm1
ENSMUST00000146325	#N/A	CDS end not found	protein_coding	1322852	ENSMUSG00000042323	protein_coding	Pbrm1
ENSMUST00000144009	#N/A	CDS end not found	protein_coding	1322852	ENSMUSG00000042323	protein_coding	Pbrm1
ENSMUST00000174532	#N/A	CDS end not found	protein_coding	1335385	ENSMUSG00000034673	protein_coding	Pbx2
ENSMUST00000138021	#N/A	CDS end not found	protein_coding	1301627	ENSMUSG00000038718	protein_coding	Pbx3
ENSMUST00000141653	#N/A	CDS end not found	protein_coding	1301627	ENSMUSG00000038718	protein_coding	Pbx3
ENSMUST00000127353	#N/A	CDS end not found	protein_coding	1301627	ENSMUSG00000038718	protein_coding	Pbx3
ENSMUST00000131637	#N/A	CDS end not found	protein_coding	1312442	ENSMUSG00000031860	protein_coding	Pbx4
ENSMUST00000130858	#N/A	CDS end not found	protein_coding	1300647	ENSMUSG00000042613	protein_coding	Pbxip1
ENSMUST00000146630	#N/A	CDS end not found	protein_coding	1300647	ENSMUSG00000042613	protein_coding	Pbxip1
ENSMUST00000145753	#N/A	CDS end not found	protein_coding	1300647	ENSMUSG00000042613	protein_coding	Pbxip1
ENSMUST00000229219	CDS start not found	CDS end not found	protein_coding	1343335	ENSMUSG00000056851	protein_coding	Pcbp2
ENSMUST00000230577	CDS start not found	CDS end not found	protein_coding	1343335	ENSMUSG00000056851	protein_coding	Pcbp2
ENSMUST00000230918	CDS start not found	CDS end not found	protein_coding	1343335	ENSMUSG00000056851	protein_coding	Pcbp2
ENSMUST00000229533	CDS start not found	CDS end not found	protein_coding	1343335	ENSMUSG00000056851	protein_coding	Pcbp2
ENSMUST00000230682	CDS start not found	CDS end not found	protein_coding	1343335	ENSMUSG00000056851	protein_coding	Pcbp2
ENSMUST00000231085	CDS start not found	#N/A	protein_coding	1343335	ENSMUSG00000056851	protein_coding	Pcbp2
ENSMUST00000229432	CDS start not found	#N/A	protein_coding	1343335	ENSMUSG00000056851	protein_coding	Pcbp2
ENSMUST00000229061	CDS start not found	#N/A	protein_coding	1343335	ENSMUSG00000056851	protein_coding	Pcbp2
ENSMUST00000229102	#N/A	CDS end not found	protein_coding	1343335	ENSMUSG00000056851	protein_coding	Pcbp2
ENSMUST00000231089	#N/A	CDS end not found	protein_coding	1343335	ENSMUSG00000056851	protein_coding	Pcbp2
ENSMUST00000229222	#N/A	CDS end not found	protein_coding	1343335	ENSMUSG00000056851	protein_coding	Pcbp2
ENSMUST00000229958	#N/A	CDS end not found	protein_coding	1343335	ENSMUSG00000056851	protein_coding	Pcbp2
ENSMUST00000230728	#N/A	CDS end not found	protein_coding	1343335	ENSMUSG00000056851	protein_coding	Pcbp2
ENSMUST00000229746	#N/A	CDS end not found	protein_coding	1343335	ENSMUSG00000056851	protein_coding	Pcbp2
ENSMUST00000230211	#N/A	CDS end not found	protein_coding	1343335	ENSMUSG00000056851	protein_coding	Pcbp2
ENSMUST00000230539	#N/A	CDS end not found	protein_coding	1343335	ENSMUSG00000056851	protein_coding	Pcbp2
ENSMUST00000173854	CDS start not found	#N/A	protein_coding	1322836	ENSMUSG00000001120	protein_coding	Pcbp3
ENSMUST00000189099	CDS start not found	CDS end not found	protein_coding	1306740	ENSMUSG00000023495	protein_coding	Pcbp4
ENSMUST00000213156	CDS start not found	#N/A	protein_coding	1306740	ENSMUSG00000023495	protein_coding	Pcbp4
ENSMUST00000190428	CDS start not found	#N/A	protein_coding	1306740	ENSMUSG00000023495	protein_coding	Pcbp4
ENSMUST00000188396	CDS start not found	#N/A	protein_coding	1306740	ENSMUSG00000023495	protein_coding	Pcbp4
ENSMUST00000185874	#N/A	CDS end not found	protein_coding	1306740	ENSMUSG00000023495	protein_coding	Pcbp4
ENSMUST00000216379	#N/A	CDS end not found	protein_coding	1306740	ENSMUSG00000023495	protein_coding	Pcbp4
ENSMUST00000215656	#N/A	CDS end not found	protein_coding	1306740	ENSMUSG00000023495	protein_coding	Pcbp4
ENSMUST00000214252	#N/A	CDS end not found	protein_coding	1306740	ENSMUSG00000023495	protein_coding	Pcbp4
ENSMUST00000185779	#N/A	CDS end not found	protein_coding	1306740	ENSMUSG00000023495	protein_coding	Pcbp4
ENSMUST00000190430	#N/A	CDS end not found	protein_coding	1306740	ENSMUSG00000023495	protein_coding	Pcbp4
ENSMUST00000132444	CDS start not found	#N/A	protein_coding	1314816	ENSMUSG00000041650	protein_coding	Pcca
ENSMUST00000154206	#N/A	CDS end not found	protein_coding	1314816	ENSMUSG00000041650	protein_coding	Pcca
ENSMUST00000135578	#N/A	CDS end not found	protein_coding	1314816	ENSMUSG00000041650	protein_coding	Pcca
ENSMUST00000189498	#N/A	CDS end not found	protein_coding	1313073	ENSMUSG00000032527	protein_coding	Pccb
ENSMUST00000142676	#N/A	CDS end not found	protein_coding	1313073	ENSMUSG00000032527	protein_coding	Pccb
ENSMUST00000161701	CDS start not found	#N/A	protein_coding	1333028	ENSMUSG00000051375	protein_coding	Pcdh1
ENSMUST00000193828	#N/A	CDS end not found	protein_coding	1333028	ENSMUSG00000051375	protein_coding	Pcdh1
ENSMUST00000194312	#N/A	CDS end not found	protein_coding	1333028	ENSMUSG00000051375	protein_coding	Pcdh1
ENSMUST00000191653	CDS start not found	#N/A	protein_coding	1329631	ENSMUSG00000034755	protein_coding	Pcdh11x
ENSMUST00000194315	CDS start not found	#N/A	protein_coding	1326686	ENSMUSG00000052613	protein_coding	Pcdh15
ENSMUST00000194603	CDS start not found	#N/A	protein_coding	1299601	ENSMUSG00000037892	protein_coding	Pcdh18
ENSMUST00000060309	CDS start not found	#N/A	protein_coding	1335215	ENSMUSG00000051323	protein_coding	Pcdh19
ENSMUST00000192287	CDS start not found	#N/A	protein_coding	1333661	ENSMUSG00000029108	protein_coding	Pcdh7
ENSMUST00000192048	CDS start not found	#N/A	protein_coding	1333661	ENSMUSG00000029108	protein_coding	Pcdh7
ENSMUST00000194129	CDS start not found	#N/A	protein_coding	1322620	ENSMUSG00000055421	protein_coding	Pcdh9
ENSMUST00000194056	#N/A	CDS end not found	protein_coding	1322620	ENSMUSG00000055421	protein_coding	Pcdh9
ENSMUST00000193856	CDS start not found	CDS end not found	protein_coding	1329844	ENSMUSG00000102206	protein_coding	Pcdha11
ENSMUST00000193137	#N/A	CDS end not found	protein_coding	1330500	ENSMUSG00000051599	protein_coding	Pcdhb2
ENSMUST00000194655	#N/A	CDS end not found	protein_coding	1329889	ENSMUSG00000051678	protein_coding	Pcdhb6
ENSMUST00000192867	#N/A	CDS end not found	protein_coding	1329961	ENSMUSG00000045876	protein_coding	Pcdhb8
ENSMUST00000195163	CDS start not found	CDS end not found	protein_coding	1330486	ENSMUSG00000103677	protein_coding	Pcdhga4
ENSMUST00000193890	#N/A	CDS end not found	protein_coding	1330124	ENSMUSG00000102543	protein_coding	Pcdhgc5
ENSMUST00000226495	#N/A	CDS end not found	protein_coding	1331976	ENSMUSG00000044250	protein_coding	Pced1b
ENSMUST00000151177	CDS start not found	#N/A	protein_coding	1296439	ENSMUSG00000041328	protein_coding	Pcf11
ENSMUST00000176100	#N/A	CDS end not found	protein_coding	1309915	ENSMUSG00000069678	protein_coding	Pcgf1
ENSMUST00000224859	CDS start not found	#N/A	protein_coding	1299162	ENSMUSG00000024805	protein_coding	Pcgf5
ENSMUST00000224971	#N/A	CDS end not found	protein_coding	1299162	ENSMUSG00000024805	protein_coding	Pcgf5
ENSMUST00000228240	CDS start not found	#N/A	protein_coding	1295869	ENSMUSG00000040618	protein_coding	Pck2
ENSMUST00000226650	CDS start not found	#N/A	protein_coding	1295869	ENSMUSG00000040618	protein_coding	Pck2
ENSMUST00000226231	CDS start not found	CDS end not found	protein_coding	1295869	ENSMUSG00000040618	protein_coding	Pck2
ENSMUST00000182915	CDS start not found	#N/A	protein_coding	1300550	ENSMUSG00000061601	protein_coding	Pclo
ENSMUST00000210862	#N/A	CDS end not found	protein_coding	1328051	ENSMUSG00000031592	protein_coding	Pcm1
ENSMUST00000163085	CDS start not found	#N/A	protein_coding	1319402	ENSMUSG00000019795	protein_coding	Pcmt1
ENSMUST00000161428	CDS start not found	#N/A	protein_coding	1319402	ENSMUSG00000019795	protein_coding	Pcmt1
ENSMUST00000230592	CDS start not found	#N/A	protein_coding	1351099	ENSMUSG00000116405	protein_coding	Pcmt1
ENSMUST00000230258	CDS start not found	#N/A	protein_coding	1351099	ENSMUSG00000116405	protein_coding	Pcmt1
ENSMUST00000162682	#N/A	CDS end not found	protein_coding	1319402	ENSMUSG00000019795	protein_coding	Pcmt1
ENSMUST00000159977	#N/A	CDS end not found	protein_coding	1319402	ENSMUSG00000019795	protein_coding	Pcmt1
ENSMUST00000229892	#N/A	CDS end not found	protein_coding	1351099	ENSMUSG00000116405	protein_coding	Pcmt1
ENSMUST00000230965	#N/A	CDS end not found	protein_coding	1351099	ENSMUSG00000116405	protein_coding	Pcmt1
ENSMUST00000182114	#N/A	CDS end not found	protein_coding	1322279	ENSMUSG00000051285	protein_coding	Pcmtd1
ENSMUST00000124346	CDS start not found	#N/A	protein_coding	1343537	ENSMUSG00000027589	protein_coding	Pcmtd2
ENSMUST00000139434	#N/A	CDS end not found	protein_coding	1343537	ENSMUSG00000027589	protein_coding	Pcmtd2
ENSMUST00000221675	CDS start not found	#N/A	protein_coding	1332416	ENSMUSG00000021140	protein_coding	Pcnx
ENSMUST00000137313	CDS start not found	CDS end not found	protein_coding	1317703	ENSMUSG00000054874	protein_coding	Pcnx3
ENSMUST00000145270	CDS start not found	CDS end not found	protein_coding	1317703	ENSMUSG00000054874	protein_coding	Pcnx3
ENSMUST00000141577	CDS start not found	CDS end not found	protein_coding	1317703	ENSMUSG00000054874	protein_coding	Pcnx3
ENSMUST00000127876	CDS start not found	CDS end not found	protein_coding	1317703	ENSMUSG00000054874	protein_coding	Pcnx3
ENSMUST00000197912	CDS start not found	#N/A	protein_coding	1341383	ENSMUSG00000029718	protein_coding	Pcolce
ENSMUST00000142675	#N/A	CDS end not found	protein_coding	1341383	ENSMUSG00000029718	protein_coding	Pcolce
ENSMUST00000155251	#N/A	CDS end not found	protein_coding	1341383	ENSMUSG00000029718	protein_coding	Pcolce
ENSMUST00000124693	#N/A	CDS end not found	protein_coding	1341383	ENSMUSG00000029718	protein_coding	Pcolce
ENSMUST00000233816	CDS start not found	#N/A	protein_coding	1340625	ENSMUSG00000090223	protein_coding	Pcp4
ENSMUST00000222727	CDS start not found	CDS end not found	protein_coding	1305023	ENSMUSG00000021587	protein_coding	Pcsk1
ENSMUST00000176209	CDS start not found	#N/A	protein_coding	1312779	ENSMUSG00000030513	protein_coding	Pcsk6
ENSMUST00000176199	#N/A	CDS end not found	protein_coding	1312779	ENSMUSG00000030513	protein_coding	Pcsk6
ENSMUST00000225189	#N/A	CDS end not found	protein_coding	1305036	ENSMUSG00000024892	protein_coding	Pcx
ENSMUST00000236457	#N/A	CDS end not found	protein_coding	1305036	ENSMUSG00000024892	protein_coding	Pcx
ENSMUST00000238089	#N/A	CDS end not found	protein_coding	1305036	ENSMUSG00000024892	protein_coding	Pcx
ENSMUST00000131500	CDS start not found	CDS end not found	protein_coding	1296174	ENSMUSG00000029998	protein_coding	Pcyox1
ENSMUST00000153723	#N/A	CDS end not found	protein_coding	1296174	ENSMUSG00000029998	protein_coding	Pcyox1
ENSMUST00000186572	#N/A	CDS end not found	protein_coding	1334768	ENSMUSG00000006007	protein_coding	Pdc
ENSMUST00000162138	#N/A	CDS end not found	protein_coding	1323103	ENSMUSG00000027835	protein_coding	Pdcd10
ENSMUST00000148381	CDS start not found	#N/A	protein_coding	1325581	ENSMUSG00000002635	protein_coding	Pdcd2l
ENSMUST00000215470	CDS start not found	#N/A	protein_coding	1337640	ENSMUSG00000041837	protein_coding	Pdcd7
ENSMUST00000214433	CDS start not found	CDS end not found	protein_coding	1337640	ENSMUSG00000041837	protein_coding	Pdcd7
ENSMUST00000147703	#N/A	CDS end not found	protein_coding	1297235	ENSMUSG00000009030	protein_coding	Pdcl
ENSMUST00000194552	#N/A	CDS end not found	protein_coding	1304889	ENSMUSG00000026078	protein_coding	Pdcl3
ENSMUST00000233052	#N/A	CDS end not found	protein_coding	1297993	ENSMUSG00000023868	protein_coding	Pde10a
ENSMUST00000136160	#N/A	CDS end not found	protein_coding	1297993	ENSMUSG00000023868	protein_coding	Pde10a
ENSMUST00000144892	CDS start not found	#N/A	protein_coding	1321527	ENSMUSG00000075270	protein_coding	Pde11a
ENSMUST00000124825	CDS start not found	#N/A	protein_coding	1321527	ENSMUSG00000075270	protein_coding	Pde11a
ENSMUST00000134739	CDS start not found	CDS end not found	protein_coding	1320098	ENSMUSG00000059173	protein_coding	Pde1a
ENSMUST00000226493	#N/A	CDS end not found	protein_coding	1342219	ENSMUSG00000022489	protein_coding	Pde1b
ENSMUST00000123739	#N/A	CDS end not found	protein_coding	1310894	ENSMUSG00000031842	protein_coding	Pde4c
ENSMUST00000214330	#N/A	CDS end not found	protein_coding	1350477	ENSMUSG00000111773	protein_coding	Pde4c
ENSMUST00000135275	CDS start not found	#N/A	protein_coding	1327315	ENSMUSG00000021699	protein_coding	Pde4d
ENSMUST00000155459	CDS start not found	#N/A	protein_coding	1327315	ENSMUSG00000021699	protein_coding	Pde4d
ENSMUST00000153234	CDS start not found	#N/A	protein_coding	1327315	ENSMUSG00000021699	protein_coding	Pde4d
ENSMUST00000107038	#N/A	CDS end not found	protein_coding	1301130	ENSMUSG00000038170	protein_coding	Pde4dip
ENSMUST00000200232	#N/A	CDS end not found	protein_coding	1301130	ENSMUSG00000038170	protein_coding	Pde4dip
ENSMUST00000135688	CDS start not found	#N/A	protein_coding	1329000	ENSMUSG00000024575	protein_coding	Pde6a
ENSMUST00000204627	#N/A	CDS end not found	protein_coding	1298732	ENSMUSG00000064330	protein_coding	Pde6h
ENSMUST00000162670	CDS start not found	#N/A	protein_coding	1305930	ENSMUSG00000021684	protein_coding	Pde8b
ENSMUST00000160957	#N/A	CDS end not found	protein_coding	1305930	ENSMUSG00000021684	protein_coding	Pde8b
ENSMUST00000159598	#N/A	CDS end not found	protein_coding	1305930	ENSMUSG00000021684	protein_coding	Pde8b
ENSMUST00000235639	CDS start not found	#N/A	protein_coding	1314791	ENSMUSG00000041119	protein_coding	Pde9a
ENSMUST00000154392	CDS start not found	#N/A	protein_coding	1314791	ENSMUSG00000041119	protein_coding	Pde9a
ENSMUST00000238006	CDS start not found	#N/A	protein_coding	1314791	ENSMUSG00000041119	protein_coding	Pde9a
ENSMUST00000229912	#N/A	CDS end not found	protein_coding	1298439	ENSMUSG00000000489	protein_coding	Pdgfb
ENSMUST00000229795	#N/A	CDS end not found	protein_coding	1298439	ENSMUSG00000000489	protein_coding	Pdgfb
ENSMUST00000202992	#N/A	CDS end not found	protein_coding	1334913	ENSMUSG00000029231	protein_coding	Pdgfra
ENSMUST00000200822	#N/A	CDS end not found	protein_coding	1334913	ENSMUSG00000029231	protein_coding	Pdgfra
ENSMUST00000202161	#N/A	CDS end not found	protein_coding	1334913	ENSMUSG00000029231	protein_coding	Pdgfra
ENSMUST00000132449	CDS start not found	CDS end not found	protein_coding	1342515	ENSMUSG00000010914	protein_coding	Pdhx
ENSMUST00000142410	CDS start not found	CDS end not found	protein_coding	1338831	ENSMUSG00000024184	protein_coding	Pdia2
ENSMUST00000148134	CDS start not found	#N/A	protein_coding	1338831	ENSMUSG00000024184	protein_coding	Pdia2
ENSMUST00000127857	#N/A	CDS end not found	protein_coding	1329787	ENSMUSG00000050890	protein_coding	Pdik1l
ENSMUST00000145006	#N/A	CDS end not found	protein_coding	1329787	ENSMUSG00000050890	protein_coding	Pdik1l
ENSMUST00000203347	#N/A	CDS end not found	protein_coding	1295423	ENSMUSG00000019577	protein_coding	Pdk4
ENSMUST00000182432	#N/A	CDS end not found	protein_coding	1329208	ENSMUSG00000055044	protein_coding	Pdlim1
ENSMUST00000125300	CDS start not found	#N/A	protein_coding	1311898	ENSMUSG00000022090	protein_coding	Pdlim2
ENSMUST00000143393	#N/A	CDS end not found	protein_coding	1311898	ENSMUSG00000022090	protein_coding	Pdlim2
ENSMUST00000144477	#N/A	CDS end not found	protein_coding	1340921	ENSMUSG00000020388	protein_coding	Pdlim4
ENSMUST00000200650	CDS start not found	CDS end not found	protein_coding	1314756	ENSMUSG00000028273	protein_coding	Pdlim5
ENSMUST00000197808	CDS start not found	CDS end not found	protein_coding	1314756	ENSMUSG00000028273	protein_coding	Pdlim5
ENSMUST00000153426	#N/A	CDS end not found	protein_coding	1335195	ENSMUSG00000021493	protein_coding	Pdlim7
ENSMUST00000144288	#N/A	CDS end not found	protein_coding	1335195	ENSMUSG00000021493	protein_coding	Pdlim7
ENSMUST00000128997	#N/A	CDS end not found	protein_coding	1326730	ENSMUSG00000024122	protein_coding	Pdpk1
ENSMUST00000154982	#N/A	CDS end not found	protein_coding	1326730	ENSMUSG00000024122	protein_coding	Pdpk1
ENSMUST00000144533	#N/A	CDS end not found	protein_coding	1326730	ENSMUSG00000024122	protein_coding	Pdpk1
ENSMUST00000135302	#N/A	CDS end not found	protein_coding	1329379	ENSMUSG00000033624	protein_coding	Pdpr
ENSMUST00000202648	CDS start not found	#N/A	protein_coding	1319720	ENSMUSG00000029202	protein_coding	Pds5a
ENSMUST00000141215	#N/A	CDS end not found	protein_coding	1305124	ENSMUSG00000026784	protein_coding	Pdss1
ENSMUST00000162008	CDS start not found	#N/A	protein_coding	1328801	ENSMUSG00000038240	protein_coding	Pdss2
ENSMUST00000115803	#N/A	CDS end not found	protein_coding	1295447	ENSMUSG00000022680	protein_coding	Pdxdc1
ENSMUST00000130608	#N/A	CDS end not found	protein_coding	1327441	ENSMUSG00000027400	protein_coding	Pdyn
ENSMUST00000190929	#N/A	CDS end not found	protein_coding	1299377	ENSMUSG00000022197	protein_coding	Pdzd2
ENSMUST00000186113	#N/A	CDS end not found	protein_coding	1299377	ENSMUSG00000022197	protein_coding	Pdzd2
ENSMUST00000189324	#N/A	CDS end not found	protein_coding	1299377	ENSMUSG00000022197	protein_coding	Pdzd2
ENSMUST00000138014	#N/A	CDS end not found	protein_coding	1333971	ENSMUSG00000038298	protein_coding	Pdzk1
ENSMUST00000135031	#N/A	CDS end not found	protein_coding	1333971	ENSMUSG00000038298	protein_coding	Pdzk1
ENSMUST00000128789	#N/A	CDS end not found	protein_coding	1333971	ENSMUSG00000038298	protein_coding	Pdzk1
ENSMUST00000239140	#N/A	CDS end not found	protein_coding	1329636	ENSMUSG00000035357	protein_coding	Pdzrn3
ENSMUST00000155109	#N/A	CDS end not found	protein_coding	1339880	ENSMUSG00000013698	protein_coding	Pea15a
ENSMUST00000186735	#N/A	CDS end not found	protein_coding	1308243	ENSMUSG00000074305	protein_coding	Peak1
ENSMUST00000172590	#N/A	CDS end not found	protein_coding	1308249	ENSMUSG00000028073	protein_coding	Pear1
ENSMUST00000174776	#N/A	CDS end not found	protein_coding	1308249	ENSMUSG00000028073	protein_coding	Pear1
ENSMUST00000173184	#N/A	CDS end not found	protein_coding	1308249	ENSMUSG00000028073	protein_coding	Pear1
ENSMUST00000124958	#N/A	CDS end not found	protein_coding	1337085	ENSMUSG00000020717	protein_coding	Pecam1
ENSMUST00000227362	CDS start not found	#N/A	protein_coding	1328089	ENSMUSG00000021846	protein_coding	Peli2
ENSMUST00000133504	#N/A	CDS end not found	protein_coding	1330656	ENSMUSG00000024901	protein_coding	Peli3
ENSMUST00000133254	#N/A	CDS end not found	protein_coding	1330656	ENSMUSG00000024901	protein_coding	Peli3
ENSMUST00000147422	#N/A	CDS end not found	protein_coding	1296049	ENSMUSG00000000301	protein_coding	Pemt
ENSMUST00000148512	#N/A	CDS end not found	protein_coding	1296049	ENSMUSG00000000301	protein_coding	Pemt
ENSMUST00000133567	#N/A	CDS end not found	protein_coding	1305245	ENSMUSG00000045573	protein_coding	Penk
ENSMUST00000132462	#N/A	CDS end not found	protein_coding	1328027	ENSMUSG00000020893	protein_coding	Per1
ENSMUST00000126545	CDS start not found	CDS end not found	protein_coding	1302224	ENSMUSG00000005907	protein_coding	Pex1
ENSMUST00000142516	#N/A	CDS end not found	protein_coding	1302224	ENSMUSG00000005907	protein_coding	Pex1
ENSMUST00000176374	#N/A	CDS end not found	protein_coding	1342232	ENSMUSG00000018733	protein_coding	Pex12
ENSMUST00000136369	#N/A	CDS end not found	protein_coding	1342232	ENSMUSG00000018733	protein_coding	Pex12
ENSMUST00000137432	#N/A	CDS end not found	protein_coding	1332283	ENSMUSG00000067825	protein_coding	Pex26
ENSMUST00000152964	CDS start not found	#N/A	protein_coding	1319386	ENSMUSG00000020899	protein_coding	Pfas
ENSMUST00000149703	CDS start not found	CDS end not found	protein_coding	1319386	ENSMUSG00000020899	protein_coding	Pfas
ENSMUST00000237499	CDS start not found	#N/A	protein_coding	1316381	ENSMUSG00000024346	protein_coding	Pfdn1
ENSMUST00000006579	CDS start not found	#N/A	protein_coding	1332698	ENSMUSG00000006412	protein_coding	Pfdn2
ENSMUST00000170167	#N/A	CDS end not found	protein_coding	1341727	ENSMUSG00000052033	protein_coding	Pfdn4
ENSMUST00000109147	#N/A	CDS end not found	protein_coding	1341727	ENSMUSG00000052033	protein_coding	Pfdn4
ENSMUST00000139328	#N/A	CDS end not found	protein_coding	1341727	ENSMUSG00000052033	protein_coding	Pfdn4
ENSMUST00000165717	#N/A	CDS end not found	protein_coding	1334840	ENSMUSG00000001289	protein_coding	Pfdn5
ENSMUST00000169637	#N/A	CDS end not found	protein_coding	1334840	ENSMUSG00000001289	protein_coding	Pfdn5
ENSMUST00000153221	#N/A	CDS end not found	protein_coding	1334061	ENSMUSG00000025271	protein_coding	Pfkfb1
ENSMUST00000145716	#N/A	CDS end not found	protein_coding	1341482	ENSMUSG00000020277	protein_coding	Pfkl
ENSMUST00000229280	#N/A	CDS end not found	protein_coding	1322807	ENSMUSG00000033065	protein_coding	Pfkm
ENSMUST00000229344	#N/A	CDS end not found	protein_coding	1322807	ENSMUSG00000033065	protein_coding	Pfkm
ENSMUST00000142972	CDS start not found	CDS end not found	protein_coding	1302182	ENSMUSG00000021196	protein_coding	Pfkp
ENSMUST00000136585	#N/A	CDS end not found	protein_coding	1302182	ENSMUSG00000021196	protein_coding	Pfkp
ENSMUST00000219438	#N/A	CDS end not found	protein_coding	1323139	ENSMUSG00000020639	protein_coding	Pfn4
ENSMUST00000196381	#N/A	CDS end not found	protein_coding	1331713	ENSMUSG00000029500	protein_coding	Pgam5
ENSMUST00000153020	#N/A	CDS end not found	protein_coding	1329985	ENSMUSG00000030990	protein_coding	Pgap2
ENSMUST00000146996	#N/A	CDS end not found	protein_coding	1329985	ENSMUSG00000030990	protein_coding	Pgap2
ENSMUST00000143541	#N/A	CDS end not found	protein_coding	1329985	ENSMUSG00000030990	protein_coding	Pgap2
ENSMUST00000138479	#N/A	CDS end not found	protein_coding	1329985	ENSMUSG00000030990	protein_coding	Pgap2
ENSMUST00000146559	#N/A	CDS end not found	protein_coding	1329985	ENSMUSG00000030990	protein_coding	Pgap2
ENSMUST00000126914	#N/A	CDS end not found	protein_coding	1329985	ENSMUSG00000030990	protein_coding	Pgap2
ENSMUST00000142873	#N/A	CDS end not found	protein_coding	1329985	ENSMUSG00000030990	protein_coding	Pgap2
ENSMUST00000138753	#N/A	CDS end not found	protein_coding	1329985	ENSMUSG00000030990	protein_coding	Pgap2
ENSMUST00000140631	#N/A	CDS end not found	protein_coding	1329985	ENSMUSG00000030990	protein_coding	Pgap2
ENSMUST00000144955	#N/A	CDS end not found	protein_coding	1341478	ENSMUSG00000023987	protein_coding	Pgc
ENSMUST00000236368	CDS start not found	#N/A	protein_coding	1336578	ENSMUSG00000024477	protein_coding	Pggt1b
ENSMUST00000138742	CDS start not found	#N/A	protein_coding	1312197	ENSMUSG00000031807	protein_coding	Pgls
ENSMUST00000197577	CDS start not found	#N/A	protein_coding	1336851	ENSMUSG00000029171	protein_coding	Pgm2
ENSMUST00000210193	#N/A	CDS end not found	protein_coding	1309399	ENSMUSG00000056204	protein_coding	Pgpep1
ENSMUST00000210307	#N/A	CDS end not found	protein_coding	1309399	ENSMUSG00000056204	protein_coding	Pgpep1
ENSMUST00000209768	#N/A	CDS end not found	protein_coding	1309399	ENSMUSG00000056204	protein_coding	Pgpep1
ENSMUST00000239286	#N/A	CDS end not found	protein_coding	1324788	ENSMUSG00000054728	protein_coding	Phactr1
ENSMUST00000152271	#N/A	CDS end not found	protein_coding	1332747	ENSMUSG00000066043	protein_coding	Phactr4
ENSMUST00000136711	#N/A	CDS end not found	protein_coding	1332747	ENSMUSG00000066043	protein_coding	Phactr4
ENSMUST00000132628	CDS start not found	CDS end not found	protein_coding	1338933	ENSMUSG00000008301	protein_coding	Phax
ENSMUST00000036374	#N/A	CDS end not found	protein_coding	1335464	ENSMUSG00000038845	protein_coding	Phb
ENSMUST00000147974	CDS start not found	CDS end not found	protein_coding	1296863	ENSMUSG00000004264	protein_coding	Phb2
ENSMUST00000130279	CDS start not found	#N/A	protein_coding	1296863	ENSMUSG00000004264	protein_coding	Phb2
ENSMUST00000160843	#N/A	CDS end not found	protein_coding	1297414	ENSMUSG00000040669	protein_coding	Phc1
ENSMUST00000159384	#N/A	CDS end not found	protein_coding	1297414	ENSMUSG00000040669	protein_coding	Phc1
ENSMUST00000161149	#N/A	CDS end not found	protein_coding	1297414	ENSMUSG00000040669	protein_coding	Phc1
ENSMUST00000159657	#N/A	CDS end not found	protein_coding	1297414	ENSMUSG00000040669	protein_coding	Phc1
ENSMUST00000161210	#N/A	CDS end not found	protein_coding	1297414	ENSMUSG00000040669	protein_coding	Phc1
ENSMUST00000136377	#N/A	CDS end not found	protein_coding	1309585	ENSMUSG00000028796	protein_coding	Phc2
ENSMUST00000133439	#N/A	CDS end not found	protein_coding	1309585	ENSMUSG00000028796	protein_coding	Phc2
ENSMUST00000147572	#N/A	CDS end not found	protein_coding	1309585	ENSMUSG00000028796	protein_coding	Phc2
ENSMUST00000120946	#N/A	CDS end not found	protein_coding	1309585	ENSMUSG00000028796	protein_coding	Phc2
ENSMUST00000134421	#N/A	CDS end not found	protein_coding	1309585	ENSMUSG00000028796	protein_coding	Phc2
ENSMUST00000198155	#N/A	CDS end not found	protein_coding	1302590	ENSMUSG00000044134	protein_coding	Pheta1
ENSMUST00000135713	CDS start not found	#N/A	protein_coding	1301966	ENSMUSG00000057457	protein_coding	Phex
ENSMUST00000138396	#N/A	CDS end not found	protein_coding	1301966	ENSMUSG00000057457	protein_coding	Phex
ENSMUST00000153428	CDS start not found	#N/A	protein_coding	1336592	ENSMUSG00000037791	protein_coding	Phf12
ENSMUST00000133776	CDS start not found	CDS end not found	protein_coding	1310319	ENSMUSG00000029629	protein_coding	Phf14
ENSMUST00000155037	#N/A	CDS end not found	protein_coding	1310319	ENSMUSG00000029629	protein_coding	Phf14
ENSMUST00000202907	#N/A	CDS end not found	protein_coding	1318981	ENSMUSG00000026873	protein_coding	Phf19
ENSMUST00000145731	#N/A	CDS end not found	protein_coding	1335931	ENSMUSG00000038116	protein_coding	Phf20
ENSMUST00000159727	CDS start not found	CDS end not found	protein_coding	1337956	ENSMUSG00000058318	protein_coding	Phf21a
ENSMUST00000161067	CDS start not found	CDS end not found	protein_coding	1337956	ENSMUSG00000058318	protein_coding	Phf21a
ENSMUST00000159366	CDS start not found	CDS end not found	protein_coding	1337956	ENSMUSG00000058318	protein_coding	Phf21a
ENSMUST00000159961	CDS start not found	#N/A	protein_coding	1337956	ENSMUSG00000058318	protein_coding	Phf21a
ENSMUST00000162497	#N/A	CDS end not found	protein_coding	1337956	ENSMUSG00000058318	protein_coding	Phf21a
ENSMUST00000138995	#N/A	CDS end not found	protein_coding	1337956	ENSMUSG00000058318	protein_coding	Phf21a
ENSMUST00000162146	#N/A	CDS end not found	protein_coding	1337956	ENSMUSG00000058318	protein_coding	Phf21a
ENSMUST00000128781	#N/A	CDS end not found	protein_coding	1337956	ENSMUSG00000058318	protein_coding	Phf21a
ENSMUST00000162188	#N/A	CDS end not found	protein_coding	1337956	ENSMUSG00000058318	protein_coding	Phf21a
ENSMUST00000138186	#N/A	CDS end not found	protein_coding	1321571	ENSMUSG00000018572	protein_coding	Phf23
ENSMUST00000138425	CDS start not found	CDS end not found	protein_coding	1306143	ENSMUSG00000036062	protein_coding	Phf24
ENSMUST00000131234	CDS start not found	#N/A	protein_coding	1306143	ENSMUSG00000036062	protein_coding	Phf24
ENSMUST00000139100	#N/A	CDS end not found	protein_coding	1306143	ENSMUSG00000036062	protein_coding	Phf24
ENSMUST00000132173	#N/A	CDS end not found	protein_coding	1306143	ENSMUSG00000036062	protein_coding	Phf24
ENSMUST00000191329	CDS start not found	#N/A	protein_coding	1325494	ENSMUSG00000048874	protein_coding	Phf3
ENSMUST00000188780	#N/A	CDS end not found	protein_coding	1325494	ENSMUSG00000048874	protein_coding	Phf3
ENSMUST00000187968	#N/A	CDS end not found	protein_coding	1325494	ENSMUSG00000048874	protein_coding	Phf3
ENSMUST00000151941	CDS start not found	#N/A	protein_coding	1306711	ENSMUSG00000041229	protein_coding	Phf8
ENSMUST00000148622	#N/A	CDS end not found	protein_coding	1306711	ENSMUSG00000041229	protein_coding	Phf8
ENSMUST00000148488	CDS start not found	CDS end not found	protein_coding	1303008	ENSMUSG00000053398	protein_coding	Phgdh
ENSMUST00000189985	#N/A	CDS end not found	protein_coding	1331908	ENSMUSG00000032253	protein_coding	Phip
ENSMUST00000139587	#N/A	CDS end not found	protein_coding	1310795	ENSMUSG00000031295	protein_coding	Phka2
ENSMUST00000160731	CDS start not found	#N/A	protein_coding	1312516	ENSMUSG00000036879	protein_coding	Phkb
ENSMUST00000161850	#N/A	CDS end not found	protein_coding	1312516	ENSMUSG00000036879	protein_coding	Phkb
ENSMUST00000162464	#N/A	CDS end not found	protein_coding	1312516	ENSMUSG00000036879	protein_coding	Phkb
ENSMUST00000154932	#N/A	CDS end not found	protein_coding	1300758	ENSMUSG00000025537	protein_coding	Phkg1
ENSMUST00000140667	#N/A	CDS end not found	protein_coding	1300758	ENSMUSG00000025537	protein_coding	Phkg1
ENSMUST00000207425	#N/A	CDS end not found	protein_coding	1338369	ENSMUSG00000010760	protein_coding	Phlda2
ENSMUST00000154723	CDS start not found	CDS end not found	protein_coding	1311722	ENSMUSG00000048537	protein_coding	Phldb1
ENSMUST00000128326	CDS start not found	#N/A	protein_coding	1311722	ENSMUSG00000048537	protein_coding	Phldb1
ENSMUST00000148344	CDS start not found	#N/A	protein_coding	1311722	ENSMUSG00000048537	protein_coding	Phldb1
ENSMUST00000123310	CDS start not found	CDS end not found	protein_coding	1311722	ENSMUSG00000048537	protein_coding	Phldb1
ENSMUST00000148929	#N/A	CDS end not found	protein_coding	1311722	ENSMUSG00000048537	protein_coding	Phldb1
ENSMUST00000123406	#N/A	CDS end not found	protein_coding	1311722	ENSMUSG00000048537	protein_coding	Phldb1
ENSMUST00000131003	CDS start not found	#N/A	protein_coding	1329648	ENSMUSG00000033149	protein_coding	Phldb2
ENSMUST00000136405	#N/A	CDS end not found	protein_coding	1329648	ENSMUSG00000033149	protein_coding	Phldb2
ENSMUST00000134802	#N/A	CDS end not found	protein_coding	1329648	ENSMUSG00000033149	protein_coding	Phldb2
ENSMUST00000176538	CDS start not found	#N/A	protein_coding	1335841	ENSMUSG00000050860	protein_coding	Phospho1
ENSMUST00000150134	#N/A	CDS end not found	protein_coding	1335841	ENSMUSG00000050860	protein_coding	Phospho1
ENSMUST00000151298	#N/A	CDS end not found	protein_coding	1307802	ENSMUSG00000027088	protein_coding	Phospho2
ENSMUST00000130687	CDS start not found	#N/A	protein_coding	1335920	ENSMUSG00000038611	protein_coding	Phrf1
ENSMUST00000142572	CDS start not found	#N/A	protein_coding	1335920	ENSMUSG00000038611	protein_coding	Phrf1
ENSMUST00000123611	#N/A	CDS end not found	protein_coding	1311669	ENSMUSG00000058388	protein_coding	Phtf1
ENSMUST00000156262	#N/A	CDS end not found	protein_coding	1311669	ENSMUSG00000058388	protein_coding	Phtf1
ENSMUST00000150695	#N/A	CDS end not found	protein_coding	1331384	ENSMUSG00000079484	protein_coding	Phyhd1
ENSMUST00000133877	#N/A	CDS end not found	protein_coding	1331384	ENSMUSG00000079484	protein_coding	Phyhd1
ENSMUST00000139719	#N/A	CDS end not found	protein_coding	1331384	ENSMUSG00000079484	protein_coding	Phyhd1
ENSMUST00000159180	#N/A	CDS end not found	protein_coding	1321037	ENSMUSG00000003469	protein_coding	Phyhip
ENSMUST00000162144	CDS start not found	CDS end not found	protein_coding	1302304	ENSMUSG00000037747	protein_coding	Phyhipl
ENSMUST00000162793	#N/A	CDS end not found	protein_coding	1302304	ENSMUSG00000037747	protein_coding	Phyhipl
ENSMUST00000234618	CDS start not found	CDS end not found	protein_coding	1342054	ENSMUSG00000024011	protein_coding	Pi16
ENSMUST00000232404	CDS start not found	CDS end not found	protein_coding	1317033	ENSMUSG00000041720	protein_coding	Pi4ka
ENSMUST00000133297	CDS start not found	#N/A	protein_coding	1305939	ENSMUSG00000038861	protein_coding	Pi4kb
ENSMUST00000138209	#N/A	CDS end not found	protein_coding	1305939	ENSMUSG00000038861	protein_coding	Pi4kb
ENSMUST00000160666	CDS start not found	CDS end not found	protein_coding	1318840	ENSMUSG00000030329	protein_coding	Pianp
ENSMUST00000159391	#N/A	CDS end not found	protein_coding	1318840	ENSMUSG00000030329	protein_coding	Pianp
ENSMUST00000161292	#N/A	CDS end not found	protein_coding	1318840	ENSMUSG00000030329	protein_coding	Pianp
ENSMUST00000215501	CDS start not found	#N/A	protein_coding	1316416	ENSMUSG00000032405	protein_coding	Pias1
ENSMUST00000216209	#N/A	CDS end not found	protein_coding	1316416	ENSMUSG00000032405	protein_coding	Pias1
ENSMUST00000162156	CDS start not found	#N/A	protein_coding	1331361	ENSMUSG00000028101	protein_coding	Pias3
ENSMUST00000162778	#N/A	CDS end not found	protein_coding	1331361	ENSMUSG00000028101	protein_coding	Pias3
ENSMUST00000135765	CDS start not found	CDS end not found	protein_coding	1335229	ENSMUSG00000004934	protein_coding	Pias4
ENSMUST00000208089	CDS start not found	#N/A	protein_coding	1337240	ENSMUSG00000039361	protein_coding	Picalm
ENSMUST00000207084	CDS start not found	#N/A	protein_coding	1337240	ENSMUSG00000039361	protein_coding	Picalm
ENSMUST00000208684	#N/A	CDS end not found	protein_coding	1337240	ENSMUSG00000039361	protein_coding	Picalm
ENSMUST00000132576	CDS start not found	#N/A	protein_coding	1341680	ENSMUSG00000041482	protein_coding	Piezo2
ENSMUST00000235366	CDS start not found	CDS end not found	protein_coding	1341680	ENSMUSG00000041482	protein_coding	Piezo2
ENSMUST00000046860	CDS start not found	CDS end not found	protein_coding	1341680	ENSMUSG00000041482	protein_coding	Piezo2
ENSMUST00000136205	#N/A	CDS end not found	protein_coding	1324924	ENSMUSG00000041064	protein_coding	Pif1
ENSMUST00000141046	#N/A	CDS end not found	protein_coding	1324924	ENSMUSG00000041064	protein_coding	Pif1
ENSMUST00000208741	#N/A	CDS end not found	protein_coding	1315070	ENSMUSG00000031381	protein_coding	Piga
ENSMUST00000208261	#N/A	CDS end not found	protein_coding	1315070	ENSMUSG00000031381	protein_coding	Piga
ENSMUST00000160881	#N/A	CDS end not found	protein_coding	1341956	ENSMUSG00000026698	protein_coding	Pigc
ENSMUST00000159648	#N/A	CDS end not found	protein_coding	1341956	ENSMUSG00000026698	protein_coding	Pigc
ENSMUST00000186195	CDS start not found	#N/A	protein_coding	1316346	ENSMUSG00000056536	protein_coding	Pign
ENSMUST00000149333	CDS start not found	#N/A	protein_coding	1311024	ENSMUSG00000028454	protein_coding	Pigo
ENSMUST00000138514	#N/A	CDS end not found	protein_coding	1323862	ENSMUSG00000022940	protein_coding	Pigp
ENSMUST00000135253	CDS start not found	CDS end not found	protein_coding	1331743	ENSMUSG00000025728	protein_coding	Pigq
ENSMUST00000207073	CDS start not found	#N/A	protein_coding	1331743	ENSMUSG00000025728	protein_coding	Pigq
ENSMUST00000133650	CDS start not found	#N/A	protein_coding	1331743	ENSMUSG00000025728	protein_coding	Pigq
ENSMUST00000208499	CDS start not found	CDS end not found	protein_coding	1331743	ENSMUSG00000025728	protein_coding	Pigq
ENSMUST00000148307	#N/A	CDS end not found	protein_coding	1331743	ENSMUSG00000025728	protein_coding	Pigq
ENSMUST00000139226	#N/A	CDS end not found	protein_coding	1331743	ENSMUSG00000025728	protein_coding	Pigq
ENSMUST00000145745	#N/A	CDS end not found	protein_coding	1331743	ENSMUSG00000025728	protein_coding	Pigq
ENSMUST00000148382	#N/A	CDS end not found	protein_coding	1331743	ENSMUSG00000025728	protein_coding	Pigq
ENSMUST00000133792	#N/A	CDS end not found	protein_coding	1322796	ENSMUSG00000026417	protein_coding	Pigr
ENSMUST00000137782	#N/A	CDS end not found	protein_coding	1322796	ENSMUSG00000026417	protein_coding	Pigr
ENSMUST00000211709	#N/A	CDS end not found	protein_coding	1300769	ENSMUSG00000003423	protein_coding	Pih1d1
ENSMUST00000209847	#N/A	CDS end not found	protein_coding	1300769	ENSMUSG00000003423	protein_coding	Pih1d1
ENSMUST00000209954	#N/A	CDS end not found	protein_coding	1300769	ENSMUSG00000003423	protein_coding	Pih1d1
ENSMUST00000211414	#N/A	CDS end not found	protein_coding	1300769	ENSMUSG00000003423	protein_coding	Pih1d1
ENSMUST00000141366	#N/A	CDS end not found	protein_coding	1311928	ENSMUSG00000000167	protein_coding	Pih1d2
ENSMUST00000125606	#N/A	CDS end not found	protein_coding	1311928	ENSMUSG00000000167	protein_coding	Pih1d2
ENSMUST00000151197	#N/A	CDS end not found	protein_coding	1311928	ENSMUSG00000000167	protein_coding	Pih1d2
ENSMUST00000153707	#N/A	CDS end not found	protein_coding	1338910	ENSMUSG00000026447	protein_coding	Pik3c2b
ENSMUST00000111868	CDS start not found	#N/A	protein_coding	1308393	ENSMUSG00000030228	protein_coding	Pik3c2g
ENSMUST00000188066	#N/A	CDS end not found	protein_coding	1308393	ENSMUSG00000030228	protein_coding	Pik3c2g
ENSMUST00000185968	#N/A	CDS end not found	protein_coding	1308393	ENSMUSG00000030228	protein_coding	Pik3c2g
ENSMUST00000124723	#N/A	CDS end not found	protein_coding	1304492	ENSMUSG00000032462	protein_coding	Pik3cb
ENSMUST00000127273	#N/A	CDS end not found	protein_coding	1296201	ENSMUSG00000039936	protein_coding	Pik3cd
ENSMUST00000131224	#N/A	CDS end not found	protein_coding	1296201	ENSMUSG00000039936	protein_coding	Pik3cd
ENSMUST00000146612	#N/A	CDS end not found	protein_coding	1296201	ENSMUSG00000039936	protein_coding	Pik3cd
ENSMUST00000134534	#N/A	CDS end not found	protein_coding	1296201	ENSMUSG00000039936	protein_coding	Pik3cd
ENSMUST00000156309	#N/A	CDS end not found	protein_coding	1296201	ENSMUSG00000039936	protein_coding	Pik3cd
ENSMUST00000138907	CDS start not found	#N/A	protein_coding	1296684	ENSMUSG00000034614	protein_coding	Pik3ip1
ENSMUST00000136536	#N/A	CDS end not found	protein_coding	1296684	ENSMUSG00000034614	protein_coding	Pik3ip1
ENSMUST00000136474	#N/A	CDS end not found	protein_coding	1296684	ENSMUSG00000034614	protein_coding	Pik3ip1
ENSMUST00000187009	#N/A	CDS end not found	protein_coding	1309042	ENSMUSG00000041417	protein_coding	Pik3r1
ENSMUST00000185795	#N/A	CDS end not found	protein_coding	1309042	ENSMUSG00000041417	protein_coding	Pik3r1
ENSMUST00000143785	CDS start not found	#N/A	protein_coding	1312410	ENSMUSG00000031834	protein_coding	Pik3r2
ENSMUST00000154685	CDS start not found	CDS end not found	protein_coding	1312410	ENSMUSG00000031834	protein_coding	Pik3r2
ENSMUST00000217525	CDS start not found	#N/A	protein_coding	1350522	ENSMUSG00000111826	protein_coding	Pik3r2
ENSMUST00000214572	CDS start not found	CDS end not found	protein_coding	1350522	ENSMUSG00000111826	protein_coding	Pik3r2
ENSMUST00000147292	#N/A	CDS end not found	protein_coding	1326944	ENSMUSG00000028698	protein_coding	Pik3r3
ENSMUST00000190358	#N/A	CDS end not found	protein_coding	1326988	ENSMUSG00000032571	protein_coding	Pik3r4
ENSMUST00000186943	#N/A	CDS end not found	protein_coding	1326988	ENSMUSG00000032571	protein_coding	Pik3r4
ENSMUST00000197586	#N/A	CDS end not found	protein_coding	1343012	ENSMUSG00000046245	protein_coding	Pilra
ENSMUST00000199028	#N/A	CDS end not found	protein_coding	1343012	ENSMUSG00000046245	protein_coding	Pilra
ENSMUST00000198703	CDS start not found	#N/A	protein_coding	1331163	ENSMUSG00000066684	protein_coding	Pilrb1
ENSMUST00000196195	#N/A	CDS end not found	protein_coding	1331163	ENSMUSG00000066684	protein_coding	Pilrb1
ENSMUST00000199247	CDS start not found	#N/A	protein_coding	1331398	ENSMUSG00000066682	protein_coding	Pilrb2
ENSMUST00000199773	#N/A	CDS end not found	protein_coding	1331398	ENSMUSG00000066682	protein_coding	Pilrb2
ENSMUST00000234650	CDS start not found	CDS end not found	protein_coding	1343279	ENSMUSG00000024014	protein_coding	Pim1
ENSMUST00000033495	CDS start not found	#N/A	protein_coding	1298059	ENSMUSG00000031155	protein_coding	Pim2
ENSMUST00000125655	#N/A	CDS end not found	protein_coding	1323229	ENSMUSG00000020808	protein_coding	Pimreg
ENSMUST00000122871	#N/A	CDS end not found	protein_coding	1323229	ENSMUSG00000020808	protein_coding	Pimreg
ENSMUST00000204575	CDS start not found	#N/A	protein_coding	1324082	ENSMUSG00000058499	protein_coding	Pip
ENSMUST00000152981	CDS start not found	CDS end not found	protein_coding	1334316	ENSMUSG00000026737	protein_coding	Pip4k2a
ENSMUST00000148583	CDS start not found	#N/A	protein_coding	1334316	ENSMUSG00000026737	protein_coding	Pip4k2a
ENSMUST00000161669	CDS start not found	#N/A	protein_coding	1326712	ENSMUSG00000035953	protein_coding	Pip4p1
ENSMUST00000160538	#N/A	CDS end not found	protein_coding	1326712	ENSMUSG00000035953	protein_coding	Pip4p1
ENSMUST00000161719	CDS start not found	CDS end not found	protein_coding	1342734	ENSMUSG00000034902	protein_coding	Pip5k1c
ENSMUST00000145412	#N/A	CDS end not found	protein_coding	1313469	ENSMUSG00000031379	protein_coding	Pir
ENSMUST00000142779	CDS start not found	#N/A	protein_coding	1312625	ENSMUSG00000023452	protein_coding	Pisd
ENSMUST00000135248	#N/A	CDS end not found	protein_coding	1312625	ENSMUSG00000023452	protein_coding	Pisd
ENSMUST00000147458	#N/A	CDS end not found	protein_coding	1315287	ENSMUSG00000028669	protein_coding	Pithd1
ENSMUST00000123404	#N/A	CDS end not found	protein_coding	1315287	ENSMUSG00000028669	protein_coding	Pithd1
ENSMUST00000134763	#N/A	CDS end not found	protein_coding	1339246	ENSMUSG00000040430	protein_coding	Pitpnc1
ENSMUST00000131265	#N/A	CDS end not found	protein_coding	1308480	ENSMUSG00000024851	protein_coding	Pitpnm1
ENSMUST00000181798	#N/A	CDS end not found	protein_coding	1351123	ENSMUSG00000097096	protein_coding	Pitpnm1
ENSMUST00000161644	#N/A	CDS end not found	protein_coding	1330676	ENSMUSG00000029406	protein_coding	Pitpnm2
ENSMUST00000173618	#N/A	CDS end not found	protein_coding	1339001	ENSMUSG00000021506	protein_coding	Pitx1
ENSMUST00000173645	#N/A	CDS end not found	protein_coding	1321100	ENSMUSG00000028023	protein_coding	Pitx2
ENSMUST00000172971	#N/A	CDS end not found	protein_coding	1337754	ENSMUSG00000025229	protein_coding	Pitx3
ENSMUST00000200192	#N/A	CDS end not found	protein_coding	1336164	ENSMUSG00000029423	protein_coding	Piwil1
ENSMUST00000226426	#N/A	CDS end not found	protein_coding	1320226	ENSMUSG00000033644	protein_coding	Piwil2
ENSMUST00000226229	#N/A	CDS end not found	protein_coding	1320226	ENSMUSG00000033644	protein_coding	Piwil2
ENSMUST00000136399	CDS start not found	#N/A	protein_coding	1317515	ENSMUSG00000036912	protein_coding	Piwil4
ENSMUST00000153471	#N/A	CDS end not found	protein_coding	1323677	ENSMUSG00000075267	protein_coding	Pjvk
ENSMUST00000144817	#N/A	CDS end not found	protein_coding	1323677	ENSMUSG00000075267	protein_coding	Pjvk
ENSMUST00000227836	CDS start not found	CDS end not found	protein_coding	1327018	ENSMUSG00000032855	protein_coding	Pkd1
ENSMUST00000227058	CDS start not found	CDS end not found	protein_coding	1327018	ENSMUSG00000032855	protein_coding	Pkd1
ENSMUST00000228745	CDS start not found	CDS end not found	protein_coding	1327018	ENSMUSG00000032855	protein_coding	Pkd1
ENSMUST00000154153	CDS start not found	#N/A	protein_coding	1320402	ENSMUSG00000046634	protein_coding	Pkd1l1
ENSMUST00000212545	CDS start not found	#N/A	protein_coding	1309754	ENSMUSG00000048827	protein_coding	Pkd1l3
ENSMUST00000170758	CDS start not found	CDS end not found	protein_coding	1334166	ENSMUSG00000024247	protein_coding	Pkdcc
ENSMUST00000192468	#N/A	CDS end not found	protein_coding	1302081	ENSMUSG00000027499	protein_coding	Pkia
ENSMUST00000177438	#N/A	CDS end not found	protein_coding	1316861	ENSMUSG00000019876	protein_coding	Pkib
ENSMUST00000152418	#N/A	CDS end not found	protein_coding	1341990	ENSMUSG00000035268	protein_coding	Pkig
ENSMUST00000131228	#N/A	CDS end not found	protein_coding	1341990	ENSMUSG00000035268	protein_coding	Pkig
ENSMUST00000135537	#N/A	CDS end not found	protein_coding	1341990	ENSMUSG00000035268	protein_coding	Pkig
ENSMUST00000127058	#N/A	CDS end not found	protein_coding	1328255	ENSMUSG00000041237	protein_coding	Pklr
ENSMUST00000216620	#N/A	CDS end not found	protein_coding	1330827	ENSMUSG00000032294	protein_coding	Pkm
ENSMUST00000217353	#N/A	CDS end not found	protein_coding	1330827	ENSMUSG00000032294	protein_coding	Pkm
ENSMUST00000217038	#N/A	CDS end not found	protein_coding	1330827	ENSMUSG00000032294	protein_coding	Pkm
ENSMUST00000213930	#N/A	CDS end not found	protein_coding	1330827	ENSMUSG00000032294	protein_coding	Pkm
ENSMUST00000216857	#N/A	CDS end not found	protein_coding	1330827	ENSMUSG00000032294	protein_coding	Pkm
ENSMUST00000215660	#N/A	CDS end not found	protein_coding	1330827	ENSMUSG00000032294	protein_coding	Pkm
ENSMUST00000215623	#N/A	CDS end not found	protein_coding	1330827	ENSMUSG00000032294	protein_coding	Pkm
ENSMUST00000174680	CDS start not found	CDS end not found	protein_coding	1318439	ENSMUSG00000004591	protein_coding	Pkn2
ENSMUST00000125346	#N/A	CDS end not found	protein_coding	1323484	ENSMUSG00000026785	protein_coding	Pkn3
ENSMUST00000150770	#N/A	CDS end not found	protein_coding	1323484	ENSMUSG00000026785	protein_coding	Pkn3
ENSMUST00000235869	#N/A	CDS end not found	protein_coding	1322580	ENSMUSG00000006705	protein_coding	Pknox1
ENSMUST00000189294	#N/A	CDS end not found	protein_coding	1325372	ENSMUSG00000035934	protein_coding	Pknox2
ENSMUST00000177444	#N/A	CDS end not found	protein_coding	1325372	ENSMUSG00000035934	protein_coding	Pknox2
ENSMUST00000188348	#N/A	CDS end not found	protein_coding	1325372	ENSMUSG00000035934	protein_coding	Pknox2
ENSMUST00000188057	#N/A	CDS end not found	protein_coding	1325372	ENSMUSG00000035934	protein_coding	Pknox2
ENSMUST00000163041	#N/A	CDS end not found	protein_coding	1331460	ENSMUSG00000054065	protein_coding	Pkp3
ENSMUST00000159375	#N/A	CDS end not found	protein_coding	1331460	ENSMUSG00000054065	protein_coding	Pkp3
ENSMUST00000123908	#N/A	CDS end not found	protein_coding	1336506	ENSMUSG00000026991	protein_coding	Pkp4
ENSMUST00000162643	CDS start not found	#N/A	protein_coding	1296071	ENSMUSG00000009646	protein_coding	Pla2g12b
ENSMUST00000125568	#N/A	CDS end not found	protein_coding	1340814	ENSMUSG00000029522	protein_coding	Pla2g1b
ENSMUST00000124660	#N/A	CDS end not found	protein_coding	1333475	ENSMUSG00000028750	protein_coding	Pla2g2c
ENSMUST00000190507	#N/A	CDS end not found	protein_coding	1334167	ENSMUSG00000056220	protein_coding	Pla2g4a
ENSMUST00000173109	#N/A	CDS end not found	protein_coding	1315199	ENSMUSG00000042632	protein_coding	Pla2g6
ENSMUST00000173632	#N/A	CDS end not found	protein_coding	1315199	ENSMUSG00000042632	protein_coding	Pla2g6
ENSMUST00000172936	#N/A	CDS end not found	protein_coding	1315199	ENSMUSG00000042632	protein_coding	Pla2g6
ENSMUST00000167214	#N/A	CDS end not found	protein_coding	1321341	ENSMUSG00000023913	protein_coding	Pla2g7
ENSMUST00000167418	#N/A	CDS end not found	protein_coding	1321341	ENSMUSG00000023913	protein_coding	Pla2g7
ENSMUST00000169694	#N/A	CDS end not found	protein_coding	1321341	ENSMUSG00000023913	protein_coding	Pla2g7
ENSMUST00000127656	CDS start not found	CDS end not found	protein_coding	1301418	ENSMUSG00000028577	protein_coding	Plaa
ENSMUST00000141887	#N/A	CDS end not found	protein_coding	1299943	ENSMUSG00000060675	protein_coding	Plaat3
ENSMUST00000148558	#N/A	CDS end not found	protein_coding	1300697	ENSMUSG00000024973	protein_coding	Plaat5
ENSMUST00000130313	#N/A	CDS end not found	protein_coding	1329818	ENSMUSG00000019817	protein_coding	Plagl1
ENSMUST00000193426	#N/A	CDS end not found	protein_coding	1329818	ENSMUSG00000019817	protein_coding	Plagl1
ENSMUST00000145103	#N/A	CDS end not found	protein_coding	1329818	ENSMUSG00000019817	protein_coding	Plagl1
ENSMUST00000143582	#N/A	CDS end not found	protein_coding	1329818	ENSMUSG00000019817	protein_coding	Plagl1
ENSMUST00000221999	#N/A	CDS end not found	protein_coding	1332061	ENSMUSG00000074863	protein_coding	Platr25
ENSMUST00000237808	CDS start not found	#N/A	protein_coding	1299075	ENSMUSG00000024960	protein_coding	Plcb3
ENSMUST00000235352	#N/A	CDS end not found	protein_coding	1299075	ENSMUSG00000024960	protein_coding	Plcb3
ENSMUST00000237074	#N/A	CDS end not found	protein_coding	1299075	ENSMUSG00000024960	protein_coding	Plcb3
ENSMUST00000147744	CDS start not found	#N/A	protein_coding	1337970	ENSMUSG00000039943	protein_coding	Plcb4
ENSMUST00000134310	#N/A	CDS end not found	protein_coding	1337970	ENSMUSG00000039943	protein_coding	Plcb4
ENSMUST00000128650	CDS start not found	#N/A	protein_coding	1330628	ENSMUSG00000020937	protein_coding	Plcd3
ENSMUST00000182999	#N/A	CDS end not found	protein_coding	1320839	ENSMUSG00000024998	protein_coding	Plce1
ENSMUST00000143997	CDS start not found	#N/A	protein_coding	1339985	ENSMUSG00000016933	protein_coding	Plcg1
ENSMUST00000174885	#N/A	CDS end not found	protein_coding	1339985	ENSMUSG00000016933	protein_coding	Plcg1
ENSMUST00000176861	CDS start not found	CDS end not found	protein_coding	1303757	ENSMUSG00000036834	protein_coding	Plch1
ENSMUST00000175947	#N/A	CDS end not found	protein_coding	1303757	ENSMUSG00000036834	protein_coding	Plch1
ENSMUST00000159188	#N/A	CDS end not found	protein_coding	1303757	ENSMUSG00000036834	protein_coding	Plch1
ENSMUST00000175982	CDS start not found	#N/A	protein_coding	1333318	ENSMUSG00000029055	protein_coding	Plch2
ENSMUST00000124517	CDS start not found	#N/A	protein_coding	1333318	ENSMUSG00000029055	protein_coding	Plch2
ENSMUST00000131173	#N/A	CDS end not found	protein_coding	1333318	ENSMUSG00000029055	protein_coding	Plch2
ENSMUST00000126098	#N/A	CDS end not found	protein_coding	1333318	ENSMUSG00000029055	protein_coding	Plch2
ENSMUST00000141066	#N/A	CDS end not found	protein_coding	1321893	ENSMUSG00000064247	protein_coding	Plcxd1
ENSMUST00000126594	CDS start not found	CDS end not found	protein_coding	1327094	ENSMUSG00000027695	protein_coding	Pld1
ENSMUST00000148827	CDS start not found	#N/A	protein_coding	1327094	ENSMUSG00000027695	protein_coding	Pld1
ENSMUST00000125338	#N/A	CDS end not found	protein_coding	1327094	ENSMUSG00000027695	protein_coding	Pld1
ENSMUST00000130678	CDS start not found	#N/A	protein_coding	1307915	ENSMUSG00000020828	protein_coding	Pld2
ENSMUST00000157075	#N/A	CDS end not found	protein_coding	1307915	ENSMUSG00000020828	protein_coding	Pld2
ENSMUST00000127240	#N/A	CDS end not found	protein_coding	1325981	ENSMUSG00000003363	protein_coding	Pld3
ENSMUST00000150964	#N/A	CDS end not found	protein_coding	1325981	ENSMUSG00000003363	protein_coding	Pld3
ENSMUST00000165210	CDS start not found	CDS end not found	protein_coding	1322834	ENSMUSG00000022565	protein_coding	Plec
ENSMUST00000165453	#N/A	CDS end not found	protein_coding	1322834	ENSMUSG00000022565	protein_coding	Plec
ENSMUST00000171634	#N/A	CDS end not found	protein_coding	1322834	ENSMUSG00000022565	protein_coding	Plec
ENSMUST00000166428	#N/A	CDS end not found	protein_coding	1322834	ENSMUSG00000022565	protein_coding	Plec
ENSMUST00000169289	#N/A	CDS end not found	protein_coding	1322834	ENSMUSG00000022565	protein_coding	Plec
ENSMUST00000170915	#N/A	CDS end not found	protein_coding	1322834	ENSMUSG00000022565	protein_coding	Plec
ENSMUST00000170728	#N/A	CDS end not found	protein_coding	1322834	ENSMUSG00000022565	protein_coding	Plec
ENSMUST00000167754	#N/A	CDS end not found	protein_coding	1322834	ENSMUSG00000022565	protein_coding	Plec
ENSMUST00000156101	#N/A	CDS end not found	protein_coding	1322189	ENSMUSG00000020120	protein_coding	Plek
ENSMUST00000126355	CDS start not found	#N/A	protein_coding	1301780	ENSMUSG00000040268	protein_coding	Plekha1
ENSMUST00000098866	#N/A	CDS end not found	protein_coding	1307087	ENSMUSG00000031557	protein_coding	Plekha2
ENSMUST00000125466	#N/A	CDS end not found	protein_coding	1307087	ENSMUSG00000031557	protein_coding	Plekha2
ENSMUST00000210797	CDS start not found	#N/A	protein_coding	1330982	ENSMUSG00000040428	protein_coding	Plekha4
ENSMUST00000211348	CDS start not found	#N/A	protein_coding	1330982	ENSMUSG00000040428	protein_coding	Plekha4
ENSMUST00000210480	#N/A	CDS end not found	protein_coding	1330982	ENSMUSG00000040428	protein_coding	Plekha4
ENSMUST00000203012	CDS start not found	#N/A	protein_coding	1317261	ENSMUSG00000030231	protein_coding	Plekha5
ENSMUST00000213444	CDS start not found	#N/A	protein_coding	1317261	ENSMUSG00000030231	protein_coding	Plekha5
ENSMUST00000203483	CDS start not found	#N/A	protein_coding	1317261	ENSMUSG00000030231	protein_coding	Plekha5
ENSMUST00000203955	CDS start not found	CDS end not found	protein_coding	1317261	ENSMUSG00000030231	protein_coding	Plekha5
ENSMUST00000205026	CDS start not found	#N/A	protein_coding	1317261	ENSMUSG00000030231	protein_coding	Plekha5
ENSMUST00000203517	#N/A	CDS end not found	protein_coding	1317261	ENSMUSG00000030231	protein_coding	Plekha5
ENSMUST00000187299	CDS start not found	CDS end not found	protein_coding	1340360	ENSMUSG00000041757	protein_coding	Plekha6
ENSMUST00000189598	CDS start not found	CDS end not found	protein_coding	1340360	ENSMUSG00000041757	protein_coding	Plekha6
ENSMUST00000190186	CDS start not found	#N/A	protein_coding	1340360	ENSMUSG00000041757	protein_coding	Plekha6
ENSMUST00000239123	#N/A	CDS end not found	protein_coding	1340360	ENSMUSG00000041757	protein_coding	Plekha6
ENSMUST00000212252	#N/A	CDS end not found	protein_coding	1340360	ENSMUSG00000041757	protein_coding	Plekha6
ENSMUST00000217046	CDS start not found	#N/A	protein_coding	1304645	ENSMUSG00000045659	protein_coding	Plekha7
ENSMUST00000182443	CDS start not found	#N/A	protein_coding	1304645	ENSMUSG00000045659	protein_coding	Plekha7
ENSMUST00000183281	CDS start not found	CDS end not found	protein_coding	1304645	ENSMUSG00000045659	protein_coding	Plekha7
ENSMUST00000216517	#N/A	CDS end not found	protein_coding	1304645	ENSMUSG00000045659	protein_coding	Plekha7
ENSMUST00000183057	#N/A	CDS end not found	protein_coding	1304645	ENSMUSG00000045659	protein_coding	Plekha7
ENSMUST00000139708	#N/A	CDS end not found	protein_coding	1337200	ENSMUSG00000030701	protein_coding	Plekhb1
ENSMUST00000208812	#N/A	CDS end not found	protein_coding	1337200	ENSMUSG00000030701	protein_coding	Plekhb1
ENSMUST00000138830	#N/A	CDS end not found	protein_coding	1337200	ENSMUSG00000030701	protein_coding	Plekhb1
ENSMUST00000151123	#N/A	CDS end not found	protein_coding	1337200	ENSMUSG00000030701	protein_coding	Plekhb1
ENSMUST00000152654	#N/A	CDS end not found	protein_coding	1297700	ENSMUSG00000026123	protein_coding	Plekhb2
ENSMUST00000137891	#N/A	CDS end not found	protein_coding	1308218	ENSMUSG00000049969	protein_coding	Plekhf2
ENSMUST00000154727	CDS start not found	#N/A	protein_coding	1326187	ENSMUSG00000040624	protein_coding	Plekhg1
ENSMUST00000136671	CDS start not found	#N/A	protein_coding	1326187	ENSMUSG00000040624	protein_coding	Plekhg1
ENSMUST00000147887	#N/A	CDS end not found	protein_coding	1326479	ENSMUSG00000037552	protein_coding	Plekhg2
ENSMUST00000147362	#N/A	CDS end not found	protein_coding	1326479	ENSMUSG00000037552	protein_coding	Plekhg2
ENSMUST00000144700	#N/A	CDS end not found	protein_coding	1326479	ENSMUSG00000037552	protein_coding	Plekhg2
ENSMUST00000217730	#N/A	CDS end not found	protein_coding	1341865	ENSMUSG00000052609	protein_coding	Plekhg3
ENSMUST00000218380	#N/A	CDS end not found	protein_coding	1341865	ENSMUSG00000052609	protein_coding	Plekhg3
ENSMUST00000219751	#N/A	CDS end not found	protein_coding	1341865	ENSMUSG00000052609	protein_coding	Plekhg3
ENSMUST00000160650	#N/A	CDS end not found	protein_coding	1308838	ENSMUSG00000014782	protein_coding	Plekhg4
ENSMUST00000217954	#N/A	CDS end not found	protein_coding	1339430	ENSMUSG00000060716	protein_coding	Plekhh1
ENSMUST00000123864	#N/A	CDS end not found	protein_coding	1337663	ENSMUSG00000035172	protein_coding	Plekhh3
ENSMUST00000219959	CDS start not found	#N/A	protein_coding	1341747	ENSMUSG00000035278	protein_coding	Plekhj1
ENSMUST00000218209	#N/A	CDS end not found	protein_coding	1341747	ENSMUSG00000035278	protein_coding	Plekhj1
ENSMUST00000123225	#N/A	CDS end not found	protein_coding	1308966	ENSMUSG00000051344	protein_coding	Plekhm3
ENSMUST00000123006	CDS start not found	#N/A	protein_coding	1315291	ENSMUSG00000015745	protein_coding	Plekho1
ENSMUST00000130043	CDS start not found	CDS end not found	protein_coding	1315291	ENSMUSG00000015745	protein_coding	Plekho1
ENSMUST00000143485	#N/A	CDS end not found	protein_coding	1315291	ENSMUSG00000015745	protein_coding	Plekho1
ENSMUST00000225909	#N/A	CDS end not found	protein_coding	1333701	ENSMUSG00000035818	protein_coding	Plekhs1
ENSMUST00000155367	#N/A	CDS end not found	protein_coding	1315469	ENSMUSG00000016495	protein_coding	Plgrkt
ENSMUST00000126800	#N/A	CDS end not found	protein_coding	1315469	ENSMUSG00000016495	protein_coding	Plgrkt
ENSMUST00000138051	#N/A	CDS end not found	protein_coding	1315469	ENSMUSG00000016495	protein_coding	Plgrkt
ENSMUST00000205553	CDS start not found	#N/A	protein_coding	1295604	ENSMUSG00000030546	protein_coding	Plin1
ENSMUST00000206083	CDS start not found	#N/A	protein_coding	1295604	ENSMUSG00000030546	protein_coding	Plin1
ENSMUST00000205747	#N/A	CDS end not found	protein_coding	1295604	ENSMUSG00000030546	protein_coding	Plin1
ENSMUST00000147097	#N/A	CDS end not found	protein_coding	1302669	ENSMUSG00000028494	protein_coding	Plin2
ENSMUST00000149700	#N/A	CDS end not found	protein_coding	1302669	ENSMUSG00000028494	protein_coding	Plin2
ENSMUST00000140382	#N/A	CDS end not found	protein_coding	1302669	ENSMUSG00000028494	protein_coding	Plin2
ENSMUST00000233070	#N/A	CDS end not found	protein_coding	1326369	ENSMUSG00000024197	protein_coding	Plin3
ENSMUST00000205901	CDS start not found	CDS end not found	protein_coding	1334533	ENSMUSG00000030867	protein_coding	Plk1
ENSMUST00000147730	CDS start not found	#N/A	protein_coding	1295139	ENSMUSG00000028680	protein_coding	Plk3
ENSMUST00000204032	CDS start not found	#N/A	protein_coding	1296130	ENSMUSG00000025758	protein_coding	Plk4
ENSMUST00000230793	CDS start not found	#N/A	protein_coding	1351086	ENSMUSG00000116326	protein_coding	Plk4
ENSMUST00000204473	#N/A	CDS end not found	protein_coding	1296130	ENSMUSG00000025758	protein_coding	Plk4
ENSMUST00000229461	#N/A	CDS end not found	protein_coding	1351086	ENSMUSG00000116326	protein_coding	Plk4
ENSMUST00000213043	CDS start not found	#N/A	protein_coding	1318419	ENSMUSG00000031775	protein_coding	Pllp
ENSMUST00000149129	CDS start not found	CDS end not found	protein_coding	1322793	ENSMUSG00000019055	protein_coding	Plod1
ENSMUST00000127100	CDS start not found	CDS end not found	protein_coding	1324121	ENSMUSG00000004846	protein_coding	Plod3
ENSMUST00000211393	CDS start not found	#N/A	protein_coding	1309038	ENSMUSG00000031485	protein_coding	Plpbp
ENSMUST00000211518	CDS start not found	#N/A	protein_coding	1309038	ENSMUSG00000031485	protein_coding	Plpbp
ENSMUST00000210765	CDS start not found	CDS end not found	protein_coding	1309038	ENSMUSG00000031485	protein_coding	Plpbp
ENSMUST00000210629	CDS start not found	#N/A	protein_coding	1306686	ENSMUSG00000031570	protein_coding	Plpp5
ENSMUST00000146502	CDS start not found	#N/A	protein_coding	1334266	ENSMUSG00000051373	protein_coding	Plpp7
ENSMUST00000165601	#N/A	CDS end not found	protein_coding	1338773	ENSMUSG00000035835	protein_coding	Plppr3
ENSMUST00000167707	#N/A	CDS end not found	protein_coding	1338773	ENSMUSG00000035835	protein_coding	Plppr3
ENSMUST00000166023	#N/A	CDS end not found	protein_coding	1338773	ENSMUSG00000035835	protein_coding	Plppr3
ENSMUST00000167897	#N/A	CDS end not found	protein_coding	1338773	ENSMUSG00000035835	protein_coding	Plppr3
ENSMUST00000197743	#N/A	CDS end not found	protein_coding	1303456	ENSMUSG00000044667	protein_coding	Plppr4
ENSMUST00000119760	#N/A	CDS end not found	protein_coding	1301218	ENSMUSG00000049493	protein_coding	Pls1
ENSMUST00000137192	#N/A	CDS end not found	protein_coding	1310591	ENSMUSG00000016382	protein_coding	Pls3
ENSMUST00000126911	#N/A	CDS end not found	protein_coding	1320309	ENSMUSG00000032372	protein_coding	Plscr2
ENSMUST00000152566	#N/A	CDS end not found	protein_coding	1333062	ENSMUSG00000019461	protein_coding	Plscr3
ENSMUST00000156255	#N/A	CDS end not found	protein_coding	1342961	ENSMUSG00000017754	protein_coding	Pltp
ENSMUST00000128110	#N/A	CDS end not found	protein_coding	1342961	ENSMUSG00000017754	protein_coding	Pltp
ENSMUST00000192988	CDS start not found	CDS end not found	protein_coding	1322169	ENSMUSG00000053646	protein_coding	Plxnb1
ENSMUST00000130366	#N/A	CDS end not found	protein_coding	1322169	ENSMUSG00000053646	protein_coding	Plxnb1
ENSMUST00000131462	#N/A	CDS end not found	protein_coding	1322169	ENSMUSG00000053646	protein_coding	Plxnb1
ENSMUST00000131590	CDS start not found	CDS end not found	protein_coding	1341126	ENSMUSG00000030123	protein_coding	Plxnd1
ENSMUST00000152989	CDS start not found	#N/A	protein_coding	1329183	ENSMUSG00000042251	protein_coding	Pm20d1
ENSMUST00000217836	#N/A	CDS end not found	protein_coding	1343505	ENSMUSG00000025359	protein_coding	Pmel
ENSMUST00000219157	#N/A	CDS end not found	protein_coding	1343505	ENSMUSG00000025359	protein_coding	Pmel
ENSMUST00000139306	#N/A	CDS end not found	protein_coding	1342321	ENSMUSG00000038400	protein_coding	Pmepa1
ENSMUST00000126690	CDS start not found	#N/A	protein_coding	1333375	ENSMUSG00000036986	protein_coding	Pml
ENSMUST00000124063	CDS start not found	#N/A	protein_coding	1333375	ENSMUSG00000036986	protein_coding	Pml
ENSMUST00000124982	#N/A	CDS end not found	protein_coding	1333375	ENSMUSG00000036986	protein_coding	Pml
ENSMUST00000149648	#N/A	CDS end not found	protein_coding	1328396	ENSMUSG00000029017	protein_coding	Pmpcb
ENSMUST00000135246	#N/A	CDS end not found	protein_coding	1323985	ENSMUSG00000026098	protein_coding	Pms1
ENSMUST00000128337	#N/A	CDS end not found	protein_coding	1323985	ENSMUSG00000026098	protein_coding	Pms1
ENSMUST00000126590	#N/A	CDS end not found	protein_coding	1323985	ENSMUSG00000026098	protein_coding	Pms1
ENSMUST00000126412	#N/A	CDS end not found	protein_coding	1323985	ENSMUSG00000026098	protein_coding	Pms1
ENSMUST00000133358	#N/A	CDS end not found	protein_coding	1323985	ENSMUSG00000026098	protein_coding	Pms1
ENSMUST00000164999	CDS start not found	CDS end not found	protein_coding	1325085	ENSMUSG00000079109	protein_coding	Pms2
ENSMUST00000144187	#N/A	CDS end not found	protein_coding	1334711	ENSMUSG00000002012	protein_coding	Pnck
ENSMUST00000208666	CDS start not found	CDS end not found	protein_coding	1298714	ENSMUSG00000002963	protein_coding	Pnkp
ENSMUST00000200892	CDS start not found	CDS end not found	protein_coding	1298714	ENSMUSG00000002963	protein_coding	Pnkp
ENSMUST00000154968	#N/A	CDS end not found	protein_coding	1298714	ENSMUSG00000002963	protein_coding	Pnkp
ENSMUST00000232982	CDS start not found	CDS end not found	protein_coding	1318950	ENSMUSG00000073460	protein_coding	Pnldc1
ENSMUST00000238108	#N/A	CDS end not found	protein_coding	1323014	ENSMUSG00000046008	protein_coding	Pnlip
ENSMUST00000236445	#N/A	CDS end not found	protein_coding	1323697	ENSMUSG00000042179	protein_coding	Pnliprp1
ENSMUST00000152209	CDS start not found	#N/A	protein_coding	1321877	ENSMUSG00000050424	protein_coding	Pnma5
ENSMUST00000226871	#N/A	CDS end not found	protein_coding	1329650	ENSMUSG00000115338	protein_coding	Pnp
ENSMUST00000165487	#N/A	CDS end not found	protein_coding	1333843	ENSMUSG00000025509	protein_coding	Pnpla2
ENSMUST00000169665	#N/A	CDS end not found	protein_coding	1333843	ENSMUSG00000025509	protein_coding	Pnpla2
ENSMUST00000207421	CDS start not found	CDS end not found	protein_coding	1306644	ENSMUSG00000004565	protein_coding	Pnpla6
ENSMUST00000207336	CDS start not found	CDS end not found	protein_coding	1306644	ENSMUSG00000004565	protein_coding	Pnpla6
ENSMUST00000208310	#N/A	CDS end not found	protein_coding	1306644	ENSMUSG00000004565	protein_coding	Pnpla6
ENSMUST00000207146	#N/A	CDS end not found	protein_coding	1306644	ENSMUSG00000004565	protein_coding	Pnpla6
ENSMUST00000208762	#N/A	CDS end not found	protein_coding	1306644	ENSMUSG00000004565	protein_coding	Pnpla6
ENSMUST00000207424	#N/A	CDS end not found	protein_coding	1306644	ENSMUSG00000004565	protein_coding	Pnpla6
ENSMUST00000146153	CDS start not found	CDS end not found	protein_coding	1312708	ENSMUSG00000036833	protein_coding	Pnpla7
ENSMUST00000152777	#N/A	CDS end not found	protein_coding	1312708	ENSMUSG00000036833	protein_coding	Pnpla7
ENSMUST00000153618	#N/A	CDS end not found	protein_coding	1312708	ENSMUSG00000036833	protein_coding	Pnpla7
ENSMUST00000156082	CDS start not found	#N/A	protein_coding	1327237	ENSMUSG00000036257	protein_coding	Pnpla8
ENSMUST00000218803	CDS start not found	#N/A	protein_coding	1327237	ENSMUSG00000036257	protein_coding	Pnpla8
ENSMUST00000125757	#N/A	CDS end not found	protein_coding	1327237	ENSMUSG00000036257	protein_coding	Pnpla8
ENSMUST00000218954	#N/A	CDS end not found	protein_coding	1327237	ENSMUSG00000036257	protein_coding	Pnpla8
ENSMUST00000142585	#N/A	CDS end not found	protein_coding	1336173	ENSMUSG00000028675	protein_coding	Pnrc2
ENSMUST00000216306	CDS start not found	#N/A	protein_coding	1340392	ENSMUSG00000023345	protein_coding	Poc1a
ENSMUST00000214483	CDS start not found	#N/A	protein_coding	1340392	ENSMUSG00000023345	protein_coding	Poc1a
ENSMUST00000214208	CDS start not found	#N/A	protein_coding	1340392	ENSMUSG00000023345	protein_coding	Poc1a
ENSMUST00000146851	CDS start not found	#N/A	protein_coding	1303765	ENSMUSG00000028600	protein_coding	Podn
ENSMUST00000130026	CDS start not found	#N/A	protein_coding	1303765	ENSMUSG00000028600	protein_coding	Podn
ENSMUST00000140455	#N/A	CDS end not found	protein_coding	1333858	ENSMUSG00000033152	protein_coding	Podxl2
ENSMUST00000145780	#N/A	CDS end not found	protein_coding	1333858	ENSMUSG00000033152	protein_coding	Podxl2
ENSMUST00000218117	CDS start not found	#N/A	protein_coding	1330376	ENSMUSG00000020260	protein_coding	Pofut2
ENSMUST00000219376	CDS start not found	CDS end not found	protein_coding	1330376	ENSMUSG00000020260	protein_coding	Pofut2
ENSMUST00000214164	CDS start not found	#N/A	protein_coding	1305188	ENSMUSG00000034487	protein_coding	Poglut3
ENSMUST00000235535	CDS start not found	#N/A	protein_coding	1296496	ENSMUSG00000024833	protein_coding	Pola2
ENSMUST00000236013	#N/A	CDS end not found	protein_coding	1296496	ENSMUSG00000024833	protein_coding	Pola2
ENSMUST00000235224	#N/A	CDS end not found	protein_coding	1296496	ENSMUSG00000024833	protein_coding	Pola2
ENSMUST00000145956	#N/A	CDS end not found	protein_coding	1317701	ENSMUSG00000038644	protein_coding	Pold1
ENSMUST00000153995	#N/A	CDS end not found	protein_coding	1316978	ENSMUSG00000020471	protein_coding	Pold2
ENSMUST00000208184	#N/A	CDS end not found	protein_coding	1325858	ENSMUSG00000030726	protein_coding	Pold3
ENSMUST00000129372	#N/A	CDS end not found	protein_coding	1343667	ENSMUSG00000041815	protein_coding	Poldip3
ENSMUST00000139668	CDS start not found	CDS end not found	protein_coding	1330720	ENSMUSG00000039176	protein_coding	Polg
ENSMUST00000143672	CDS start not found	CDS end not found	protein_coding	1330720	ENSMUSG00000039176	protein_coding	Polg
ENSMUST00000201030	CDS start not found	CDS end not found	protein_coding	1330720	ENSMUSG00000039176	protein_coding	Polg
ENSMUST00000201662	CDS start not found	#N/A	protein_coding	1330720	ENSMUSG00000039176	protein_coding	Polg
ENSMUST00000201907	CDS start not found	CDS end not found	protein_coding	1330720	ENSMUSG00000039176	protein_coding	Polg
ENSMUST00000139290	CDS start not found	#N/A	protein_coding	1330720	ENSMUSG00000039176	protein_coding	Polg
ENSMUST00000125562	#N/A	CDS end not found	protein_coding	1330720	ENSMUSG00000039176	protein_coding	Polg
ENSMUST00000223475	#N/A	CDS end not found	protein_coding	1326400	ENSMUSG00000021668	protein_coding	Polk
ENSMUST00000142706	#N/A	CDS end not found	protein_coding	1328962	ENSMUSG00000067148	protein_coding	Polr1c
ENSMUST00000173349	#N/A	CDS end not found	protein_coding	1328962	ENSMUSG00000067148	protein_coding	Polr1c
ENSMUST00000054723	CDS start not found	#N/A	protein_coding	1328769	ENSMUSG00000028318	protein_coding	Polr1e
ENSMUST00000212124	CDS start not found	#N/A	protein_coding	1322192	ENSMUSG00000031783	protein_coding	Polr2c
ENSMUST00000161038	#N/A	CDS end not found	protein_coding	1318315	ENSMUSG00000021018	protein_coding	Polr2h
ENSMUST00000149654	#N/A	CDS end not found	protein_coding	1324920	ENSMUSG00000019738	protein_coding	Polr2i
ENSMUST00000161662	CDS start not found	#N/A	protein_coding	1332068	ENSMUSG00000020329	protein_coding	Polrmt
ENSMUST00000220006	#N/A	CDS end not found	protein_coding	1335079	ENSMUSG00000020660	protein_coding	Pomc
ENSMUST00000218169	#N/A	CDS end not found	protein_coding	1335079	ENSMUSG00000020660	protein_coding	Pomc
ENSMUST00000215084	#N/A	CDS end not found	protein_coding	1337303	ENSMUSG00000066235	protein_coding	Pomgnt2
ENSMUST00000214511	#N/A	CDS end not found	protein_coding	1337303	ENSMUSG00000066235	protein_coding	Pomgnt2
ENSMUST00000214533	#N/A	CDS end not found	protein_coding	1337303	ENSMUSG00000066235	protein_coding	Pomgnt2
ENSMUST00000123740	#N/A	CDS end not found	protein_coding	1339797	ENSMUSG00000039254	protein_coding	Pomt1
ENSMUST00000146485	#N/A	CDS end not found	protein_coding	1339797	ENSMUSG00000039254	protein_coding	Pomt1
ENSMUST00000177159	#N/A	CDS end not found	protein_coding	1306666	ENSMUSG00000002588	protein_coding	Pon1
ENSMUST00000125686	#N/A	CDS end not found	protein_coding	1307508	ENSMUSG00000029759	protein_coding	Pon3
ENSMUST00000175658	#N/A	CDS end not found	protein_coding	1301256	ENSMUSG00000019848	protein_coding	Popdc3
