## Supplemental Table 1 for "Genes adapt to outsmart gene targeting strategies in mutant mouse strains by skipping exons to reinitiate transcription and translation" (part 2 of 2)

### Sheet: Mouse (continued)
stable_id transcript	CDS 5' Incomplete: cds_start_NF	CDS 3' Incomplete: cds_end_NF	transcript biotype	gene_id	stable_id (gene)	biotype (gene)	symbol
ENSMUST00000127096	CDS start not found	CDS end not found	protein_coding	1321610	ENSMUSG00000005514	protein_coding	Por
ENSMUST00000153500	#N/A	CDS end not found	protein_coding	1321610	ENSMUSG00000005514	protein_coding	Por
ENSMUST00000153515	#N/A	CDS end not found	protein_coding	1321610	ENSMUSG00000005514	protein_coding	Por
ENSMUST00000143258	CDS start not found	#N/A	protein_coding	1303458	ENSMUSG00000027750	protein_coding	Postn
ENSMUST00000233557	#N/A	CDS end not found	protein_coding	1322118	ENSMUSG00000024174	protein_coding	Pot1b
ENSMUST00000232825	#N/A	CDS end not found	protein_coding	1351053	ENSMUSG00000098835	protein_coding	Pot1b
ENSMUST00000214322	CDS start not found	#N/A	protein_coding	1296421	ENSMUSG00000032053	protein_coding	Pou2af1
ENSMUST00000184799	CDS start not found	#N/A	protein_coding	1317357	ENSMUSG00000026565	protein_coding	Pou2f1
ENSMUST00000159212	CDS start not found	#N/A	protein_coding	1317357	ENSMUSG00000026565	protein_coding	Pou2f1
ENSMUST00000194366	CDS start not found	CDS end not found	protein_coding	1317357	ENSMUSG00000026565	protein_coding	Pou2f1
ENSMUST00000177358	#N/A	CDS end not found	protein_coding	1317357	ENSMUSG00000026565	protein_coding	Pou2f1
ENSMUST00000176800	#N/A	CDS end not found	protein_coding	1317357	ENSMUSG00000026565	protein_coding	Pou2f1
ENSMUST00000147146	CDS start not found	CDS end not found	protein_coding	1326701	ENSMUSG00000008496	protein_coding	Pou2f2
ENSMUST00000173256	#N/A	CDS end not found	protein_coding	1333560	ENSMUSG00000024406	protein_coding	Pou5f1
ENSMUST00000173934	#N/A	CDS end not found	protein_coding	1333560	ENSMUSG00000024406	protein_coding	Pou5f1
ENSMUST00000173805	#N/A	CDS end not found	protein_coding	1333560	ENSMUSG00000024406	protein_coding	Pou5f1
ENSMUST00000174782	#N/A	CDS end not found	protein_coding	1333560	ENSMUSG00000024406	protein_coding	Pou5f1
ENSMUST00000172651	#N/A	CDS end not found	protein_coding	1333560	ENSMUSG00000024406	protein_coding	Pou5f1
ENSMUST00000139064	CDS start not found	#N/A	protein_coding	1300990	ENSMUSG00000009734	protein_coding	Pou6f2
ENSMUST00000175703	CDS start not found	#N/A	protein_coding	1300990	ENSMUSG00000009734	protein_coding	Pou6f2
ENSMUST00000106315	CDS start not found	#N/A	protein_coding	1331941	ENSMUSG00000028013	protein_coding	Ppa2
ENSMUST00000169040	#N/A	CDS end not found	protein_coding	1318352	ENSMUSG00000002250	protein_coding	Ppard
ENSMUST00000205213	#N/A	CDS end not found	protein_coding	1332974	ENSMUSG00000000440	protein_coding	Pparg
ENSMUST00000204305	#N/A	CDS end not found	protein_coding	1332974	ENSMUSG00000000440	protein_coding	Pparg
ENSMUST00000127135	#N/A	CDS end not found	protein_coding	1302735	ENSMUSG00000029167	protein_coding	Ppargc1a
ENSMUST00000215961	CDS start not found	#N/A	protein_coding	1332051	ENSMUSG00000063849	protein_coding	Ppcdc
ENSMUST00000214166	#N/A	CDS end not found	protein_coding	1332051	ENSMUSG00000063849	protein_coding	Ppcdc
ENSMUST00000215883	#N/A	CDS end not found	protein_coding	1332051	ENSMUSG00000063849	protein_coding	Ppcdc
ENSMUST00000214065	#N/A	CDS end not found	protein_coding	1332051	ENSMUSG00000063849	protein_coding	Ppcdc
ENSMUST00000215299	#N/A	CDS end not found	protein_coding	1332051	ENSMUSG00000063849	protein_coding	Ppcdc
ENSMUST00000135856	#N/A	CDS end not found	protein_coding	1312189	ENSMUSG00000062168	protein_coding	Ppef1
ENSMUST00000136888	#N/A	CDS end not found	protein_coding	1312189	ENSMUSG00000062168	protein_coding	Ppef1
ENSMUST00000210248	CDS start not found	#N/A	protein_coding	1315711	ENSMUSG00000003863	protein_coding	Ppfia3
ENSMUST00000186730	CDS start not found	#N/A	protein_coding	1337247	ENSMUSG00000026458	protein_coding	Ppfia4
ENSMUST00000154221	CDS start not found	CDS end not found	protein_coding	1310604	ENSMUSG00000016487	protein_coding	Ppfibp1
ENSMUST00000155415	CDS start not found	CDS end not found	protein_coding	1310604	ENSMUSG00000016487	protein_coding	Ppfibp1
ENSMUST00000136837	CDS start not found	CDS end not found	protein_coding	1310604	ENSMUSG00000016487	protein_coding	Ppfibp1
ENSMUST00000203730	#N/A	CDS end not found	protein_coding	1310604	ENSMUSG00000016487	protein_coding	Ppfibp1
ENSMUST00000204660	#N/A	CDS end not found	protein_coding	1310604	ENSMUSG00000016487	protein_coding	Ppfibp1
ENSMUST00000208159	CDS start not found	#N/A	protein_coding	1301600	ENSMUSG00000036528	protein_coding	Ppfibp2
ENSMUST00000208956	#N/A	CDS end not found	protein_coding	1301600	ENSMUSG00000036528	protein_coding	Ppfibp2
ENSMUST00000239294	#N/A	CDS end not found	protein_coding	1301600	ENSMUSG00000036528	protein_coding	Ppfibp2
ENSMUST00000230385	#N/A	CDS end not found	protein_coding	1340106	ENSMUSG00000036167	protein_coding	Pphln1
ENSMUST00000144652	#N/A	CDS end not found	protein_coding	1303813	ENSMUSG00000042133	protein_coding	Ppig
ENSMUST00000147077	CDS start not found	#N/A	protein_coding	1312638	ENSMUSG00000060288	protein_coding	Ppih
ENSMUST00000232481	#N/A	CDS end not found	protein_coding	1316788	ENSMUSG00000022771	protein_coding	Ppil2
ENSMUST00000190048	#N/A	CDS end not found	protein_coding	1342825	ENSMUSG00000026035	protein_coding	Ppil3
ENSMUST00000185990	#N/A	CDS end not found	protein_coding	1342825	ENSMUSG00000026035	protein_coding	Ppil3
ENSMUST00000214145	CDS start not found	#N/A	protein_coding	1339724	ENSMUSG00000078451	protein_coding	Ppil6
ENSMUST00000132114	CDS start not found	CDS end not found	protein_coding	1318383	ENSMUSG00000033526	protein_coding	Ppip5k1
ENSMUST00000155568	CDS start not found	CDS end not found	protein_coding	1318383	ENSMUSG00000033526	protein_coding	Ppip5k1
ENSMUST00000132613	CDS start not found	CDS end not found	protein_coding	1318383	ENSMUSG00000033526	protein_coding	Ppip5k1
ENSMUST00000127255	CDS start not found	CDS end not found	protein_coding	1318383	ENSMUSG00000033526	protein_coding	Ppip5k1
ENSMUST00000134796	#N/A	CDS end not found	protein_coding	1318383	ENSMUSG00000033526	protein_coding	Ppip5k1
ENSMUST00000191556	CDS start not found	#N/A	protein_coding	1326690	ENSMUSG00000040648	protein_coding	Ppip5k2
ENSMUST00000222790	#N/A	CDS end not found	protein_coding	1315389	ENSMUSG00000021096	protein_coding	Ppm1a
ENSMUST00000221502	#N/A	CDS end not found	protein_coding	1315389	ENSMUSG00000021096	protein_coding	Ppm1a
ENSMUST00000127717	#N/A	CDS end not found	protein_coding	1328300	ENSMUSG00000020525	protein_coding	Ppm1d
ENSMUST00000232247	#N/A	CDS end not found	protein_coding	1311695	ENSMUSG00000026181	protein_coding	Ppm1f
ENSMUST00000200778	CDS start not found	CDS end not found	protein_coding	1315267	ENSMUSG00000029147	protein_coding	Ppm1g
ENSMUST00000201407	CDS start not found	#N/A	protein_coding	1315267	ENSMUSG00000029147	protein_coding	Ppm1g
ENSMUST00000204607	CDS start not found	#N/A	protein_coding	1312057	ENSMUSG00000037826	protein_coding	Ppm1k
ENSMUST00000136431	CDS start not found	#N/A	protein_coding	1337992	ENSMUSG00000020253	protein_coding	Ppm1m
ENSMUST00000207634	CDS start not found	#N/A	protein_coding	1328551	ENSMUSG00000030718	protein_coding	Ppme1
ENSMUST00000192956	#N/A	CDS end not found	protein_coding	1328882	ENSMUSG00000062729	protein_coding	Ppox
ENSMUST00000197730	CDS start not found	#N/A	protein_coding	1310856	ENSMUSG00000004455	protein_coding	Ppp1cc
ENSMUST00000151664	#N/A	CDS end not found	protein_coding	1341814	ENSMUSG00000039220	protein_coding	Ppp1r10
ENSMUST00000173540	#N/A	CDS end not found	protein_coding	1340736	ENSMUSG00000036398	protein_coding	Ppp1r11
ENSMUST00000219759	CDS start not found	#N/A	protein_coding	1334312	ENSMUSG00000019907	protein_coding	Ppp1r12a
ENSMUST00000124248	CDS start not found	#N/A	protein_coding	1304411	ENSMUSG00000019254	protein_coding	Ppp1r12c
ENSMUST00000220486	CDS start not found	#N/A	protein_coding	1331228	ENSMUSG00000021285	protein_coding	Ppp1r13b
ENSMUST00000140836	#N/A	CDS end not found	protein_coding	1308318	ENSMUSG00000040734	protein_coding	Ppp1r13l
ENSMUST00000127785	#N/A	CDS end not found	protein_coding	1308318	ENSMUSG00000040734	protein_coding	Ppp1r13l
ENSMUST00000132655	#N/A	CDS end not found	protein_coding	1308318	ENSMUSG00000040734	protein_coding	Ppp1r13l
ENSMUST00000236218	CDS start not found	#N/A	protein_coding	1299267	ENSMUSG00000056612	protein_coding	Ppp1r14b
ENSMUST00000237235	CDS start not found	#N/A	protein_coding	1299267	ENSMUSG00000056612	protein_coding	Ppp1r14b
ENSMUST00000211212	CDS start not found	#N/A	protein_coding	1325227	ENSMUSG00000040435	protein_coding	Ppp1r15a
ENSMUST00000145073	CDS start not found	#N/A	protein_coding	1338935	ENSMUSG00000037754	protein_coding	Ppp1r16b
ENSMUST00000236733	#N/A	CDS end not found	protein_coding	1311414	ENSMUSG00000035179	protein_coding	Ppp1r32
ENSMUST00000126126	CDS start not found	CDS end not found	protein_coding	1342766	ENSMUSG00000029725	protein_coding	Ppp1r35
ENSMUST00000198929	CDS start not found	#N/A	protein_coding	1342766	ENSMUSG00000029725	protein_coding	Ppp1r35
ENSMUST00000132788	CDS start not found	CDS end not found	protein_coding	1304373	ENSMUSG00000039556	protein_coding	Ppp1r3f
ENSMUST00000147000	CDS start not found	#N/A	protein_coding	1312153	ENSMUSG00000025916	protein_coding	Ppp1r42
ENSMUST00000176398	#N/A	CDS end not found	protein_coding	1312153	ENSMUSG00000025916	protein_coding	Ppp1r42
ENSMUST00000185498	#N/A	CDS end not found	protein_coding	1329487	ENSMUSG00000026275	protein_coding	Ppp1r7
ENSMUST00000175889	#N/A	CDS end not found	protein_coding	1306035	ENSMUSG00000032827	protein_coding	Ppp1r9a
ENSMUST00000177338	#N/A	CDS end not found	protein_coding	1306035	ENSMUSG00000032827	protein_coding	Ppp1r9a
ENSMUST00000147983	CDS start not found	CDS end not found	protein_coding	1315967	ENSMUSG00000007564	protein_coding	Ppp2r1a
ENSMUST00000236238	#N/A	CDS end not found	protein_coding	1327896	ENSMUSG00000024500	protein_coding	Ppp2r2b
ENSMUST00000153737	#N/A	CDS end not found	protein_coding	1327896	ENSMUSG00000024500	protein_coding	Ppp2r2b
ENSMUST00000187126	CDS start not found	#N/A	protein_coding	1322917	ENSMUSG00000093803	protein_coding	Ppp2r3d
ENSMUST00000216394	CDS start not found	#N/A	protein_coding	1322917	ENSMUSG00000093803	protein_coding	Ppp2r3d
ENSMUST00000184298	CDS start not found	CDS end not found	protein_coding	1350465	ENSMUSG00000099077	protein_coding	Ppp2r3d
ENSMUST00000180233	CDS start not found	CDS end not found	protein_coding	1322917	ENSMUSG00000093803	protein_coding	Ppp2r3d
ENSMUST00000216080	CDS start not found	#N/A	protein_coding	1350465	ENSMUSG00000099077	protein_coding	Ppp2r3d
ENSMUST00000187919	CDS start not found	#N/A	protein_coding	1350465	ENSMUSG00000099077	protein_coding	Ppp2r3d
ENSMUST00000217354	CDS start not found	#N/A	protein_coding	1322917	ENSMUSG00000093803	protein_coding	Ppp2r3d
ENSMUST00000189707	CDS start not found	CDS end not found	protein_coding	1322917	ENSMUSG00000093803	protein_coding	Ppp2r3d
ENSMUST00000216763	CDS start not found	#N/A	protein_coding	1350465	ENSMUSG00000099077	protein_coding	Ppp2r3d
ENSMUST00000186956	CDS start not found	CDS end not found	protein_coding	1350465	ENSMUSG00000099077	protein_coding	Ppp2r3d
ENSMUST00000188509	#N/A	CDS end not found	protein_coding	1322917	ENSMUSG00000093803	protein_coding	Ppp2r3d
ENSMUST00000187499	#N/A	CDS end not found	protein_coding	1350465	ENSMUSG00000099077	protein_coding	Ppp2r3d
ENSMUST00000220509	#N/A	CDS end not found	protein_coding	1340948	ENSMUSG00000017843	protein_coding	Ppp2r5c
ENSMUST00000218716	#N/A	CDS end not found	protein_coding	1333035	ENSMUSG00000021051	protein_coding	Ppp2r5e
ENSMUST00000205786	CDS start not found	#N/A	protein_coding	1339905	ENSMUSG00000030697	protein_coding	Ppp4c
ENSMUST00000206353	CDS start not found	CDS end not found	protein_coding	1339905	ENSMUSG00000030697	protein_coding	Ppp4c
ENSMUST00000206477	CDS start not found	#N/A	protein_coding	1339905	ENSMUSG00000030697	protein_coding	Ppp4c
ENSMUST00000162703	CDS start not found	#N/A	protein_coding	1337941	ENSMUSG00000061950	protein_coding	Ppp4r1
ENSMUST00000162272	#N/A	CDS end not found	protein_coding	1337941	ENSMUSG00000061950	protein_coding	Ppp4r1
ENSMUST00000161127	#N/A	CDS end not found	protein_coding	1337941	ENSMUSG00000061950	protein_coding	Ppp4r1
ENSMUST00000161324	#N/A	CDS end not found	protein_coding	1337941	ENSMUSG00000061950	protein_coding	Ppp4r1
ENSMUST00000203940	CDS start not found	CDS end not found	protein_coding	1328813	ENSMUSG00000052144	protein_coding	Ppp4r2
ENSMUST00000203580	CDS start not found	#N/A	protein_coding	1328813	ENSMUSG00000052144	protein_coding	Ppp4r2
ENSMUST00000223459	CDS start not found	CDS end not found	protein_coding	1328591	ENSMUSG00000041846	protein_coding	Ppp4r3a
ENSMUST00000127621	CDS start not found	CDS end not found	protein_coding	1295159	ENSMUSG00000020463	protein_coding	Ppp4r3b
ENSMUST00000156280	#N/A	CDS end not found	protein_coding	1295159	ENSMUSG00000020463	protein_coding	Ppp4r3b
ENSMUST00000190151	CDS start not found	CDS end not found	protein_coding	1335009	ENSMUSG00000021209	protein_coding	Ppp4r4
ENSMUST00000190664	CDS start not found	CDS end not found	protein_coding	1335009	ENSMUSG00000021209	protein_coding	Ppp4r4
ENSMUST00000142597	CDS start not found	#N/A	protein_coding	1322548	ENSMUSG00000003099	protein_coding	Ppp5c
ENSMUST00000204368	#N/A	CDS end not found	protein_coding	1309218	ENSMUSG00000026753	protein_coding	Ppp6c
ENSMUST00000206532	#N/A	CDS end not found	protein_coding	1308042	ENSMUSG00000052296	protein_coding	Ppp6r1
ENSMUST00000205374	#N/A	CDS end not found	protein_coding	1308042	ENSMUSG00000052296	protein_coding	Ppp6r1
ENSMUST00000227951	#N/A	CDS end not found	protein_coding	1323156	ENSMUSG00000036561	protein_coding	Ppp6r2
ENSMUST00000225475	CDS start not found	#N/A	protein_coding	1305947	ENSMUSG00000024908	protein_coding	Ppp6r3
ENSMUST00000225624	CDS start not found	CDS end not found	protein_coding	1305947	ENSMUSG00000024908	protein_coding	Ppp6r3
ENSMUST00000226109	#N/A	CDS end not found	protein_coding	1305947	ENSMUSG00000024908	protein_coding	Ppp6r3
ENSMUST00000135327	#N/A	CDS end not found	protein_coding	1335834	ENSMUSG00000055491	protein_coding	Pprc1
ENSMUST00000147640	#N/A	CDS end not found	protein_coding	1335834	ENSMUSG00000055491	protein_coding	Pprc1
ENSMUST00000126127	#N/A	CDS end not found	protein_coding	1335834	ENSMUSG00000055491	protein_coding	Pprc1
ENSMUST00000150158	#N/A	CDS end not found	protein_coding	1335834	ENSMUSG00000055491	protein_coding	Pprc1
ENSMUST00000169969	CDS start not found	#N/A	protein_coding	1337961	ENSMUSG00000015474	protein_coding	Ppt2
ENSMUST00000170345	#N/A	CDS end not found	protein_coding	1337961	ENSMUSG00000015474	protein_coding	Ppt2
ENSMUST00000169287	#N/A	CDS end not found	protein_coding	1337961	ENSMUSG00000015474	protein_coding	Ppt2
ENSMUST00000167097	#N/A	CDS end not found	protein_coding	1337961	ENSMUSG00000015474	protein_coding	Ppt2
ENSMUST00000156741	#N/A	CDS end not found	protein_coding	1301809	ENSMUSG00000031157	protein_coding	Pqbp1
ENSMUST00000154552	#N/A	CDS end not found	protein_coding	1301809	ENSMUSG00000031157	protein_coding	Pqbp1
ENSMUST00000157056	#N/A	CDS end not found	protein_coding	1317758	ENSMUSG00000034006	protein_coding	Pqlc1
ENSMUST00000134938	#N/A	CDS end not found	protein_coding	1324142	ENSMUSG00000045679	protein_coding	Pqlc3
ENSMUST00000137960	#N/A	CDS end not found	protein_coding	1324142	ENSMUSG00000045679	protein_coding	Pqlc3
ENSMUST00000123854	#N/A	CDS end not found	protein_coding	1298453	ENSMUSG00000028591	protein_coding	Pramef12
ENSMUST00000181314	#N/A	CDS end not found	protein_coding	1350468	ENSMUSG00000097778	protein_coding	Pramef8
ENSMUST00000181624	#N/A	CDS end not found	protein_coding	1350468	ENSMUSG00000097778	protein_coding	Pramef8
ENSMUST00000132915	#N/A	CDS end not found	protein_coding	1305223	ENSMUSG00000046862	protein_coding	Pramef8
ENSMUST00000155157	#N/A	CDS end not found	protein_coding	1305223	ENSMUSG00000046862	protein_coding	Pramef8
ENSMUST00000133626	#N/A	CDS end not found	protein_coding	1295813	ENSMUSG00000073724	protein_coding	Pramel4
ENSMUST00000173170	CDS start not found	CDS end not found	protein_coding	1316917	ENSMUSG00000038943	protein_coding	Prc1
ENSMUST00000174051	CDS start not found	#N/A	protein_coding	1316917	ENSMUSG00000038943	protein_coding	Prc1
ENSMUST00000172781	CDS start not found	#N/A	protein_coding	1316917	ENSMUSG00000038943	protein_coding	Prc1
ENSMUST00000174111	CDS start not found	#N/A	protein_coding	1316917	ENSMUSG00000038943	protein_coding	Prc1
ENSMUST00000174599	CDS start not found	#N/A	protein_coding	1316917	ENSMUSG00000038943	protein_coding	Prc1
ENSMUST00000147339	#N/A	CDS end not found	protein_coding	1341998	ENSMUSG00000075028	protein_coding	Prdm11
ENSMUST00000135505	#N/A	CDS end not found	protein_coding	1335477	ENSMUSG00000014039	protein_coding	Prdm15
ENSMUST00000119200	#N/A	CDS end not found	protein_coding	1335477	ENSMUSG00000014039	protein_coding	Prdm15
ENSMUST00000124771	#N/A	CDS end not found	protein_coding	1329764	ENSMUSG00000039410	protein_coding	Prdm16
ENSMUST00000154280	#N/A	CDS end not found	protein_coding	1303575	ENSMUSG00000057637	protein_coding	Prdm2
ENSMUST00000134791	#N/A	CDS end not found	protein_coding	1303575	ENSMUSG00000057637	protein_coding	Prdm2
ENSMUST00000218969	#N/A	CDS end not found	protein_coding	1337207	ENSMUSG00000035529	protein_coding	Prdm4
ENSMUST00000236096	#N/A	CDS end not found	protein_coding	1333255	ENSMUSG00000069378	protein_coding	Prdm6
ENSMUST00000129315	#N/A	CDS end not found	protein_coding	1330474	ENSMUSG00000028691	protein_coding	Prdx1
ENSMUST00000030454	#N/A	CDS end not found	protein_coding	1330474	ENSMUSG00000028691	protein_coding	Prdx1
ENSMUST00000151129	#N/A	CDS end not found	protein_coding	1330474	ENSMUSG00000028691	protein_coding	Prdx1
ENSMUST00000125893	#N/A	CDS end not found	protein_coding	1335804	ENSMUSG00000005161	protein_coding	Prdx2
ENSMUST00000130349	#N/A	CDS end not found	protein_coding	1299837	ENSMUSG00000025289	protein_coding	Prdx4
ENSMUST00000238095	CDS start not found	#N/A	protein_coding	1313182	ENSMUSG00000024953	protein_coding	Prdx5
ENSMUST00000201002	CDS start not found	#N/A	protein_coding	1327681	ENSMUSG00000045302	protein_coding	Preb
ENSMUST00000201821	CDS start not found	#N/A	protein_coding	1327681	ENSMUSG00000045302	protein_coding	Preb
ENSMUST00000235414	CDS start not found	#N/A	protein_coding	1326626	ENSMUSG00000024530	protein_coding	Prelid3a
ENSMUST00000141100	#N/A	CDS end not found	protein_coding	1343254	ENSMUSG00000016257	protein_coding	Prelid3b
ENSMUST00000234393	#N/A	CDS end not found	protein_coding	1338321	ENSMUSG00000024127	protein_coding	Prepl
ENSMUST00000234676	#N/A	CDS end not found	protein_coding	1338321	ENSMUSG00000024127	protein_coding	Prepl
ENSMUST00000159035	#N/A	CDS end not found	protein_coding	1336006	ENSMUSG00000006014	protein_coding	Prg4
ENSMUST00000161320	#N/A	CDS end not found	protein_coding	1336006	ENSMUSG00000006014	protein_coding	Prg4
ENSMUST00000152214	CDS start not found	#N/A	protein_coding	1341121	ENSMUSG00000096549	protein_coding	Prickle4
ENSMUST00000125319	#N/A	CDS end not found	protein_coding	1316996	ENSMUSG00000038225	protein_coding	Primpol
ENSMUST00000210264	#N/A	CDS end not found	protein_coding	1316996	ENSMUSG00000038225	protein_coding	Primpol
ENSMUST00000199722	#N/A	CDS end not found	protein_coding	1297797	ENSMUSG00000005034	protein_coding	Prkacb
ENSMUST00000197616	#N/A	CDS end not found	protein_coding	1297797	ENSMUSG00000005034	protein_coding	Prkacb
ENSMUST00000229297	#N/A	CDS end not found	protein_coding	1331928	ENSMUSG00000067713	protein_coding	Prkag1
ENSMUST00000230560	#N/A	CDS end not found	protein_coding	1331928	ENSMUSG00000067713	protein_coding	Prkag1
ENSMUST00000150135	#N/A	CDS end not found	protein_coding	1315677	ENSMUSG00000028944	protein_coding	Prkag2
ENSMUST00000123749	#N/A	CDS end not found	protein_coding	1315677	ENSMUSG00000028944	protein_coding	Prkag2
ENSMUST00000131486	#N/A	CDS end not found	protein_coding	1315677	ENSMUSG00000028944	protein_coding	Prkag2
ENSMUST00000141985	#N/A	CDS end not found	protein_coding	1319668	ENSMUSG00000025855	protein_coding	Prkar1b
ENSMUST00000134762	#N/A	CDS end not found	protein_coding	1319668	ENSMUSG00000025855	protein_coding	Prkar1b
ENSMUST00000147505	#N/A	CDS end not found	protein_coding	1319668	ENSMUSG00000025855	protein_coding	Prkar1b
ENSMUST00000129851	#N/A	CDS end not found	protein_coding	1319668	ENSMUSG00000025855	protein_coding	Prkar1b
ENSMUST00000148002	#N/A	CDS end not found	protein_coding	1319668	ENSMUSG00000025855	protein_coding	Prkar1b
ENSMUST00000155833	#N/A	CDS end not found	protein_coding	1319668	ENSMUSG00000025855	protein_coding	Prkar1b
ENSMUST00000192068	CDS start not found	CDS end not found	protein_coding	1334469	ENSMUSG00000032601	protein_coding	Prkar2a
ENSMUST00000192344	#N/A	CDS end not found	protein_coding	1334469	ENSMUSG00000032601	protein_coding	Prkar2a
ENSMUST00000136086	CDS start not found	#N/A	protein_coding	1312194	ENSMUSG00000037643	protein_coding	Prkci
ENSMUST00000130238	#N/A	CDS end not found	protein_coding	1312194	ENSMUSG00000037643	protein_coding	Prkci
ENSMUST00000102970	#N/A	CDS end not found	protein_coding	1318977	ENSMUSG00000026778	protein_coding	Prkcq
ENSMUST00000215795	#N/A	CDS end not found	protein_coding	1308377	ENSMUSG00000003402	protein_coding	Prkcsh
ENSMUST00000131975	#N/A	CDS end not found	protein_coding	1338140	ENSMUSG00000029053	protein_coding	Prkcz
ENSMUST00000123652	#N/A	CDS end not found	protein_coding	1338140	ENSMUSG00000029053	protein_coding	Prkcz
ENSMUST00000186406	CDS start not found	#N/A	protein_coding	1309765	ENSMUSG00000023826	protein_coding	Prkn
ENSMUST00000149151	#N/A	CDS end not found	protein_coding	1335543	ENSMUSG00000039737	protein_coding	Prkrip1
ENSMUST00000221627	#N/A	CDS end not found	protein_coding	1310660	ENSMUSG00000079092	protein_coding	Prl2c2
ENSMUST00000220558	#N/A	CDS end not found	protein_coding	1310660	ENSMUSG00000079092	protein_coding	Prl2c2
ENSMUST00000222139	#N/A	CDS end not found	protein_coding	1308860	ENSMUSG00000056457	protein_coding	Prl2c3
ENSMUST00000223098	#N/A	CDS end not found	protein_coding	1308860	ENSMUSG00000056457	protein_coding	Prl2c3
ENSMUST00000225089	#N/A	CDS end not found	protein_coding	1301840	ENSMUSG00000038891	protein_coding	Prl3b1
ENSMUST00000223918	CDS start not found	#N/A	protein_coding	1305705	ENSMUSG00000018259	protein_coding	Prl8a2
ENSMUST00000223621	#N/A	CDS end not found	protein_coding	1307372	ENSMUSG00000021346	protein_coding	Prl8a8
ENSMUST00000130720	#N/A	CDS end not found	protein_coding	1304634	ENSMUSG00000005268	protein_coding	Prlr
ENSMUST00000134410	#N/A	CDS end not found	protein_coding	1304634	ENSMUSG00000005268	protein_coding	Prlr
ENSMUST00000127467	#N/A	CDS end not found	protein_coding	1304634	ENSMUSG00000005268	protein_coding	Prlr
ENSMUST00000208778	CDS start not found	CDS end not found	protein_coding	1324357	ENSMUSG00000109324	protein_coding	Prmt1
ENSMUST00000209056	CDS start not found	CDS end not found	protein_coding	1324357	ENSMUSG00000109324	protein_coding	Prmt1
ENSMUST00000208938	CDS start not found	#N/A	protein_coding	1324357	ENSMUSG00000109324	protein_coding	Prmt1
ENSMUST00000208312	#N/A	CDS end not found	protein_coding	1324357	ENSMUSG00000109324	protein_coding	Prmt1
ENSMUST00000139964	CDS start not found	CDS end not found	protein_coding	1321396	ENSMUSG00000023110	protein_coding	Prmt5
ENSMUST00000128201	CDS start not found	#N/A	protein_coding	1309659	ENSMUSG00000060098	protein_coding	Prmt7
ENSMUST00000109296	#N/A	CDS end not found	protein_coding	1309659	ENSMUSG00000060098	protein_coding	Prmt7
ENSMUST00000234657	#N/A	CDS end not found	protein_coding	1320137	ENSMUSG00000024386	protein_coding	Proc
ENSMUST00000234386	#N/A	CDS end not found	protein_coding	1320137	ENSMUSG00000024386	protein_coding	Proc
ENSMUST00000234375	#N/A	CDS end not found	protein_coding	1320137	ENSMUSG00000024386	protein_coding	Proc
ENSMUST00000132608	#N/A	CDS end not found	protein_coding	1328789	ENSMUSG00000027611	protein_coding	Procr
ENSMUST00000215314	CDS start not found	CDS end not found	protein_coding	1350469	ENSMUSG00000111321	protein_coding	Prodh
ENSMUST00000231583	CDS start not found	CDS end not found	protein_coding	1350469	ENSMUSG00000111321	protein_coding	Prodh
ENSMUST00000216846	CDS start not found	#N/A	protein_coding	1350469	ENSMUSG00000111321	protein_coding	Prodh
ENSMUST00000132241	CDS start not found	#N/A	protein_coding	1328927	ENSMUSG00000003526	protein_coding	Prodh
ENSMUST00000232554	CDS start not found	CDS end not found	protein_coding	1328927	ENSMUSG00000003526	protein_coding	Prodh
ENSMUST00000126087	CDS start not found	CDS end not found	protein_coding	1328927	ENSMUSG00000003526	protein_coding	Prodh
ENSMUST00000131040	CDS start not found	CDS end not found	protein_coding	1304585	ENSMUSG00000036892	protein_coding	Prodh2
ENSMUST00000122876	CDS start not found	#N/A	protein_coding	1304585	ENSMUSG00000036892	protein_coding	Prodh2
ENSMUST00000133318	#N/A	CDS end not found	protein_coding	1304585	ENSMUSG00000036892	protein_coding	Prodh2
ENSMUST00000142575	#N/A	CDS end not found	protein_coding	1304585	ENSMUSG00000036892	protein_coding	Prodh2
ENSMUST00000203636	#N/A	CDS end not found	protein_coding	1308002	ENSMUSG00000049409	protein_coding	Prokr1
ENSMUST00000145995	#N/A	CDS end not found	protein_coding	1340928	ENSMUSG00000050558	protein_coding	Prokr2
ENSMUST00000196378	CDS start not found	#N/A	protein_coding	1314164	ENSMUSG00000029086	protein_coding	Prom1
ENSMUST00000196178	#N/A	CDS end not found	protein_coding	1314164	ENSMUSG00000029086	protein_coding	Prom1
ENSMUST00000162420	#N/A	CDS end not found	protein_coding	1318240	ENSMUSG00000044542	protein_coding	Prop1
ENSMUST00000126551	#N/A	CDS end not found	protein_coding	1320486	ENSMUSG00000045319	protein_coding	Proser2
ENSMUST00000153594	#N/A	CDS end not found	protein_coding	1306155	ENSMUSG00000036864	protein_coding	Proser3
ENSMUST00000192470	#N/A	CDS end not found	protein_coding	1307661	ENSMUSG00000039449	protein_coding	Prpf18
ENSMUST00000159901	CDS start not found	#N/A	protein_coding	1308709	ENSMUSG00000015748	protein_coding	Prpf3
ENSMUST00000223315	#N/A	CDS end not found	protein_coding	1312082	ENSMUSG00000035597	protein_coding	Prpf39
ENSMUST00000134034	CDS start not found	#N/A	protein_coding	1337105	ENSMUSG00000023007	protein_coding	Prpf40b
ENSMUST00000126955	CDS start not found	#N/A	protein_coding	1337105	ENSMUSG00000023007	protein_coding	Prpf40b
ENSMUST00000150636	CDS start not found	#N/A	protein_coding	1337105	ENSMUSG00000023007	protein_coding	Prpf40b
ENSMUST00000023745	#N/A	CDS end not found	protein_coding	1337105	ENSMUSG00000023007	protein_coding	Prpf40b
ENSMUST00000128352	#N/A	CDS end not found	protein_coding	1337105	ENSMUSG00000023007	protein_coding	Prpf40b
ENSMUST00000132714	#N/A	CDS end not found	protein_coding	1343130	ENSMUSG00000002455	protein_coding	Prpf6
ENSMUST00000131283	#N/A	CDS end not found	protein_coding	1335539	ENSMUSG00000020850	protein_coding	Prpf8
ENSMUST00000229268	#N/A	CDS end not found	protein_coding	1343680	ENSMUSG00000023484	protein_coding	Prph
ENSMUST00000152496	#N/A	CDS end not found	protein_coding	1341344	ENSMUSG00000015869	protein_coding	Prpsap1
ENSMUST00000135196	#N/A	CDS end not found	protein_coding	1341344	ENSMUSG00000015869	protein_coding	Prpsap1
ENSMUST00000164938	#N/A	CDS end not found	protein_coding	1341741	ENSMUSG00000023048	protein_coding	Prr13
ENSMUST00000206915	CDS start not found	#N/A	protein_coding	1295843	ENSMUSG00000030822	protein_coding	Prr14
ENSMUST00000133817	#N/A	CDS end not found	protein_coding	1295843	ENSMUSG00000030822	protein_coding	Prr14
ENSMUST00000133938	#N/A	CDS end not found	protein_coding	1295843	ENSMUSG00000030822	protein_coding	Prr14
ENSMUST00000130134	#N/A	CDS end not found	protein_coding	1312763	ENSMUSG00000054280	protein_coding	Prr14l
ENSMUST00000232566	#N/A	CDS end not found	protein_coding	1314815	ENSMUSG00000055945	protein_coding	Prr18
ENSMUST00000173724	#N/A	CDS end not found	protein_coding	1333683	ENSMUSG00000038500	protein_coding	Prr3
ENSMUST00000173872	#N/A	CDS end not found	protein_coding	1333683	ENSMUSG00000038500	protein_coding	Prr3
ENSMUST00000151580	#N/A	CDS end not found	protein_coding	1322553	ENSMUSG00000043795	protein_coding	Prr33
ENSMUST00000177491	#N/A	CDS end not found	protein_coding	1303780	ENSMUSG00000064125	protein_coding	Prr36
ENSMUST00000175906	#N/A	CDS end not found	protein_coding	1303780	ENSMUSG00000064125	protein_coding	Prr36
ENSMUST00000176227	#N/A	CDS end not found	protein_coding	1303780	ENSMUSG00000064125	protein_coding	Prr36
ENSMUST00000141814	CDS start not found	CDS end not found	protein_coding	1337363	ENSMUSG00000032841	protein_coding	Prr5l
ENSMUST00000154525	#N/A	CDS end not found	protein_coding	1337363	ENSMUSG00000032841	protein_coding	Prr5l
ENSMUST00000144549	#N/A	CDS end not found	protein_coding	1337363	ENSMUSG00000032841	protein_coding	Prr5l
ENSMUST00000125985	#N/A	CDS end not found	protein_coding	1337363	ENSMUSG00000032841	protein_coding	Prr5l
ENSMUST00000124802	#N/A	CDS end not found	protein_coding	1337363	ENSMUSG00000032841	protein_coding	Prr5l
ENSMUST00000238069	#N/A	CDS end not found	protein_coding	1341001	ENSMUSG00000024594	protein_coding	Prrc1
ENSMUST00000128936	CDS start not found	CDS end not found	protein_coding	1336501	ENSMUSG00000039262	protein_coding	Prrc2b
ENSMUST00000132459	CDS start not found	#N/A	protein_coding	1336501	ENSMUSG00000039262	protein_coding	Prrc2b
ENSMUST00000156313	CDS start not found	CDS end not found	protein_coding	1336501	ENSMUSG00000039262	protein_coding	Prrc2b
ENSMUST00000183223	CDS start not found	#N/A	protein_coding	1336955	ENSMUSG00000040225	protein_coding	Prrc2c
ENSMUST00000182393	CDS start not found	#N/A	protein_coding	1336955	ENSMUSG00000040225	protein_coding	Prrc2c
ENSMUST00000182331	#N/A	CDS end not found	protein_coding	1336955	ENSMUSG00000040225	protein_coding	Prrc2c
ENSMUST00000183011	#N/A	CDS end not found	protein_coding	1336955	ENSMUSG00000040225	protein_coding	Prrc2c
ENSMUST00000134602	#N/A	CDS end not found	protein_coding	1316023	ENSMUSG00000047996	protein_coding	Prrg1
ENSMUST00000211014	#N/A	CDS end not found	protein_coding	1332389	ENSMUSG00000007837	protein_coding	Prrg2
ENSMUST00000209219	#N/A	CDS end not found	protein_coding	1332389	ENSMUSG00000007837	protein_coding	Prrg2
ENSMUST00000210493	#N/A	CDS end not found	protein_coding	1332389	ENSMUSG00000007837	protein_coding	Prrg2
ENSMUST00000210101	#N/A	CDS end not found	protein_coding	1332389	ENSMUSG00000007837	protein_coding	Prrg2
ENSMUST00000126362	#N/A	CDS end not found	protein_coding	1330281	ENSMUSG00000033361	protein_coding	Prrg3
ENSMUST00000126824	#N/A	CDS end not found	protein_coding	1325520	ENSMUSG00000027171	protein_coding	Prrg4
ENSMUST00000201686	CDS start not found	CDS end not found	protein_coding	1303552	ENSMUSG00000045114	protein_coding	Prrt2
ENSMUST00000208888	#N/A	CDS end not found	protein_coding	1326231	ENSMUSG00000039405	protein_coding	Prss23
ENSMUST00000208402	#N/A	CDS end not found	protein_coding	1326231	ENSMUSG00000039405	protein_coding	Prss23
ENSMUST00000207538	#N/A	CDS end not found	protein_coding	1326231	ENSMUSG00000039405	protein_coding	Prss23
ENSMUST00000208903	#N/A	CDS end not found	protein_coding	1326231	ENSMUSG00000039405	protein_coding	Prss23
ENSMUST00000207636	#N/A	CDS end not found	protein_coding	1326231	ENSMUSG00000039405	protein_coding	Prss23
ENSMUST00000147626	#N/A	CDS end not found	protein_coding	1324050	ENSMUSG00000024124	protein_coding	Prss30
ENSMUST00000135549	#N/A	CDS end not found	protein_coding	1324050	ENSMUSG00000024124	protein_coding	Prss30
ENSMUST00000141385	#N/A	CDS end not found	protein_coding	1298646	ENSMUSG00000070371	protein_coding	Prss36
ENSMUST00000190790	CDS start not found	#N/A	protein_coding	1317465	ENSMUSG00000037529	protein_coding	Prss40
ENSMUST00000196027	CDS start not found	#N/A	protein_coding	1310461	ENSMUSG00000048752	protein_coding	Prss50
ENSMUST00000170709	#N/A	CDS end not found	protein_coding	1321380	ENSMUSG00000052099	protein_coding	Prss51
ENSMUST00000167987	CDS start not found	#N/A	protein_coding	1337405	ENSMUSG00000020323	protein_coding	Prss57
ENSMUST00000171681	CDS start not found	#N/A	protein_coding	1337405	ENSMUSG00000020323	protein_coding	Prss57
ENSMUST00000166201	CDS start not found	#N/A	protein_coding	1338816	ENSMUSG00000057729	protein_coding	Prtn3
ENSMUST00000238964	#N/A	CDS end not found	protein_coding	1324761	ENSMUSG00000053198	protein_coding	Prx
ENSMUST00000136661	#N/A	CDS end not found	protein_coding	1299733	ENSMUSG00000021792	protein_coding	Prxl2a
ENSMUST00000134715	#N/A	CDS end not found	protein_coding	1299733	ENSMUSG00000021792	protein_coding	Prxl2a
ENSMUST00000152837	#N/A	CDS end not found	protein_coding	1299733	ENSMUSG00000021792	protein_coding	Prxl2a
ENSMUST00000130166	#N/A	CDS end not found	protein_coding	1299733	ENSMUSG00000021792	protein_coding	Prxl2a
ENSMUST00000143143	#N/A	CDS end not found	protein_coding	1299733	ENSMUSG00000021792	protein_coding	Prxl2a
ENSMUST00000128236	#N/A	CDS end not found	protein_coding	1299733	ENSMUSG00000021792	protein_coding	Prxl2a
ENSMUST00000153830	#N/A	CDS end not found	protein_coding	1299733	ENSMUSG00000021792	protein_coding	Prxl2a
ENSMUST00000132281	#N/A	CDS end not found	protein_coding	1331371	ENSMUSG00000029059	protein_coding	Prxl2b
ENSMUST00000221350	CDS start not found	#N/A	protein_coding	1325750	ENSMUSG00000021482	protein_coding	Prxl2c
ENSMUST00000021938	CDS start not found	#N/A	protein_coding	1325750	ENSMUSG00000021482	protein_coding	Prxl2c
ENSMUST00000221118	CDS start not found	#N/A	protein_coding	1325750	ENSMUSG00000021482	protein_coding	Prxl2c
ENSMUST00000162416	#N/A	CDS end not found	protein_coding	1314492	ENSMUSG00000024640	protein_coding	Psat1
ENSMUST00000225781	#N/A	CDS end not found	protein_coding	1339596	ENSMUSG00000037126	protein_coding	Psd
ENSMUST00000223903	#N/A	CDS end not found	protein_coding	1339596	ENSMUSG00000037126	protein_coding	Psd
ENSMUST00000223917	#N/A	CDS end not found	protein_coding	1339596	ENSMUSG00000037126	protein_coding	Psd
ENSMUST00000224447	#N/A	CDS end not found	protein_coding	1339596	ENSMUSG00000037126	protein_coding	Psd
ENSMUST00000142522	#N/A	CDS end not found	protein_coding	1308714	ENSMUSG00000026979	protein_coding	Psd4
ENSMUST00000131930	#N/A	CDS end not found	protein_coding	1308714	ENSMUSG00000026979	protein_coding	Psd4
ENSMUST00000127242	#N/A	CDS end not found	protein_coding	1308714	ENSMUSG00000026979	protein_coding	Psd4
ENSMUST00000140547	#N/A	CDS end not found	protein_coding	1308714	ENSMUSG00000026979	protein_coding	Psd4
ENSMUST00000133340	#N/A	CDS end not found	protein_coding	1333341	ENSMUSG00000010609	protein_coding	Psen2
ENSMUST00000208628	#N/A	CDS end not found	protein_coding	1310002	ENSMUSG00000036835	protein_coding	Psenen
ENSMUST00000207797	#N/A	CDS end not found	protein_coding	1310002	ENSMUSG00000036835	protein_coding	Psenen
ENSMUST00000152671	#N/A	CDS end not found	protein_coding	1295277	ENSMUSG00000066760	protein_coding	Psg16
ENSMUST00000182983	CDS start not found	#N/A	protein_coding	1306024	ENSMUSG00000003505	protein_coding	Psg18
ENSMUST00000126706	CDS start not found	#N/A	protein_coding	1322792	ENSMUSG00000028484	protein_coding	Psip1
ENSMUST00000130626	#N/A	CDS end not found	protein_coding	1322792	ENSMUSG00000028484	protein_coding	Psip1
ENSMUST00000221168	CDS start not found	#N/A	protein_coding	1302296	ENSMUSG00000015671	protein_coding	Psma2
ENSMUST00000162898	CDS start not found	#N/A	protein_coding	1323500	ENSMUSG00000060073	protein_coding	Psma3
ENSMUST00000171900	#N/A	CDS end not found	protein_coding	1333871	ENSMUSG00000032301	protein_coding	Psma4
ENSMUST00000172407	#N/A	CDS end not found	protein_coding	1333871	ENSMUSG00000032301	protein_coding	Psma4
ENSMUST00000228446	#N/A	CDS end not found	protein_coding	1327817	ENSMUSG00000072423	protein_coding	Psmb11
ENSMUST00000236331	CDS start not found	#N/A	protein_coding	1329424	ENSMUSG00000024338	protein_coding	Psmb8
ENSMUST00000173441	#N/A	CDS end not found	protein_coding	1329424	ENSMUSG00000024338	protein_coding	Psmb8
ENSMUST00000171321	CDS start not found	#N/A	protein_coding	1336845	ENSMUSG00000096727	protein_coding	Psmb9
ENSMUST00000173831	#N/A	CDS end not found	protein_coding	1336845	ENSMUSG00000096727	protein_coding	Psmb9
ENSMUST00000185715	#N/A	CDS end not found	protein_coding	1313490	ENSMUSG00000002102	protein_coding	Psmc3
ENSMUST00000173797	CDS start not found	#N/A	protein_coding	1331171	ENSMUSG00000017428	protein_coding	Psmd11
ENSMUST00000129500	CDS start not found	#N/A	protein_coding	1331171	ENSMUSG00000017428	protein_coding	Psmd11
ENSMUST00000148895	CDS start not found	#N/A	protein_coding	1331171	ENSMUSG00000017428	protein_coding	Psmd11
ENSMUST00000173565	#N/A	CDS end not found	protein_coding	1331171	ENSMUSG00000017428	protein_coding	Psmd11
ENSMUST00000165539	CDS start not found	CDS end not found	protein_coding	1320828	ENSMUSG00000025487	protein_coding	Psmd13
ENSMUST00000130462	CDS start not found	#N/A	protein_coding	1320828	ENSMUSG00000025487	protein_coding	Psmd13
ENSMUST00000231897	CDS start not found	#N/A	protein_coding	1313723	ENSMUSG00000006998	protein_coding	Psmd2
ENSMUST00000232629	#N/A	CDS end not found	protein_coding	1313723	ENSMUSG00000006998	protein_coding	Psmd2
ENSMUST00000123676	CDS start not found	CDS end not found	protein_coding	1336180	ENSMUSG00000017221	protein_coding	Psmd3
ENSMUST00000140348	CDS start not found	#N/A	protein_coding	1308412	ENSMUSG00000005625	protein_coding	Psmd4
ENSMUST00000135575	CDS start not found	#N/A	protein_coding	1317420	ENSMUSG00000026869	protein_coding	Psmd5
ENSMUST00000224955	CDS start not found	CDS end not found	protein_coding	1306962	ENSMUSG00000021737	protein_coding	Psmd6
ENSMUST00000197809	CDS start not found	#N/A	protein_coding	1302782	ENSMUSG00000029440	protein_coding	Psmd9
ENSMUST00000198183	CDS start not found	#N/A	protein_coding	1302782	ENSMUSG00000029440	protein_coding	Psmd9
ENSMUST00000174484	#N/A	CDS end not found	protein_coding	1319321	ENSMUSG00000022216	protein_coding	Psme1
ENSMUST00000174563	#N/A	CDS end not found	protein_coding	1319321	ENSMUSG00000022216	protein_coding	Psme1
ENSMUST00000159687	#N/A	CDS end not found	protein_coding	1318244	ENSMUSG00000079197	protein_coding	Psme2
ENSMUST00000142640	#N/A	CDS end not found	protein_coding	1333747	ENSMUSG00000078652	protein_coding	Psme3
ENSMUST00000151385	#N/A	CDS end not found	protein_coding	1333747	ENSMUSG00000078652	protein_coding	Psme3
ENSMUST00000129824	CDS start not found	#N/A	protein_coding	1319324	ENSMUSG00000040850	protein_coding	Psme4
ENSMUST00000154757	CDS start not found	CDS end not found	protein_coding	1319324	ENSMUSG00000040850	protein_coding	Psme4
ENSMUST00000201394	#N/A	CDS end not found	protein_coding	1298531	ENSMUSG00000029446	protein_coding	Psph
ENSMUST00000136507	#N/A	CDS end not found	protein_coding	1298531	ENSMUSG00000029446	protein_coding	Psph
ENSMUST00000128089	#N/A	CDS end not found	protein_coding	1339621	ENSMUSG00000068744	protein_coding	Psrc1
ENSMUST00000128092	CDS start not found	#N/A	protein_coding	1301337	ENSMUSG00000063179	protein_coding	Pstk
ENSMUST00000207489	CDS start not found	#N/A	protein_coding	1301337	ENSMUSG00000063179	protein_coding	Pstk
ENSMUST00000133284	CDS start not found	#N/A	protein_coding	1301337	ENSMUSG00000063179	protein_coding	Pstk
ENSMUST00000236951	CDS start not found	CDS end not found	protein_coding	1334662	ENSMUSG00000074925	protein_coding	Ptar1
ENSMUST00000169091	CDS start not found	CDS end not found	protein_coding	1338554	ENSMUSG00000006498	protein_coding	Ptbp1
ENSMUST00000171599	#N/A	CDS end not found	protein_coding	1338554	ENSMUSG00000006498	protein_coding	Ptbp1
ENSMUST00000168683	#N/A	CDS end not found	protein_coding	1338554	ENSMUSG00000006498	protein_coding	Ptbp1
ENSMUST00000195902	CDS start not found	CDS end not found	protein_coding	1308192	ENSMUSG00000028134	protein_coding	Ptbp2
ENSMUST00000172471	CDS start not found	CDS end not found	protein_coding	1326013	ENSMUSG00000028382	protein_coding	Ptbp3
ENSMUST00000173884	#N/A	CDS end not found	protein_coding	1326013	ENSMUSG00000028382	protein_coding	Ptbp3
ENSMUST00000161390	#N/A	CDS end not found	protein_coding	1321642	ENSMUSG00000029624	protein_coding	Ptcd1
ENSMUST00000195756	#N/A	CDS end not found	protein_coding	1308643	ENSMUSG00000021466	protein_coding	Ptch1
ENSMUST00000193953	#N/A	CDS end not found	protein_coding	1308643	ENSMUSG00000021466	protein_coding	Ptch1
ENSMUST00000195106	#N/A	CDS end not found	protein_coding	1308643	ENSMUSG00000021466	protein_coding	Ptch1
ENSMUST00000170236	CDS start not found	#N/A	protein_coding	1300427	ENSMUSG00000041552	protein_coding	Ptchd1
ENSMUST00000209928	CDS start not found	#N/A	protein_coding	1330288	ENSMUSG00000025495	protein_coding	Ptdss2
ENSMUST00000172787	#N/A	CDS end not found	protein_coding	1330288	ENSMUSG00000025495	protein_coding	Ptdss2
ENSMUST00000154269	#N/A	CDS end not found	protein_coding	1336761	ENSMUSG00000026730	protein_coding	Pter
ENSMUST00000114796	#N/A	CDS end not found	protein_coding	1336761	ENSMUSG00000026730	protein_coding	Pter
ENSMUST00000149706	CDS start not found	#N/A	protein_coding	1334549	ENSMUSG00000097487	protein_coding	Ptges3l
ENSMUST00000190784	#N/A	CDS end not found	protein_coding	1334514	ENSMUSG00000032487	protein_coding	Ptgs2
ENSMUST00000199862	#N/A	CDS end not found	protein_coding	1295441	ENSMUSG00000032492	protein_coding	Pth1r
ENSMUST00000196057	#N/A	CDS end not found	protein_coding	1295441	ENSMUSG00000032492	protein_coding	Pth1r
ENSMUST00000199791	#N/A	CDS end not found	protein_coding	1295441	ENSMUSG00000032492	protein_coding	Pth1r
ENSMUST00000140190	#N/A	CDS end not found	protein_coding	1314470	ENSMUSG00000025946	protein_coding	Pth2r
ENSMUST00000226893	#N/A	CDS end not found	protein_coding	1326800	ENSMUSG00000022607	protein_coding	Ptk2
ENSMUST00000226848	#N/A	CDS end not found	protein_coding	1326800	ENSMUSG00000022607	protein_coding	Ptk2
ENSMUST00000226791	#N/A	CDS end not found	protein_coding	1326800	ENSMUSG00000022607	protein_coding	Ptk2
ENSMUST00000227686	#N/A	CDS end not found	protein_coding	1326800	ENSMUSG00000022607	protein_coding	Ptk2
ENSMUST00000227395	#N/A	CDS end not found	protein_coding	1326800	ENSMUSG00000022607	protein_coding	Ptk2
ENSMUST00000226466	#N/A	CDS end not found	protein_coding	1326800	ENSMUSG00000022607	protein_coding	Ptk2
ENSMUST00000154865	CDS start not found	#N/A	protein_coding	1332937	ENSMUSG00000059456	protein_coding	Ptk2b
ENSMUST00000188699	#N/A	CDS end not found	protein_coding	1343419	ENSMUSG00000026238	protein_coding	Ptma
ENSMUST00000208410	CDS start not found	CDS end not found	protein_coding	1301870	ENSMUSG00000038502	protein_coding	Ptov1
ENSMUST00000209018	CDS start not found	CDS end not found	protein_coding	1301870	ENSMUSG00000038502	protein_coding	Ptov1
ENSMUST00000207363	CDS start not found	CDS end not found	protein_coding	1301870	ENSMUSG00000038502	protein_coding	Ptov1
ENSMUST00000208682	CDS start not found	#N/A	protein_coding	1301870	ENSMUSG00000038502	protein_coding	Ptov1
ENSMUST00000230307	#N/A	CDS end not found	protein_coding	1318303	ENSMUSG00000059895	protein_coding	Ptp4a3
ENSMUST00000230044	#N/A	CDS end not found	protein_coding	1318303	ENSMUSG00000059895	protein_coding	Ptp4a3
ENSMUST00000231209	#N/A	CDS end not found	protein_coding	1318303	ENSMUSG00000059895	protein_coding	Ptp4a3
ENSMUST00000190122	#N/A	CDS end not found	protein_coding	1315843	ENSMUSG00000026126	protein_coding	Ptpn18
ENSMUST00000221932	#N/A	CDS end not found	protein_coding	1338384	ENSMUSG00000021009	protein_coding	Ptpn21
ENSMUST00000200531	CDS start not found	CDS end not found	protein_coding	1317043	ENSMUSG00000036057	protein_coding	Ptpn23
ENSMUST00000151964	#N/A	CDS end not found	protein_coding	1320651	ENSMUSG00000038764	protein_coding	Ptpn3
ENSMUST00000130900	#N/A	CDS end not found	protein_coding	1320651	ENSMUSG00000038764	protein_coding	Ptpn3
ENSMUST00000153926	#N/A	CDS end not found	protein_coding	1320651	ENSMUSG00000038764	protein_coding	Ptpn3
ENSMUST00000164086	CDS start not found	CDS end not found	protein_coding	1331575	ENSMUSG00000026384	protein_coding	Ptpn4
ENSMUST00000168429	CDS start not found	CDS end not found	protein_coding	1331575	ENSMUSG00000026384	protein_coding	Ptpn4
ENSMUST00000168303	#N/A	CDS end not found	protein_coding	1331575	ENSMUSG00000026384	protein_coding	Ptpn4
ENSMUST00000173315	CDS start not found	#N/A	protein_coding	1299039	ENSMUSG00000004266	protein_coding	Ptpn6
ENSMUST00000172690	CDS start not found	CDS end not found	protein_coding	1299039	ENSMUSG00000004266	protein_coding	Ptpn6
ENSMUST00000174787	CDS start not found	CDS end not found	protein_coding	1299039	ENSMUSG00000004266	protein_coding	Ptpn6
ENSMUST00000173647	#N/A	CDS end not found	protein_coding	1299039	ENSMUSG00000004266	protein_coding	Ptpn6
ENSMUST00000216034	CDS start not found	CDS end not found	protein_coding	1316436	ENSMUSG00000032290	protein_coding	Ptpn9
ENSMUST00000230981	#N/A	CDS end not found	protein_coding	1336369	ENSMUSG00000027303	protein_coding	Ptpra
ENSMUST00000195533	#N/A	CDS end not found	protein_coding	1326955	ENSMUSG00000026395	protein_coding	Ptprc
ENSMUST00000193650	#N/A	CDS end not found	protein_coding	1326955	ENSMUSG00000026395	protein_coding	Ptprc
ENSMUST00000236632	#N/A	CDS end not found	protein_coding	1310609	ENSMUSG00000045826	protein_coding	Ptprcap
ENSMUST00000235844	#N/A	CDS end not found	protein_coding	1351169	ENSMUSG00000097132	protein_coding	Ptprcap
ENSMUST00000212365	CDS start not found	CDS end not found	protein_coding	1302063	ENSMUSG00000028399	protein_coding	Ptprd
ENSMUST00000173662	CDS start not found	CDS end not found	protein_coding	1302063	ENSMUSG00000028399	protein_coding	Ptprd
ENSMUST00000174832	#N/A	CDS end not found	protein_coding	1302063	ENSMUSG00000028399	protein_coding	Ptprd
ENSMUST00000150096	CDS start not found	#N/A	protein_coding	1333831	ENSMUSG00000033295	protein_coding	Ptprf
ENSMUST00000124758	CDS start not found	#N/A	protein_coding	1333831	ENSMUSG00000033295	protein_coding	Ptprf
ENSMUST00000222620	#N/A	CDS end not found	protein_coding	1333831	ENSMUSG00000033295	protein_coding	Ptprf
ENSMUST00000219621	CDS start not found	#N/A	protein_coding	1316341	ENSMUSG00000019889	protein_coding	Ptprk
ENSMUST00000220357	CDS start not found	CDS end not found	protein_coding	1316341	ENSMUSG00000019889	protein_coding	Ptprk
ENSMUST00000224862	#N/A	CDS end not found	protein_coding	1341113	ENSMUSG00000033278	protein_coding	Ptprm
ENSMUST00000189769	CDS start not found	CDS end not found	protein_coding	1333897	ENSMUSG00000026204	protein_coding	Ptprn
ENSMUST00000186178	#N/A	CDS end not found	protein_coding	1333897	ENSMUSG00000026204	protein_coding	Ptprn
ENSMUST00000185849	#N/A	CDS end not found	protein_coding	1333897	ENSMUSG00000026204	protein_coding	Ptprn
ENSMUST00000225456	CDS start not found	CDS end not found	protein_coding	1331471	ENSMUSG00000013236	protein_coding	Ptprs
ENSMUST00000224777	CDS start not found	CDS end not found	protein_coding	1331471	ENSMUSG00000013236	protein_coding	Ptprs
ENSMUST00000223642	CDS start not found	CDS end not found	protein_coding	1331471	ENSMUSG00000013236	protein_coding	Ptprs
ENSMUST00000223742	#N/A	CDS end not found	protein_coding	1331471	ENSMUSG00000013236	protein_coding	Ptprs
ENSMUST00000213144	#N/A	CDS end not found	protein_coding	1309090	ENSMUSG00000032067	protein_coding	Pts
ENSMUST00000140434	CDS start not found	#N/A	protein_coding	1302001	ENSMUSG00000020415	protein_coding	Pttg1
ENSMUST00000161165	#N/A	CDS end not found	protein_coding	1332640	ENSMUSG00000009291	protein_coding	Pttg1ip
ENSMUST00000143277	#N/A	CDS end not found	protein_coding	1335230	ENSMUSG00000028580	protein_coding	Pum1
ENSMUST00000201424	#N/A	CDS end not found	protein_coding	1351153	ENSMUSG00000106966	protein_coding	Pum1
ENSMUST00000171418	CDS start not found	CDS end not found	protein_coding	1310690	ENSMUSG00000020594	protein_coding	Pum2
ENSMUST00000164818	CDS start not found	CDS end not found	protein_coding	1310690	ENSMUSG00000020594	protein_coding	Pum2
ENSMUST00000166965	#N/A	CDS end not found	protein_coding	1310690	ENSMUSG00000020594	protein_coding	Pum2
ENSMUST00000163730	#N/A	CDS end not found	protein_coding	1310690	ENSMUSG00000020594	protein_coding	Pum2
ENSMUST00000169750	#N/A	CDS end not found	protein_coding	1310690	ENSMUSG00000020594	protein_coding	Pum2
ENSMUST00000235297	CDS start not found	#N/A	protein_coding	1332856	ENSMUSG00000041360	protein_coding	Pum3
ENSMUST00000236702	#N/A	CDS end not found	protein_coding	1332856	ENSMUSG00000041360	protein_coding	Pum3
ENSMUST00000149208	#N/A	CDS end not found	protein_coding	1327092	ENSMUSG00000029507	protein_coding	Pus1
ENSMUST00000136483	#N/A	CDS end not found	protein_coding	1327092	ENSMUSG00000029507	protein_coding	Pus1
ENSMUST00000143117	#N/A	CDS end not found	protein_coding	1297338	ENSMUSG00000020280	protein_coding	Pus10
ENSMUST00000134061	#N/A	CDS end not found	protein_coding	1343066	ENSMUSG00000033356	protein_coding	Pus7l
ENSMUST00000217667	#N/A	CDS end not found	protein_coding	1336380	ENSMUSG00000001785	protein_coding	Pwp1
ENSMUST00000130260	#N/A	CDS end not found	protein_coding	1311759	ENSMUSG00000020156	protein_coding	Pwwp3a
ENSMUST00000166444	#N/A	CDS end not found	protein_coding	1309510	ENSMUSG00000042515	protein_coding	Pwwp3b
ENSMUST00000169886	#N/A	CDS end not found	protein_coding	1309510	ENSMUSG00000042515	protein_coding	Pwwp3b
ENSMUST00000170671	#N/A	CDS end not found	protein_coding	1309510	ENSMUSG00000042515	protein_coding	Pwwp3b
ENSMUST00000157050	#N/A	CDS end not found	protein_coding	1317705	ENSMUSG00000029528	protein_coding	Pxn
ENSMUST00000137716	#N/A	CDS end not found	protein_coding	1317705	ENSMUSG00000029528	protein_coding	Pxn
ENSMUST00000126411	#N/A	CDS end not found	protein_coding	1303163	ENSMUSG00000043587	protein_coding	Pxylp1
ENSMUST00000121077	#N/A	CDS end not found	protein_coding	1303163	ENSMUSG00000043587	protein_coding	Pxylp1
ENSMUST00000154146	#N/A	CDS end not found	protein_coding	1303163	ENSMUSG00000043587	protein_coding	Pxylp1
ENSMUST00000124923	#N/A	CDS end not found	protein_coding	1303163	ENSMUSG00000043587	protein_coding	Pxylp1
ENSMUST00000205594	CDS start not found	#N/A	protein_coding	1302528	ENSMUSG00000030793	protein_coding	Pycard
ENSMUST00000141254	#N/A	CDS end not found	protein_coding	1340819	ENSMUSG00000025140	protein_coding	Pycr1
ENSMUST00000151876	#N/A	CDS end not found	protein_coding	1340819	ENSMUSG00000025140	protein_coding	Pycr1
ENSMUST00000139706	#N/A	CDS end not found	protein_coding	1340819	ENSMUSG00000025140	protein_coding	Pycr1
ENSMUST00000143664	#N/A	CDS end not found	protein_coding	1303916	ENSMUSG00000030359	protein_coding	Pzp
ENSMUST00000208177	CDS start not found	#N/A	protein_coding	1339770	ENSMUSG00000032604	protein_coding	Qars
ENSMUST00000207713	CDS start not found	CDS end not found	protein_coding	1339770	ENSMUSG00000032604	protein_coding	Qars
ENSMUST00000141903	CDS start not found	CDS end not found	protein_coding	1339770	ENSMUSG00000032604	protein_coding	Qars
ENSMUST00000207862	#N/A	CDS end not found	protein_coding	1339770	ENSMUSG00000032604	protein_coding	Qars
ENSMUST00000207810	#N/A	CDS end not found	protein_coding	1339770	ENSMUSG00000032604	protein_coding	Qars
ENSMUST00000208581	#N/A	CDS end not found	protein_coding	1339770	ENSMUSG00000032604	protein_coding	Qars
ENSMUST00000154962	#N/A	CDS end not found	protein_coding	1326675	ENSMUSG00000015806	protein_coding	Qdpr
ENSMUST00000127562	#N/A	CDS end not found	protein_coding	1326675	ENSMUSG00000015806	protein_coding	Qdpr
ENSMUST00000233684	CDS start not found	CDS end not found	protein_coding	1302665	ENSMUSG00000062078	protein_coding	Qk
ENSMUST00000136016	CDS start not found	CDS end not found	protein_coding	1314792	ENSMUSG00000029917	protein_coding	Qrfprl
ENSMUST00000133352	#N/A	CDS end not found	protein_coding	1314792	ENSMUSG00000029917	protein_coding	Qrfprl
ENSMUST00000195563	#N/A	CDS end not found	protein_coding	1341699	ENSMUSG00000006673	protein_coding	Qrich1
ENSMUST00000195513	#N/A	CDS end not found	protein_coding	1341699	ENSMUSG00000006673	protein_coding	Qrich1
ENSMUST00000192932	#N/A	CDS end not found	protein_coding	1341699	ENSMUSG00000006673	protein_coding	Qrich1
ENSMUST00000193348	#N/A	CDS end not found	protein_coding	1341699	ENSMUSG00000006673	protein_coding	Qrich1
ENSMUST00000192819	#N/A	CDS end not found	protein_coding	1341699	ENSMUSG00000006673	protein_coding	Qrich1
ENSMUST00000194741	#N/A	CDS end not found	protein_coding	1341699	ENSMUSG00000006673	protein_coding	Qrich1
ENSMUST00000217060	CDS start not found	#N/A	protein_coding	1315947	ENSMUSG00000002825	protein_coding	Qtrt1
ENSMUST00000160893	#N/A	CDS end not found	protein_coding	1311248	ENSMUSG00000025184	protein_coding	R3hcc1l
ENSMUST00000185853	CDS start not found	CDS end not found	protein_coding	1343696	ENSMUSG00000056211	protein_coding	R3hdm1
ENSMUST00000190056	CDS start not found	CDS end not found	protein_coding	1343696	ENSMUSG00000056211	protein_coding	R3hdm1
ENSMUST00000188381	#N/A	CDS end not found	protein_coding	1343696	ENSMUSG00000056211	protein_coding	R3hdm1
ENSMUST00000187023	#N/A	CDS end not found	protein_coding	1343696	ENSMUSG00000056211	protein_coding	R3hdm1
ENSMUST00000187557	#N/A	CDS end not found	protein_coding	1343696	ENSMUSG00000056211	protein_coding	R3hdm1
ENSMUST00000189317	#N/A	CDS end not found	protein_coding	1343696	ENSMUSG00000056211	protein_coding	R3hdm1
ENSMUST00000171426	CDS start not found	#N/A	protein_coding	1327371	ENSMUSG00000025404	protein_coding	R3hdm2
ENSMUST00000165440	CDS start not found	CDS end not found	protein_coding	1327371	ENSMUSG00000025404	protein_coding	R3hdm2
ENSMUST00000169888	CDS start not found	#N/A	protein_coding	1327371	ENSMUSG00000025404	protein_coding	R3hdm2
ENSMUST00000168079	CDS start not found	CDS end not found	protein_coding	1327371	ENSMUSG00000025404	protein_coding	R3hdm2
ENSMUST00000171434	#N/A	CDS end not found	protein_coding	1327371	ENSMUSG00000025404	protein_coding	R3hdm2
ENSMUST00000111628	#N/A	CDS end not found	protein_coding	1327371	ENSMUSG00000025404	protein_coding	R3hdm2
ENSMUST00000168780	#N/A	CDS end not found	protein_coding	1327371	ENSMUSG00000025404	protein_coding	R3hdm2
ENSMUST00000170164	#N/A	CDS end not found	protein_coding	1327371	ENSMUSG00000025404	protein_coding	R3hdm2
ENSMUST00000218750	#N/A	CDS end not found	protein_coding	1295273	ENSMUSG00000035781	protein_coding	R3hdm4
ENSMUST00000219867	#N/A	CDS end not found	protein_coding	1295273	ENSMUSG00000035781	protein_coding	R3hdm4
ENSMUST00000168366	CDS start not found	#N/A	protein_coding	1321048	ENSMUSG00000004771	protein_coding	Rab11a
ENSMUST00000171100	#N/A	CDS end not found	protein_coding	1321048	ENSMUSG00000004771	protein_coding	Rab11a
ENSMUST00000004892	#N/A	CDS end not found	protein_coding	1321048	ENSMUSG00000004771	protein_coding	Rab11a
ENSMUST00000172894	CDS start not found	#N/A	protein_coding	1340085	ENSMUSG00000077450	protein_coding	Rab11b
ENSMUST00000155381	#N/A	CDS end not found	protein_coding	1331586	ENSMUSG00000017639	protein_coding	Rab11fip4
ENSMUST00000230657	CDS start not found	#N/A	protein_coding	1327619	ENSMUSG00000026878	protein_coding	Rab14
ENSMUST00000154765	#N/A	CDS end not found	protein_coding	1342753	ENSMUSG00000021062	protein_coding	Rab15
ENSMUST00000141622	#N/A	CDS end not found	protein_coding	1342753	ENSMUSG00000021062	protein_coding	Rab15
ENSMUST00000130042	#N/A	CDS end not found	protein_coding	1304434	ENSMUSG00000026304	protein_coding	Rab17
ENSMUST00000237201	#N/A	CDS end not found	protein_coding	1298262	ENSMUSG00000024870	protein_coding	Rab1b
ENSMUST00000224685	CDS start not found	#N/A	protein_coding	1313356	ENSMUSG00000034789	protein_coding	Rab24
ENSMUST00000131775	#N/A	CDS end not found	protein_coding	1295114	ENSMUSG00000008601	protein_coding	Rab25
ENSMUST00000208945	#N/A	CDS end not found	protein_coding	1298008	ENSMUSG00000030643	protein_coding	Rab30
ENSMUST00000192172	#N/A	CDS end not found	protein_coding	1309227	ENSMUSG00000027739	protein_coding	Rab33b
ENSMUST00000150941	CDS start not found	CDS end not found	protein_coding	1339839	ENSMUSG00000002059	protein_coding	Rab34
ENSMUST00000156435	CDS start not found	#N/A	protein_coding	1339839	ENSMUSG00000002059	protein_coding	Rab34
ENSMUST00000020391	#N/A	CDS end not found	protein_coding	1312425	ENSMUSG00000020175	protein_coding	Rab36
ENSMUST00000139384	#N/A	CDS end not found	protein_coding	1312425	ENSMUSG00000020175	protein_coding	Rab36
ENSMUST00000143118	#N/A	CDS end not found	protein_coding	1311595	ENSMUSG00000031840	protein_coding	Rab3a
ENSMUST00000128442	#N/A	CDS end not found	protein_coding	1298359	ENSMUSG00000019066	protein_coding	Rab3d
ENSMUST00000137637	#N/A	CDS end not found	protein_coding	1325755	ENSMUSG00000024663	protein_coding	Rab3il1
ENSMUST00000131407	#N/A	CDS end not found	protein_coding	1325755	ENSMUSG00000024663	protein_coding	Rab3il1
ENSMUST00000218391	#N/A	CDS end not found	protein_coding	1317102	ENSMUSG00000064181	protein_coding	Rab3ip
ENSMUST00000219603	#N/A	CDS end not found	protein_coding	1317102	ENSMUSG00000064181	protein_coding	Rab3ip
ENSMUST00000164738	#N/A	CDS end not found	protein_coding	1331667	ENSMUSG00000025730	protein_coding	Rab40c
ENSMUST00000167018	#N/A	CDS end not found	protein_coding	1331667	ENSMUSG00000025730	protein_coding	Rab40c
ENSMUST00000139931	CDS start not found	CDS end not found	protein_coding	1339162	ENSMUSG00000064147	protein_coding	Rab44
ENSMUST00000141239	#N/A	CDS end not found	protein_coding	1339162	ENSMUSG00000064147	protein_coding	Rab44
ENSMUST00000155843	#N/A	CDS end not found	protein_coding	1326456	ENSMUSG00000019173	protein_coding	Rab5c
ENSMUST00000155500	#N/A	CDS end not found	protein_coding	1326456	ENSMUSG00000019173	protein_coding	Rab5c
ENSMUST00000204126	#N/A	CDS end not found	protein_coding	1317956	ENSMUSG00000079477	protein_coding	Rab7
ENSMUST00000149315	#N/A	CDS end not found	protein_coding	1327275	ENSMUSG00000079316	protein_coding	Rab9
ENSMUST00000049435	#N/A	CDS end not found	protein_coding	1327275	ENSMUSG00000079316	protein_coding	Rab9
ENSMUST00000133434	#N/A	CDS end not found	protein_coding	1300322	ENSMUSG00000035437	protein_coding	Rabgap1
ENSMUST00000148470	#N/A	CDS end not found	protein_coding	1300322	ENSMUSG00000035437	protein_coding	Rabgap1
ENSMUST00000191909	CDS start not found	CDS end not found	protein_coding	1333307	ENSMUSG00000026721	protein_coding	Rabgap1l
ENSMUST00000191651	CDS start not found	#N/A	protein_coding	1333307	ENSMUSG00000026721	protein_coding	Rabgap1l
ENSMUST00000235109	CDS start not found	CDS end not found	protein_coding	1333307	ENSMUSG00000026721	protein_coding	Rabgap1l
ENSMUST00000193185	CDS start not found	CDS end not found	protein_coding	1333307	ENSMUSG00000026721	protein_coding	Rabgap1l
ENSMUST00000193810	#N/A	CDS end not found	protein_coding	1333307	ENSMUSG00000026721	protein_coding	Rabgap1l
ENSMUST00000148264	#N/A	CDS end not found	protein_coding	1315083	ENSMUSG00000025340	protein_coding	Rabgef1
ENSMUST00000119027	#N/A	CDS end not found	protein_coding	1315083	ENSMUSG00000025340	protein_coding	Rabgef1
ENSMUST00000171826	CDS start not found	CDS end not found	protein_coding	1329163	ENSMUSG00000022621	protein_coding	Rabl2
ENSMUST00000230952	CDS start not found	#N/A	protein_coding	1321558	ENSMUSG00000033220	protein_coding	Rac2
ENSMUST00000142229	#N/A	CDS end not found	protein_coding	1342767	ENSMUSG00000018012	protein_coding	Rac3
ENSMUST00000109581	#N/A	CDS end not found	protein_coding	1333800	ENSMUSG00000023015	protein_coding	Racgap1
ENSMUST00000171908	#N/A	CDS end not found	protein_coding	1333800	ENSMUSG00000023015	protein_coding	Racgap1
ENSMUST00000169810	#N/A	CDS end not found	protein_coding	1333800	ENSMUSG00000023015	protein_coding	Racgap1
ENSMUST00000169519	#N/A	CDS end not found	protein_coding	1303912	ENSMUSG00000022248	protein_coding	Rad1
ENSMUST00000142079	CDS start not found	CDS end not found	protein_coding	1329629	ENSMUSG00000030254	protein_coding	Rad18
ENSMUST00000226529	#N/A	CDS end not found	protein_coding	1327031	ENSMUSG00000022314	protein_coding	Rad21
ENSMUST00000144675	CDS start not found	#N/A	protein_coding	1329938	ENSMUSG00000003813	protein_coding	Rad23a
ENSMUST00000128035	#N/A	CDS end not found	protein_coding	1329938	ENSMUSG00000003813	protein_coding	Rad23a
ENSMUST00000124352	#N/A	CDS end not found	protein_coding	1334405	ENSMUSG00000020380	protein_coding	Rad50
ENSMUST00000151406	CDS start not found	#N/A	protein_coding	1334627	ENSMUSG00000027323	protein_coding	Rad51
ENSMUST00000140939	#N/A	CDS end not found	protein_coding	1334627	ENSMUSG00000027323	protein_coding	Rad51
ENSMUST00000144954	#N/A	CDS end not found	protein_coding	1336607	ENSMUSG00000030346	protein_coding	Rad51ap1
ENSMUST00000189553	CDS start not found	#N/A	protein_coding	1301104	ENSMUSG00000040661	protein_coding	Rad54l2
ENSMUST00000190363	CDS start not found	#N/A	protein_coding	1301104	ENSMUSG00000040661	protein_coding	Rad54l2
ENSMUST00000237723	#N/A	CDS end not found	protein_coding	1316773	ENSMUSG00000024824	protein_coding	Rad9a
ENSMUST00000237923	#N/A	CDS end not found	protein_coding	1316773	ENSMUSG00000024824	protein_coding	Rad9a
ENSMUST00000237610	#N/A	CDS end not found	protein_coding	1351183	ENSMUSG00000097909	protein_coding	Rad9a
ENSMUST00000237914	#N/A	CDS end not found	protein_coding	1351183	ENSMUSG00000097909	protein_coding	Rad9a
ENSMUST00000149600	CDS start not found	#N/A	protein_coding	1313249	ENSMUSG00000038569	protein_coding	Rad9b
ENSMUST00000144268	#N/A	CDS end not found	protein_coding	1313249	ENSMUSG00000038569	protein_coding	Rad9b
ENSMUST00000139278	#N/A	CDS end not found	protein_coding	1299583	ENSMUSG00000029576	protein_coding	Radil
ENSMUST00000129212	#N/A	CDS end not found	protein_coding	1299583	ENSMUSG00000029576	protein_coding	Radil
ENSMUST00000132212	#N/A	CDS end not found	protein_coding	1342200	ENSMUSG00000027509	protein_coding	Rae1
ENSMUST00000180648	#N/A	CDS end not found	protein_coding	1312559	ENSMUSG00000053219	protein_coding	Raet1e
ENSMUST00000147979	CDS start not found	CDS end not found	protein_coding	1334511	ENSMUSG00000000441	protein_coding	Raf1
ENSMUST00000203759	CDS start not found	#N/A	protein_coding	1334511	ENSMUSG00000000441	protein_coding	Raf1
ENSMUST00000132012	#N/A	CDS end not found	protein_coding	1296433	ENSMUSG00000062115	protein_coding	Rai1
ENSMUST00000223147	#N/A	CDS end not found	protein_coding	1298018	ENSMUSG00000008859	protein_coding	Rala
ENSMUST00000142945	CDS start not found	#N/A	protein_coding	1343789	ENSMUSG00000004451	protein_coding	Ralb
ENSMUST00000232848	CDS start not found	#N/A	protein_coding	1338846	ENSMUSG00000024096	protein_coding	Ralbp1
ENSMUST00000233784	#N/A	CDS end not found	protein_coding	1338846	ENSMUSG00000024096	protein_coding	Ralbp1
ENSMUST00000232885	#N/A	CDS end not found	protein_coding	1338846	ENSMUSG00000024096	protein_coding	Ralbp1
ENSMUST00000233399	#N/A	CDS end not found	protein_coding	1338846	ENSMUSG00000024096	protein_coding	Ralbp1
ENSMUST00000219323	CDS start not found	#N/A	protein_coding	1306546	ENSMUSG00000021027	protein_coding	Ralgapa1
ENSMUST00000149499	CDS start not found	#N/A	protein_coding	1332225	ENSMUSG00000037110	protein_coding	Ralgapa2
ENSMUST00000141497	CDS start not found	#N/A	protein_coding	1338518	ENSMUSG00000027652	protein_coding	Ralgapb
ENSMUST00000156281	#N/A	CDS end not found	protein_coding	1338518	ENSMUSG00000027652	protein_coding	Ralgapb
ENSMUST00000140704	CDS start not found	#N/A	protein_coding	1341728	ENSMUSG00000026821	protein_coding	Ralgds
ENSMUST00000135803	#N/A	CDS end not found	protein_coding	1341728	ENSMUSG00000026821	protein_coding	Ralgds
ENSMUST00000190762	#N/A	CDS end not found	protein_coding	1320502	ENSMUSG00000026594	protein_coding	Ralgps2
ENSMUST00000189648	#N/A	CDS end not found	protein_coding	1320502	ENSMUSG00000026594	protein_coding	Ralgps2
ENSMUST00000129137	#N/A	CDS end not found	protein_coding	1322297	ENSMUSG00000027593	protein_coding	Raly
ENSMUST00000125872	#N/A	CDS end not found	protein_coding	1322297	ENSMUSG00000027593	protein_coding	Raly
ENSMUST00000140713	#N/A	CDS end not found	protein_coding	1322297	ENSMUSG00000027593	protein_coding	Raly
ENSMUST00000191806	#N/A	CDS end not found	protein_coding	1306577	ENSMUSG00000039717	protein_coding	Ralyl
ENSMUST00000211860	#N/A	CDS end not found	protein_coding	1306577	ENSMUSG00000039717	protein_coding	Ralyl
ENSMUST00000133034	#N/A	CDS end not found	protein_coding	1323560	ENSMUSG00000038646	protein_coding	Ramac
ENSMUST00000107282	CDS start not found	CDS end not found	protein_coding	1338665	ENSMUSG00000001240	protein_coding	Ramp2
ENSMUST00000151830	#N/A	CDS end not found	protein_coding	1338665	ENSMUSG00000001240	protein_coding	Ramp2
ENSMUST00000207401	CDS start not found	CDS end not found	protein_coding	1298952	ENSMUSG00000040594	protein_coding	Ranbp17
ENSMUST00000147751	#N/A	CDS end not found	protein_coding	1298952	ENSMUSG00000040594	protein_coding	Ranbp17
ENSMUST00000227191	CDS start not found	#N/A	protein_coding	1310395	ENSMUSG00000048424	protein_coding	Ranbp3l
ENSMUST00000228822	CDS start not found	#N/A	protein_coding	1350784	ENSMUSG00000110746	protein_coding	Ranbp3l
ENSMUST00000166524	#N/A	CDS end not found	protein_coding	1310395	ENSMUSG00000048424	protein_coding	Ranbp3l
ENSMUST00000216795	#N/A	CDS end not found	protein_coding	1350784	ENSMUSG00000110746	protein_coding	Ranbp3l
ENSMUST00000221092	CDS start not found	#N/A	protein_coding	1327840	ENSMUSG00000038546	protein_coding	Ranbp9
ENSMUST00000222023	#N/A	CDS end not found	protein_coding	1327840	ENSMUSG00000038546	protein_coding	Ranbp9
ENSMUST00000230302	#N/A	CDS end not found	protein_coding	1309436	ENSMUSG00000022391	protein_coding	Rangap1
ENSMUST00000230726	#N/A	CDS end not found	protein_coding	1309436	ENSMUSG00000022391	protein_coding	Rangap1
ENSMUST00000198004	#N/A	CDS end not found	protein_coding	1329837	ENSMUSG00000068798	protein_coding	Rap1a
ENSMUST00000141306	CDS start not found	CDS end not found	protein_coding	1311093	ENSMUSG00000041351	protein_coding	Rap1gap
ENSMUST00000152567	#N/A	CDS end not found	protein_coding	1311093	ENSMUSG00000041351	protein_coding	Rap1gap
ENSMUST00000150928	#N/A	CDS end not found	protein_coding	1311093	ENSMUSG00000041351	protein_coding	Rap1gap
ENSMUST00000145524	#N/A	CDS end not found	protein_coding	1333444	ENSMUSG00000038807	protein_coding	Rap1gap2
ENSMUST00000208896	#N/A	CDS end not found	protein_coding	1333444	ENSMUSG00000038807	protein_coding	Rap1gap2
ENSMUST00000147488	CDS start not found	#N/A	protein_coding	1313067	ENSMUSG00000039844	protein_coding	Rapgef1
ENSMUST00000146620	#N/A	CDS end not found	protein_coding	1341827	ENSMUSG00000022469	protein_coding	Rapgef3
ENSMUST00000135080	#N/A	CDS end not found	protein_coding	1341827	ENSMUSG00000022469	protein_coding	Rapgef3
ENSMUST00000220781	#N/A	CDS end not found	protein_coding	1336696	ENSMUSG00000041992	protein_coding	Rapgef5
ENSMUST00000136494	CDS start not found	#N/A	protein_coding	1323893	ENSMUSG00000037533	protein_coding	Rapgef6
ENSMUST00000218995	#N/A	CDS end not found	protein_coding	1323893	ENSMUSG00000037533	protein_coding	Rapgef6
ENSMUST00000182085	CDS start not found	#N/A	protein_coding	1296228	ENSMUSG00000026014	protein_coding	Raph1
ENSMUST00000142258	#N/A	CDS end not found	protein_coding	1296228	ENSMUSG00000026014	protein_coding	Raph1
ENSMUST00000225245	#N/A	CDS end not found	protein_coding	1322096	ENSMUSG00000017491	protein_coding	Rarb
ENSMUST00000223976	#N/A	CDS end not found	protein_coding	1322096	ENSMUSG00000017491	protein_coding	Rarb
ENSMUST00000130204	#N/A	CDS end not found	protein_coding	1335134	ENSMUSG00000001288	protein_coding	Rarg
ENSMUST00000135466	#N/A	CDS end not found	protein_coding	1335134	ENSMUSG00000001288	protein_coding	Rarg
ENSMUST00000155563	#N/A	CDS end not found	protein_coding	1335134	ENSMUSG00000001288	protein_coding	Rarg
ENSMUST00000148519	#N/A	CDS end not found	protein_coding	1319499	ENSMUSG00000028292	protein_coding	Rars2
ENSMUST00000223598	CDS start not found	#N/A	protein_coding	1326684	ENSMUSG00000021549	protein_coding	Rasa1
ENSMUST00000122887	CDS start not found	#N/A	protein_coding	1332448	ENSMUSG00000004952	protein_coding	Rasa4
ENSMUST00000125804	#N/A	CDS end not found	protein_coding	1295702	ENSMUSG00000029602	protein_coding	Rasal1
ENSMUST00000134543	#N/A	CDS end not found	protein_coding	1327913	ENSMUSG00000070565	protein_coding	Rasal2
ENSMUST00000143358	#N/A	CDS end not found	protein_coding	1327913	ENSMUSG00000070565	protein_coding	Rasal2
ENSMUST00000129880	#N/A	CDS end not found	protein_coding	1327913	ENSMUSG00000070565	protein_coding	Rasal2
ENSMUST00000151408	CDS start not found	#N/A	protein_coding	1298162	ENSMUSG00000021708	protein_coding	Rasgrf2
ENSMUST00000142378	CDS start not found	#N/A	protein_coding	1298162	ENSMUSG00000021708	protein_coding	Rasgrf2
ENSMUST00000149630	CDS start not found	CDS end not found	protein_coding	1298162	ENSMUSG00000021708	protein_coding	Rasgrf2
ENSMUST00000146492	#N/A	CDS end not found	protein_coding	1298162	ENSMUSG00000021708	protein_coding	Rasgrf2
ENSMUST00000113468	#N/A	CDS end not found	protein_coding	1300222	ENSMUSG00000032946	protein_coding	Rasgrp2
ENSMUST00000146601	#N/A	CDS end not found	protein_coding	1300222	ENSMUSG00000032946	protein_coding	Rasgrp2
ENSMUST00000150713	#N/A	CDS end not found	protein_coding	1300222	ENSMUSG00000032946	protein_coding	Rasgrp2
ENSMUST00000146831	#N/A	CDS end not found	protein_coding	1300222	ENSMUSG00000032946	protein_coding	Rasgrp2
ENSMUST00000138555	#N/A	CDS end not found	protein_coding	1300222	ENSMUSG00000032946	protein_coding	Rasgrp2
ENSMUST00000201962	#N/A	CDS end not found	protein_coding	1351178	ENSMUSG00000106685	protein_coding	Rasgrp2
ENSMUST00000202181	#N/A	CDS end not found	protein_coding	1351178	ENSMUSG00000106685	protein_coding	Rasgrp2
ENSMUST00000201729	#N/A	CDS end not found	protein_coding	1351178	ENSMUSG00000106685	protein_coding	Rasgrp2
ENSMUST00000201411	#N/A	CDS end not found	protein_coding	1351178	ENSMUSG00000106685	protein_coding	Rasgrp2
ENSMUST00000202609	#N/A	CDS end not found	protein_coding	1351178	ENSMUSG00000106685	protein_coding	Rasgrp2
ENSMUST00000234011	#N/A	CDS end not found	protein_coding	1334621	ENSMUSG00000071042	protein_coding	Rasgrp3
ENSMUST00000234660	#N/A	CDS end not found	protein_coding	1334621	ENSMUSG00000071042	protein_coding	Rasgrp3
ENSMUST00000160396	CDS start not found	#N/A	protein_coding	1309296	ENSMUSG00000030589	protein_coding	Rasgrp4
ENSMUST00000160194	#N/A	CDS end not found	protein_coding	1309296	ENSMUSG00000030589	protein_coding	Rasgrp4
ENSMUST00000139047	#N/A	CDS end not found	protein_coding	1339582	ENSMUSG00000027339	protein_coding	Rassf2
ENSMUST00000140791	#N/A	CDS end not found	protein_coding	1339582	ENSMUSG00000027339	protein_coding	Rassf2
ENSMUST00000204203	#N/A	CDS end not found	protein_coding	1308945	ENSMUSG00000042129	protein_coding	Rassf4
ENSMUST00000204576	#N/A	CDS end not found	protein_coding	1308945	ENSMUSG00000042129	protein_coding	Rassf4
ENSMUST00000201370	#N/A	CDS end not found	protein_coding	1297069	ENSMUSG00000029370	protein_coding	Rassf6
ENSMUST00000153081	#N/A	CDS end not found	protein_coding	1335405	ENSMUSG00000038618	protein_coding	Rassf7
ENSMUST00000210993	#N/A	CDS end not found	protein_coding	1335405	ENSMUSG00000038618	protein_coding	Rassf7
ENSMUST00000141804	#N/A	CDS end not found	protein_coding	1335405	ENSMUSG00000038618	protein_coding	Rassf7
ENSMUST00000148975	#N/A	CDS end not found	protein_coding	1335405	ENSMUSG00000038618	protein_coding	Rassf7
ENSMUST00000133763	#N/A	CDS end not found	protein_coding	1335405	ENSMUSG00000038618	protein_coding	Rassf7
ENSMUST00000140966	#N/A	CDS end not found	protein_coding	1326845	ENSMUSG00000030259	protein_coding	Rassf8
ENSMUST00000237506	#N/A	CDS end not found	protein_coding	1318302	ENSMUSG00000024518	protein_coding	Rax
ENSMUST00000159530	CDS start not found	#N/A	protein_coding	1331350	ENSMUSG00000025907	protein_coding	Rb1cc1
ENSMUST00000161327	CDS start not found	#N/A	protein_coding	1331350	ENSMUSG00000025907	protein_coding	Rb1cc1
ENSMUST00000162795	#N/A	CDS end not found	protein_coding	1331350	ENSMUSG00000025907	protein_coding	Rb1cc1
ENSMUST00000160062	#N/A	CDS end not found	protein_coding	1331350	ENSMUSG00000025907	protein_coding	Rb1cc1
ENSMUST00000160871	#N/A	CDS end not found	protein_coding	1331350	ENSMUSG00000025907	protein_coding	Rb1cc1
ENSMUST00000159906	#N/A	CDS end not found	protein_coding	1331350	ENSMUSG00000025907	protein_coding	Rb1cc1
ENSMUST00000135585	#N/A	CDS end not found	protein_coding	1322519	ENSMUSG00000057236	protein_coding	Rbbp4
ENSMUST00000189786	#N/A	CDS end not found	protein_coding	1334398	ENSMUSG00000026439	protein_coding	Rbbp5
ENSMUST00000188575	#N/A	CDS end not found	protein_coding	1334398	ENSMUSG00000026439	protein_coding	Rbbp5
ENSMUST00000205495	CDS start not found	#N/A	protein_coding	1332760	ENSMUSG00000030779	protein_coding	Rbbp6
ENSMUST00000231323	#N/A	CDS end not found	protein_coding	1332760	ENSMUSG00000030779	protein_coding	Rbbp6
ENSMUST00000148880	#N/A	CDS end not found	protein_coding	1332760	ENSMUSG00000030779	protein_coding	Rbbp6
ENSMUST00000143681	CDS start not found	#N/A	protein_coding	1320929	ENSMUSG00000031353	protein_coding	Rbbp7
ENSMUST00000138791	CDS start not found	CDS end not found	protein_coding	1320929	ENSMUSG00000031353	protein_coding	Rbbp7
ENSMUST00000234499	#N/A	CDS end not found	protein_coding	1338785	ENSMUSG00000041238	protein_coding	Rbbp8
ENSMUST00000144865	CDS start not found	CDS end not found	protein_coding	1336858	ENSMUSG00000027466	protein_coding	Rbck1
ENSMUST00000231031	CDS start not found	#N/A	protein_coding	1306004	ENSMUSG00000008658	protein_coding	Rbfox1
ENSMUST00000230658	#N/A	CDS end not found	protein_coding	1306004	ENSMUSG00000008658	protein_coding	Rbfox1
ENSMUST00000228361	CDS start not found	CDS end not found	protein_coding	1330760	ENSMUSG00000033565	protein_coding	Rbfox2
ENSMUST00000228253	CDS start not found	#N/A	protein_coding	1330760	ENSMUSG00000033565	protein_coding	Rbfox2
ENSMUST00000228558	#N/A	CDS end not found	protein_coding	1330760	ENSMUSG00000033565	protein_coding	Rbfox2
ENSMUST00000228582	#N/A	CDS end not found	protein_coding	1330760	ENSMUSG00000033565	protein_coding	Rbfox2
ENSMUST00000154746	#N/A	CDS end not found	protein_coding	1343384	ENSMUSG00000025576	protein_coding	Rbfox3
ENSMUST00000136551	#N/A	CDS end not found	protein_coding	1343384	ENSMUSG00000025576	protein_coding	Rbfox3
ENSMUST00000131377	#N/A	CDS end not found	protein_coding	1332749	ENSMUSG00000089824	protein_coding	Rbm12
ENSMUST00000138068	#N/A	CDS end not found	protein_coding	1332749	ENSMUSG00000089824	protein_coding	Rbm12
ENSMUST00000128499	#N/A	CDS end not found	protein_coding	1332749	ENSMUSG00000089824	protein_coding	Rbm12
ENSMUST00000185707	CDS start not found	#N/A	protein_coding	1303679	ENSMUSG00000074102	protein_coding	Rbm15b
ENSMUST00000156469	#N/A	CDS end not found	protein_coding	1325175	ENSMUSG00000037197	protein_coding	Rbm17
ENSMUST00000162910	#N/A	CDS end not found	protein_coding	1305277	ENSMUSG00000043639	protein_coding	Rbm20
ENSMUST00000181983	#N/A	CDS end not found	protein_coding	1298197	ENSMUSG00000010608	protein_coding	Rbm25
ENSMUST00000182004	#N/A	CDS end not found	protein_coding	1298197	ENSMUSG00000010608	protein_coding	Rbm25
ENSMUST00000182618	#N/A	CDS end not found	protein_coding	1298197	ENSMUSG00000010608	protein_coding	Rbm25
ENSMUST00000183154	#N/A	CDS end not found	protein_coding	1298197	ENSMUSG00000010608	protein_coding	Rbm25
ENSMUST00000182036	#N/A	CDS end not found	protein_coding	1298197	ENSMUSG00000010608	protein_coding	Rbm25
ENSMUST00000182347	#N/A	CDS end not found	protein_coding	1298197	ENSMUSG00000010608	protein_coding	Rbm25
ENSMUST00000172122	CDS start not found	#N/A	protein_coding	1302171	ENSMUSG00000022119	protein_coding	Rbm26
ENSMUST00000164563	CDS start not found	#N/A	protein_coding	1312364	ENSMUSG00000029701	protein_coding	Rbm28
ENSMUST00000133313	CDS start not found	#N/A	protein_coding	1324041	ENSMUSG00000048271	protein_coding	Rbm33
ENSMUST00000144967	CDS start not found	#N/A	protein_coding	1324041	ENSMUSG00000048271	protein_coding	Rbm33
ENSMUST00000173979	CDS start not found	#N/A	protein_coding	1342224	ENSMUSG00000027510	protein_coding	Rbm38
ENSMUST00000173997	#N/A	CDS end not found	protein_coding	1342224	ENSMUSG00000027510	protein_coding	Rbm38
ENSMUST00000148794	CDS start not found	CDS end not found	protein_coding	1335170	ENSMUSG00000027620	protein_coding	Rbm39
ENSMUST00000146288	#N/A	CDS end not found	protein_coding	1335170	ENSMUSG00000027620	protein_coding	Rbm39
ENSMUST00000126992	#N/A	CDS end not found	protein_coding	1335170	ENSMUSG00000027620	protein_coding	Rbm39
ENSMUST00000164376	#N/A	CDS end not found	protein_coding	1317812	ENSMUSG00000094936	protein_coding	Rbm4
ENSMUST00000188818	#N/A	CDS end not found	protein_coding	1308617	ENSMUSG00000070732	protein_coding	Rbm44
ENSMUST00000202700	#N/A	CDS end not found	protein_coding	1324160	ENSMUSG00000070780	protein_coding	Rbm47
ENSMUST00000200852	#N/A	CDS end not found	protein_coding	1324160	ENSMUSG00000070780	protein_coding	Rbm47
ENSMUST00000201561	#N/A	CDS end not found	protein_coding	1324160	ENSMUSG00000070780	protein_coding	Rbm47
ENSMUST00000237921	#N/A	CDS end not found	protein_coding	1317845	ENSMUSG00000033760	protein_coding	Rbm4b
ENSMUST00000182026	CDS start not found	#N/A	protein_coding	1310430	ENSMUSG00000032580	protein_coding	Rbm5
ENSMUST00000194400	CDS start not found	#N/A	protein_coding	1310430	ENSMUSG00000032580	protein_coding	Rbm5
ENSMUST00000182304	#N/A	CDS end not found	protein_coding	1310430	ENSMUSG00000032580	protein_coding	Rbm5
ENSMUST00000182022	#N/A	CDS end not found	protein_coding	1310430	ENSMUSG00000032580	protein_coding	Rbm5
ENSMUST00000183248	#N/A	CDS end not found	protein_coding	1310430	ENSMUSG00000032580	protein_coding	Rbm5
ENSMUST00000194436	CDS start not found	#N/A	protein_coding	1315633	ENSMUSG00000032582	protein_coding	Rbm6
ENSMUST00000195883	#N/A	CDS end not found	protein_coding	1315633	ENSMUSG00000032582	protein_coding	Rbm6
ENSMUST00000195866	#N/A	CDS end not found	protein_coding	1315633	ENSMUSG00000032582	protein_coding	Rbm6
ENSMUST00000183035	#N/A	CDS end not found	protein_coding	1315633	ENSMUSG00000032582	protein_coding	Rbm6
ENSMUST00000172469	CDS start not found	CDS end not found	protein_coding	1333727	ENSMUSG00000039607	protein_coding	Rbms3
ENSMUST00000173429	CDS start not found	#N/A	protein_coding	1333727	ENSMUSG00000039607	protein_coding	Rbms3
ENSMUST00000172564	#N/A	CDS end not found	protein_coding	1333727	ENSMUSG00000039607	protein_coding	Rbms3
ENSMUST00000133346	#N/A	CDS end not found	protein_coding	1299576	ENSMUSG00000031134	protein_coding	Rbmx
ENSMUST00000236283	#N/A	CDS end not found	protein_coding	1315236	ENSMUSG00000024990	protein_coding	Rbp4
ENSMUST00000237287	#N/A	CDS end not found	protein_coding	1315236	ENSMUSG00000024990	protein_coding	Rbp4
ENSMUST00000201991	#N/A	CDS end not found	protein_coding	1326078	ENSMUSG00000039191	protein_coding	Rbpj
ENSMUST00000183062	#N/A	CDS end not found	protein_coding	1300902	ENSMUSG00000031586	protein_coding	Rbpms
ENSMUST00000183088	#N/A	CDS end not found	protein_coding	1300902	ENSMUSG00000031586	protein_coding	Rbpms
ENSMUST00000216382	CDS start not found	CDS end not found	protein_coding	1326531	ENSMUSG00000032387	protein_coding	Rbpms2
ENSMUST00000216342	CDS start not found	CDS end not found	protein_coding	1326531	ENSMUSG00000032387	protein_coding	Rbpms2
ENSMUST00000124635	CDS start not found	#N/A	protein_coding	1298365	ENSMUSG00000014550	protein_coding	Rbsn
ENSMUST00000203516	#N/A	CDS end not found	protein_coding	1298365	ENSMUSG00000014550	protein_coding	Rbsn
ENSMUST00000138041	#N/A	CDS end not found	protein_coding	1298365	ENSMUSG00000014550	protein_coding	Rbsn
ENSMUST00000229240	#N/A	CDS end not found	protein_coding	1324584	ENSMUSG00000039601	protein_coding	Rcan2
ENSMUST00000228972	#N/A	CDS end not found	protein_coding	1324584	ENSMUSG00000039601	protein_coding	Rcan2
ENSMUST00000132654	CDS start not found	#N/A	protein_coding	1331036	ENSMUSG00000059713	protein_coding	Rcan3
ENSMUST00000156635	#N/A	CDS end not found	protein_coding	1331036	ENSMUSG00000059713	protein_coding	Rcan3
ENSMUST00000174830	CDS start not found	#N/A	protein_coding	1305161	ENSMUSG00000035469	protein_coding	Rcbtb1
ENSMUST00000173547	#N/A	CDS end not found	protein_coding	1305161	ENSMUSG00000035469	protein_coding	Rcbtb1
ENSMUST00000140136	#N/A	CDS end not found	protein_coding	1305161	ENSMUSG00000035469	protein_coding	Rcbtb1
ENSMUST00000142326	#N/A	CDS end not found	protein_coding	1305161	ENSMUSG00000035469	protein_coding	Rcbtb1
ENSMUST00000166875	CDS start not found	CDS end not found	protein_coding	1326983	ENSMUSG00000022106	protein_coding	Rcbtb2
ENSMUST00000167021	#N/A	CDS end not found	protein_coding	1326983	ENSMUSG00000022106	protein_coding	Rcbtb2
ENSMUST00000163339	#N/A	CDS end not found	protein_coding	1326983	ENSMUSG00000022106	protein_coding	Rcbtb2
ENSMUST00000165727	#N/A	CDS end not found	protein_coding	1326983	ENSMUSG00000022106	protein_coding	Rcbtb2
ENSMUST00000170368	#N/A	CDS end not found	protein_coding	1326983	ENSMUSG00000022106	protein_coding	Rcbtb2
ENSMUST00000165567	#N/A	CDS end not found	protein_coding	1326983	ENSMUSG00000022106	protein_coding	Rcbtb2
ENSMUST00000170370	#N/A	CDS end not found	protein_coding	1326983	ENSMUSG00000022106	protein_coding	Rcbtb2
ENSMUST00000171070	#N/A	CDS end not found	protein_coding	1326983	ENSMUSG00000022106	protein_coding	Rcbtb2
ENSMUST00000163533	#N/A	CDS end not found	protein_coding	1326983	ENSMUSG00000022106	protein_coding	Rcbtb2
ENSMUST00000165429	#N/A	CDS end not found	protein_coding	1326983	ENSMUSG00000022106	protein_coding	Rcbtb2
ENSMUST00000155129	#N/A	CDS end not found	protein_coding	1329116	ENSMUSG00000028896	protein_coding	Rcc1
ENSMUST00000138808	#N/A	CDS end not found	protein_coding	1325871	ENSMUSG00000040945	protein_coding	Rcc2
ENSMUST00000123189	#N/A	CDS end not found	protein_coding	1316821	ENSMUSG00000038930	protein_coding	Rccd1
ENSMUST00000225264	CDS start not found	CDS end not found	protein_coding	1307045	ENSMUSG00000024889	protein_coding	Rce1
ENSMUST00000225375	CDS start not found	CDS end not found	protein_coding	1307045	ENSMUSG00000024889	protein_coding	Rce1
ENSMUST00000209761	CDS start not found	#N/A	protein_coding	1334394	ENSMUSG00000019539	protein_coding	Rcn3
ENSMUST00000211760	CDS start not found	#N/A	protein_coding	1334394	ENSMUSG00000019539	protein_coding	Rcn3
ENSMUST00000210527	#N/A	CDS end not found	protein_coding	1334394	ENSMUSG00000019539	protein_coding	Rcn3
ENSMUST00000210734	#N/A	CDS end not found	protein_coding	1334394	ENSMUSG00000019539	protein_coding	Rcn3
ENSMUST00000210469	#N/A	CDS end not found	protein_coding	1334394	ENSMUSG00000019539	protein_coding	Rcn3
ENSMUST00000140442	#N/A	CDS end not found	protein_coding	1306913	ENSMUSG00000024968	protein_coding	Rcor2
ENSMUST00000194750	CDS start not found	CDS end not found	protein_coding	1319096	ENSMUSG00000037395	protein_coding	Rcor3
ENSMUST00000215519	CDS start not found	CDS end not found	protein_coding	1350998	ENSMUSG00000111452	protein_coding	Rcor3
ENSMUST00000193144	#N/A	CDS end not found	protein_coding	1319096	ENSMUSG00000037395	protein_coding	Rcor3
ENSMUST00000217133	#N/A	CDS end not found	protein_coding	1350998	ENSMUSG00000111452	protein_coding	Rcor3
ENSMUST00000193714	#N/A	CDS end not found	protein_coding	1316614	ENSMUSG00000040723	protein_coding	Rcsd1
ENSMUST00000190680	CDS start not found	#N/A	protein_coding	1319421	ENSMUSG00000091402	protein_coding	Rd3l
ENSMUST00000140823	#N/A	CDS end not found	protein_coding	1341103	ENSMUSG00000021123	protein_coding	Rdh12
ENSMUST00000138798	#N/A	CDS end not found	protein_coding	1299005	ENSMUSG00000008435	protein_coding	Rdh13
ENSMUST00000137747	CDS start not found	CDS end not found	protein_coding	1343857	ENSMUSG00000025350	protein_coding	Rdh5
ENSMUST00000149961	#N/A	CDS end not found	protein_coding	1343857	ENSMUSG00000025350	protein_coding	Rdh5
ENSMUST00000145616	#N/A	CDS end not found	protein_coding	1343857	ENSMUSG00000025350	protein_coding	Rdh5
ENSMUST00000135161	#N/A	CDS end not found	protein_coding	1343857	ENSMUSG00000025350	protein_coding	Rdh5
ENSMUST00000186592	CDS start not found	#N/A	protein_coding	1339353	ENSMUSG00000074269	protein_coding	Rec114
ENSMUST00000186960	#N/A	CDS end not found	protein_coding	1339353	ENSMUSG00000074269	protein_coding	Rec114
ENSMUST00000141504	CDS start not found	#N/A	protein_coding	1319531	ENSMUSG00000030243	protein_coding	Recql
ENSMUST00000123912	CDS start not found	#N/A	protein_coding	1319531	ENSMUSG00000030243	protein_coding	Recql
ENSMUST00000129694	#N/A	CDS end not found	protein_coding	1319531	ENSMUSG00000030243	protein_coding	Recql
ENSMUST00000203772	#N/A	CDS end not found	protein_coding	1319531	ENSMUSG00000030243	protein_coding	Recql
ENSMUST00000128082	#N/A	CDS end not found	protein_coding	1319531	ENSMUSG00000030243	protein_coding	Recql
ENSMUST00000218920	CDS start not found	#N/A	protein_coding	1321233	ENSMUSG00000019873	protein_coding	Reep3
ENSMUST00000236887	CDS start not found	#N/A	protein_coding	1296441	ENSMUSG00000005873	protein_coding	Reep5
ENSMUST00000235153	#N/A	CDS end not found	protein_coding	1296441	ENSMUSG00000005873	protein_coding	Reep5
ENSMUST00000203657	#N/A	CDS end not found	protein_coding	1297088	ENSMUSG00000023140	protein_coding	Reg2
ENSMUST00000204873	#N/A	CDS end not found	protein_coding	1295266	ENSMUSG00000071356	protein_coding	Reg3b
ENSMUST00000203266	#N/A	CDS end not found	protein_coding	1295266	ENSMUSG00000071356	protein_coding	Reg3b
ENSMUST00000237863	#N/A	CDS end not found	protein_coding	1310485	ENSMUSG00000024927	protein_coding	Rela
ENSMUST00000153309	#N/A	CDS end not found	protein_coding	1303705	ENSMUSG00000002983	protein_coding	Relb
ENSMUST00000141586	#N/A	CDS end not found	protein_coding	1303705	ENSMUSG00000002983	protein_coding	Relb
ENSMUST00000169498	#N/A	CDS end not found	protein_coding	1328968	ENSMUSG00000044024	protein_coding	Rell2
ENSMUST00000169360	#N/A	CDS end not found	protein_coding	1328968	ENSMUSG00000044024	protein_coding	Rell2
ENSMUST00000156855	#N/A	CDS end not found	protein_coding	1314849	ENSMUSG00000008318	protein_coding	Relt
ENSMUST00000139604	#N/A	CDS end not found	protein_coding	1314849	ENSMUSG00000008318	protein_coding	Relt
ENSMUST00000136231	#N/A	CDS end not found	protein_coding	1314849	ENSMUSG00000008318	protein_coding	Relt
ENSMUST00000142885	#N/A	CDS end not found	protein_coding	1314849	ENSMUSG00000008318	protein_coding	Relt
ENSMUST00000150913	#N/A	CDS end not found	protein_coding	1337761	ENSMUSG00000000359	protein_coding	Rem1
ENSMUST00000168930	CDS start not found	#N/A	protein_coding	1318119	ENSMUSG00000022176	protein_coding	Rem2
ENSMUST00000112287	#N/A	CDS end not found	protein_coding	1341045	ENSMUSG00000070645	protein_coding	Ren1
ENSMUST00000154010	#N/A	CDS end not found	protein_coding	1327999	ENSMUSG00000052751	protein_coding	Repin1
ENSMUST00000150029	CDS start not found	#N/A	protein_coding	1305110	ENSMUSG00000019854	protein_coding	Reps1
ENSMUST00000155959	CDS start not found	CDS end not found	protein_coding	1305110	ENSMUSG00000019854	protein_coding	Reps1
ENSMUST00000155892	CDS start not found	CDS end not found	protein_coding	1305110	ENSMUSG00000019854	protein_coding	Reps1
ENSMUST00000216576	CDS start not found	#N/A	protein_coding	1305110	ENSMUSG00000019854	protein_coding	Reps1
ENSMUST00000131600	CDS start not found	CDS end not found	protein_coding	1306669	ENSMUSG00000039852	protein_coding	Rere
ENSMUST00000219467	CDS start not found	CDS end not found	protein_coding	1306669	ENSMUSG00000039852	protein_coding	Rere
ENSMUST00000136646	CDS start not found	#N/A	protein_coding	1306669	ENSMUSG00000039852	protein_coding	Rere
ENSMUST00000203003	#N/A	CDS end not found	protein_coding	1299369	ENSMUSG00000030222	protein_coding	Rerg
ENSMUST00000127680	#N/A	CDS end not found	protein_coding	1325688	ENSMUSG00000032712	protein_coding	Resf1
ENSMUST00000187881	#N/A	CDS end not found	protein_coding	1325688	ENSMUSG00000032712	protein_coding	Resf1
ENSMUST00000190785	#N/A	CDS end not found	protein_coding	1325688	ENSMUSG00000032712	protein_coding	Resf1
ENSMUST00000130664	#N/A	CDS end not found	protein_coding	1325688	ENSMUSG00000032712	protein_coding	Resf1
ENSMUST00000185930	#N/A	CDS end not found	protein_coding	1325688	ENSMUSG00000032712	protein_coding	Resf1
ENSMUST00000228600	#N/A	CDS end not found	protein_coding	1301609	ENSMUSG00000022270	protein_coding	Retreg1
ENSMUST00000228327	#N/A	CDS end not found	protein_coding	1301609	ENSMUSG00000022270	protein_coding	Retreg1
ENSMUST00000226750	#N/A	CDS end not found	protein_coding	1301609	ENSMUSG00000022270	protein_coding	Retreg1
ENSMUST00000189345	CDS start not found	CDS end not found	protein_coding	1322926	ENSMUSG00000049339	protein_coding	Retreg2
ENSMUST00000189650	CDS start not found	CDS end not found	protein_coding	1322926	ENSMUSG00000049339	protein_coding	Retreg2
ENSMUST00000186037	CDS start not found	#N/A	protein_coding	1322926	ENSMUSG00000049339	protein_coding	Retreg2
ENSMUST00000187901	#N/A	CDS end not found	protein_coding	1322926	ENSMUSG00000049339	protein_coding	Retreg2
ENSMUST00000205878	CDS start not found	#N/A	protein_coding	1307622	ENSMUSG00000056666	protein_coding	Retsat
ENSMUST00000129071	CDS start not found	#N/A	protein_coding	1307622	ENSMUSG00000056666	protein_coding	Retsat
ENSMUST00000192594	#N/A	CDS end not found	protein_coding	1299910	ENSMUSG00000026082	protein_coding	Rev1
ENSMUST00000193697	#N/A	CDS end not found	protein_coding	1299910	ENSMUSG00000026082	protein_coding	Rev1
ENSMUST00000195383	#N/A	CDS end not found	protein_coding	1299910	ENSMUSG00000026082	protein_coding	Rev1
ENSMUST00000182260	CDS start not found	#N/A	protein_coding	1336063	ENSMUSG00000047417	protein_coding	Rexo1
ENSMUST00000213895	#N/A	CDS end not found	protein_coding	1313254	ENSMUSG00000032026	protein_coding	Rexo2
ENSMUST00000136710	#N/A	CDS end not found	protein_coding	1303820	ENSMUSG00000052406	protein_coding	Rexo4
ENSMUST00000207042	CDS start not found	#N/A	protein_coding	1312260	ENSMUSG00000030924	protein_coding	Rexo5
ENSMUST00000203596	CDS start not found	CDS end not found	protein_coding	1308939	ENSMUSG00000029191	protein_coding	Rfc1
ENSMUST00000133847	#N/A	CDS end not found	protein_coding	1337668	ENSMUSG00000022881	protein_coding	Rfc4
ENSMUST00000126660	#N/A	CDS end not found	protein_coding	1338393	ENSMUSG00000020696	protein_coding	Rffl
ENSMUST00000233000	#N/A	CDS end not found	protein_coding	1335430	ENSMUSG00000024206	protein_coding	Rfx2
ENSMUST00000174420	#N/A	CDS end not found	protein_coding	1333985	ENSMUSG00000040929	protein_coding	Rfx3
ENSMUST00000142311	#N/A	CDS end not found	protein_coding	1304234	ENSMUSG00000005774	protein_coding	Rfx5
ENSMUST00000152869	#N/A	CDS end not found	protein_coding	1304234	ENSMUSG00000005774	protein_coding	Rfx5
ENSMUST00000147237	#N/A	CDS end not found	protein_coding	1304234	ENSMUSG00000005774	protein_coding	Rfx5
ENSMUST00000132393	#N/A	CDS end not found	protein_coding	1304234	ENSMUSG00000005774	protein_coding	Rfx5
ENSMUST00000145031	#N/A	CDS end not found	protein_coding	1304234	ENSMUSG00000005774	protein_coding	Rfx5
ENSMUST00000173284	CDS start not found	CDS end not found	protein_coding	1342917	ENSMUSG00000041354	protein_coding	Rgl2
ENSMUST00000173266	#N/A	CDS end not found	protein_coding	1342917	ENSMUSG00000041354	protein_coding	Rgl2
ENSMUST00000234226	#N/A	CDS end not found	protein_coding	1342917	ENSMUSG00000041354	protein_coding	Rgl2
ENSMUST00000128471	#N/A	CDS end not found	protein_coding	1313912	ENSMUSG00000070509	protein_coding	Rgma
ENSMUST00000231985	#N/A	CDS end not found	protein_coding	1320009	ENSMUSG00000048027	protein_coding	Rgmb
ENSMUST00000238157	#N/A	CDS end not found	protein_coding	1320009	ENSMUSG00000048027	protein_coding	Rgmb
ENSMUST00000231281	#N/A	CDS end not found	protein_coding	1320009	ENSMUSG00000048027	protein_coding	Rgmb
ENSMUST00000185714	#N/A	CDS end not found	protein_coding	1331105	ENSMUSG00000026358	protein_coding	Rgs1
ENSMUST00000147840	#N/A	CDS end not found	protein_coding	1320754	ENSMUSG00000030844	protein_coding	Rgs10
ENSMUST00000201936	CDS start not found	CDS end not found	protein_coding	1325929	ENSMUSG00000029101	protein_coding	Rgs12
ENSMUST00000150139	CDS start not found	#N/A	protein_coding	1325929	ENSMUSG00000029101	protein_coding	Rgs12
ENSMUST00000156819	CDS start not found	CDS end not found	protein_coding	1325929	ENSMUSG00000029101	protein_coding	Rgs12
ENSMUST00000156339	#N/A	CDS end not found	protein_coding	1325929	ENSMUSG00000029101	protein_coding	Rgs12
ENSMUST00000225237	#N/A	CDS end not found	protein_coding	1325929	ENSMUSG00000029101	protein_coding	Rgs12
ENSMUST00000019909	#N/A	CDS end not found	protein_coding	1296877	ENSMUSG00000019775	protein_coding	Rgs17
ENSMUST00000144476	CDS start not found	#N/A	protein_coding	1343285	ENSMUSG00000002458	protein_coding	Rgs19
ENSMUST00000147158	#N/A	CDS end not found	protein_coding	1324246	ENSMUSG00000002459	protein_coding	Rgs20
ENSMUST00000173018	CDS start not found	#N/A	protein_coding	1331190	ENSMUSG00000037627	protein_coding	Rgs22
ENSMUST00000172737	CDS start not found	CDS end not found	protein_coding	1331190	ENSMUSG00000037627	protein_coding	Rgs22
ENSMUST00000153875	CDS start not found	#N/A	protein_coding	1330334	ENSMUSG00000059810	protein_coding	Rgs3
ENSMUST00000126338	#N/A	CDS end not found	protein_coding	1330334	ENSMUSG00000059810	protein_coding	Rgs3
ENSMUST00000124082	#N/A	CDS end not found	protein_coding	1330334	ENSMUSG00000059810	protein_coding	Rgs3
ENSMUST00000201767	CDS start not found	#N/A	protein_coding	1339734	ENSMUSG00000021219	protein_coding	Rgs6
ENSMUST00000201271	#N/A	CDS end not found	protein_coding	1339734	ENSMUSG00000021219	protein_coding	Rgs6
ENSMUST00000200861	#N/A	CDS end not found	protein_coding	1339734	ENSMUSG00000021219	protein_coding	Rgs6
ENSMUST00000201861	#N/A	CDS end not found	protein_coding	1339734	ENSMUSG00000021219	protein_coding	Rgs6
ENSMUST00000191352	#N/A	CDS end not found	protein_coding	1339734	ENSMUSG00000021219	protein_coding	Rgs6
ENSMUST00000201602	#N/A	CDS end not found	protein_coding	1339734	ENSMUSG00000021219	protein_coding	Rgs6
ENSMUST00000191311	#N/A	CDS end not found	protein_coding	1339734	ENSMUSG00000021219	protein_coding	Rgs6
ENSMUST00000192203	CDS start not found	#N/A	protein_coding	1338184	ENSMUSG00000026527	protein_coding	Rgs7
ENSMUST00000194288	CDS start not found	#N/A	protein_coding	1338184	ENSMUSG00000026527	protein_coding	Rgs7
ENSMUST00000195477	CDS start not found	#N/A	protein_coding	1338184	ENSMUSG00000026527	protein_coding	Rgs7
ENSMUST00000124500	#N/A	CDS end not found	protein_coding	1315621	ENSMUSG00000042671	protein_coding	Rgs8
ENSMUST00000152114	#N/A	CDS end not found	protein_coding	1315621	ENSMUSG00000042671	protein_coding	Rgs8
ENSMUST00000147700	#N/A	CDS end not found	protein_coding	1315621	ENSMUSG00000042671	protein_coding	Rgs8
ENSMUST00000147482	#N/A	CDS end not found	protein_coding	1315621	ENSMUSG00000042671	protein_coding	Rgs8
ENSMUST00000148761	#N/A	CDS end not found	protein_coding	1328999	ENSMUSG00000034175	protein_coding	Rhbdd3
ENSMUST00000139742	#N/A	CDS end not found	protein_coding	1328999	ENSMUSG00000034175	protein_coding	Rhbdd3
ENSMUST00000134267	#N/A	CDS end not found	protein_coding	1328999	ENSMUSG00000034175	protein_coding	Rhbdd3
ENSMUST00000150632	#N/A	CDS end not found	protein_coding	1328999	ENSMUSG00000034175	protein_coding	Rhbdd3
ENSMUST00000143988	CDS start not found	#N/A	protein_coding	1326838	ENSMUSG00000020282	protein_coding	Rhbdf1
ENSMUST00000150381	#N/A	CDS end not found	protein_coding	1326838	ENSMUSG00000020282	protein_coding	Rhbdf1
ENSMUST00000144902	#N/A	CDS end not found	protein_coding	1326838	ENSMUSG00000020282	protein_coding	Rhbdf1
ENSMUST00000184865	#N/A	CDS end not found	protein_coding	1325317	ENSMUSG00000025735	protein_coding	Rhbdl1
ENSMUST00000172788	CDS start not found	#N/A	protein_coding	1337221	ENSMUSG00000030549	protein_coding	Rhcg
ENSMUST00000161084	#N/A	CDS end not found	protein_coding	1337221	ENSMUSG00000030549	protein_coding	Rhcg
ENSMUST00000229556	#N/A	CDS end not found	protein_coding	1342127	ENSMUSG00000023755	protein_coding	Rhebl1
ENSMUST00000229508	#N/A	CDS end not found	protein_coding	1342127	ENSMUSG00000023755	protein_coding	Rhebl1
ENSMUST00000155573	#N/A	CDS end not found	protein_coding	1300530	ENSMUSG00000048668	protein_coding	Rhno1
ENSMUST00000203719	#N/A	CDS end not found	protein_coding	1300530	ENSMUSG00000048668	protein_coding	Rhno1
ENSMUST00000204711	#N/A	CDS end not found	protein_coding	1339998	ENSMUSG00000030324	protein_coding	Rho
ENSMUST00000194701	#N/A	CDS end not found	protein_coding	1311045	ENSMUSG00000007815	protein_coding	Rhoa
ENSMUST00000193490	#N/A	CDS end not found	protein_coding	1311045	ENSMUSG00000007815	protein_coding	Rhoa
ENSMUST00000163760	CDS start not found	#N/A	protein_coding	1334228	ENSMUSG00000019944	protein_coding	Rhobtb1
ENSMUST00000167286	#N/A	CDS end not found	protein_coding	1334228	ENSMUSG00000019944	protein_coding	Rhobtb1
ENSMUST00000164212	#N/A	CDS end not found	protein_coding	1334228	ENSMUSG00000019944	protein_coding	Rhobtb1
ENSMUST00000172261	#N/A	CDS end not found	protein_coding	1334228	ENSMUSG00000019944	protein_coding	Rhobtb1
ENSMUST00000163497	#N/A	CDS end not found	protein_coding	1334228	ENSMUSG00000019944	protein_coding	Rhobtb1
ENSMUST00000222923	CDS start not found	#N/A	protein_coding	1308292	ENSMUSG00000021589	protein_coding	Rhobtb3
ENSMUST00000199824	#N/A	CDS end not found	protein_coding	1322108	ENSMUSG00000002233	protein_coding	Rhoc
ENSMUST00000209968	#N/A	CDS end not found	protein_coding	1330987	ENSMUSG00000073982	protein_coding	Rhog
ENSMUST00000139344	#N/A	CDS end not found	protein_coding	1339617	ENSMUSG00000024143	protein_coding	Rhoq
ENSMUST00000237515	CDS start not found	#N/A	protein_coding	1335695	ENSMUSG00000017686	protein_coding	Rhot1
ENSMUST00000134894	CDS start not found	#N/A	protein_coding	1335695	ENSMUSG00000017686	protein_coding	Rhot1
ENSMUST00000176591	CDS start not found	CDS end not found	protein_coding	1325148	ENSMUSG00000025733	protein_coding	Rhot2
ENSMUST00000176709	#N/A	CDS end not found	protein_coding	1325148	ENSMUSG00000025733	protein_coding	Rhot2
ENSMUST00000173574	CDS start not found	#N/A	protein_coding	1314615	ENSMUSG00000079637	protein_coding	Rhox2c
ENSMUST00000183655	CDS start not found	#N/A	protein_coding	1314615	ENSMUSG00000079637	protein_coding	Rhox2c
ENSMUST00000184746	CDS start not found	#N/A	protein_coding	1314800	ENSMUSG00000096788	protein_coding	Rhox2e
ENSMUST00000184546	CDS start not found	#N/A	protein_coding	1297626	ENSMUSG00000095741	protein_coding	Rhox2f
ENSMUST00000183888	CDS start not found	#N/A	protein_coding	1298379	ENSMUSG00000079629	protein_coding	Rhox2g
ENSMUST00000184088	CDS start not found	#N/A	protein_coding	1299027	ENSMUSG00000079627	protein_coding	Rhox2h
ENSMUST00000185050	CDS start not found	#N/A	protein_coding	1314734	ENSMUSG00000071772	protein_coding	Rhox3a
ENSMUST00000185028	CDS start not found	#N/A	protein_coding	1314734	ENSMUSG00000071772	protein_coding	Rhox3a
ENSMUST00000183543	CDS start not found	#N/A	protein_coding	1314592	ENSMUSG00000095601	protein_coding	Rhox3a2
ENSMUST00000183901	CDS start not found	#N/A	protein_coding	1314592	ENSMUSG00000095601	protein_coding	Rhox3a2
ENSMUST00000123851	CDS start not found	#N/A	protein_coding	1314762	ENSMUSG00000079636	protein_coding	Rhox3c
ENSMUST00000151387	CDS start not found	#N/A	protein_coding	1314762	ENSMUSG00000079636	protein_coding	Rhox3c
ENSMUST00000184270	CDS start not found	#N/A	protein_coding	1314670	ENSMUSG00000059626	protein_coding	Rhox3e
ENSMUST00000184210	CDS start not found	#N/A	protein_coding	1314670	ENSMUSG00000059626	protein_coding	Rhox3e
ENSMUST00000185008	CDS start not found	#N/A	protein_coding	1297650	ENSMUSG00000095510	protein_coding	Rhox3f
ENSMUST00000183696	CDS start not found	#N/A	protein_coding	1297650	ENSMUSG00000095510	protein_coding	Rhox3f
ENSMUST00000184824	CDS start not found	#N/A	protein_coding	1298615	ENSMUSG00000071769	protein_coding	Rhox3h
ENSMUST00000185138	CDS start not found	#N/A	protein_coding	1298615	ENSMUSG00000071769	protein_coding	Rhox3h
ENSMUST00000184866	CDS start not found	#N/A	protein_coding	1299312	ENSMUSG00000095180	protein_coding	Rhox5
ENSMUST00000185127	CDS start not found	#N/A	protein_coding	1351093	ENSMUSG00000097306	protein_coding	Rhox5
ENSMUST00000162492	CDS start not found	#N/A	protein_coding	1316115	ENSMUSG00000038658	protein_coding	Ric1
ENSMUST00000209766	CDS start not found	#N/A	protein_coding	1321162	ENSMUSG00000025485	protein_coding	Ric8a
ENSMUST00000214693	#N/A	CDS end not found	protein_coding	1332318	ENSMUSG00000035620	protein_coding	Ric8b
ENSMUST00000125376	CDS start not found	#N/A	protein_coding	1321379	ENSMUSG00000036202	protein_coding	Rif1
ENSMUST00000152178	CDS start not found	#N/A	protein_coding	1321379	ENSMUSG00000036202	protein_coding	Rif1
ENSMUST00000199766	CDS start not found	#N/A	protein_coding	1336345	ENSMUSG00000029392	protein_coding	Rilpl1
ENSMUST00000199125	CDS start not found	#N/A	protein_coding	1336345	ENSMUSG00000029392	protein_coding	Rilpl1
ENSMUST00000239036	CDS start not found	#N/A	protein_coding	1338566	ENSMUSG00000029420	protein_coding	Rimbp2
ENSMUST00000199737	#N/A	CDS end not found	protein_coding	1338566	ENSMUSG00000029420	protein_coding	Rimbp2
ENSMUST00000205114	#N/A	CDS end not found	protein_coding	1307559	ENSMUSG00000040649	protein_coding	Rimklb
ENSMUST00000204045	#N/A	CDS end not found	protein_coding	1307559	ENSMUSG00000040649	protein_coding	Rimklb
ENSMUST00000185942	CDS start not found	#N/A	protein_coding	1337715	ENSMUSG00000041670	protein_coding	Rims1
ENSMUST00000217075	CDS start not found	#N/A	protein_coding	1350960	ENSMUSG00000111628	protein_coding	Rims1
ENSMUST00000097808	#N/A	CDS end not found	protein_coding	1337715	ENSMUSG00000041670	protein_coding	Rims1
ENSMUST00000239255	#N/A	CDS end not found	protein_coding	1337715	ENSMUSG00000041670	protein_coding	Rims1
ENSMUST00000217477	#N/A	CDS end not found	protein_coding	1350960	ENSMUSG00000111628	protein_coding	Rims1
ENSMUST00000239211	#N/A	CDS end not found	protein_coding	1350960	ENSMUSG00000111628	protein_coding	Rims1
ENSMUST00000227381	CDS start not found	#N/A	protein_coding	1312405	ENSMUSG00000037386	protein_coding	Rims2
ENSMUST00000228839	#N/A	CDS end not found	protein_coding	1312405	ENSMUSG00000037386	protein_coding	Rims2
ENSMUST00000224032	CDS start not found	CDS end not found	protein_coding	1296678	ENSMUSG00000024883	protein_coding	Rin1
ENSMUST00000224178	#N/A	CDS end not found	protein_coding	1296678	ENSMUSG00000024883	protein_coding	Rin1
ENSMUST00000225799	#N/A	CDS end not found	protein_coding	1296678	ENSMUSG00000024883	protein_coding	Rin1
ENSMUST00000142847	#N/A	CDS end not found	protein_coding	1327232	ENSMUSG00000001768	protein_coding	Rin2
ENSMUST00000207462	CDS start not found	#N/A	protein_coding	1319172	ENSMUSG00000051735	protein_coding	Rinl
ENSMUST00000224956	CDS start not found	CDS end not found	protein_coding	1326519	ENSMUSG00000021428	protein_coding	Riok1
ENSMUST00000226110	#N/A	CDS end not found	protein_coding	1326519	ENSMUSG00000021428	protein_coding	Riok1
ENSMUST00000232199	#N/A	CDS end not found	protein_coding	1320062	ENSMUSG00000116564	protein_coding	Riok2
ENSMUST00000234985	CDS start not found	#N/A	protein_coding	1340043	ENSMUSG00000024404	protein_coding	Riok3
ENSMUST00000138324	#N/A	CDS end not found	protein_coding	1331498	ENSMUSG00000022724	protein_coding	Riox2
ENSMUST00000171137	CDS start not found	#N/A	protein_coding	1302388	ENSMUSG00000021408	protein_coding	Ripk1
ENSMUST00000228476	CDS start not found	CDS end not found	protein_coding	1301557	ENSMUSG00000022221	protein_coding	Ripk3
ENSMUST00000228326	#N/A	CDS end not found	protein_coding	1301557	ENSMUSG00000022221	protein_coding	Ripk3
ENSMUST00000171645	#N/A	CDS end not found	protein_coding	1315015	ENSMUSG00000028057	protein_coding	Rit1
ENSMUST00000156356	CDS start not found	#N/A	protein_coding	1306403	ENSMUSG00000029600	protein_coding	Rita1
ENSMUST00000140554	#N/A	CDS end not found	protein_coding	1306403	ENSMUSG00000029600	protein_coding	Rita1
ENSMUST00000205638	#N/A	CDS end not found	protein_coding	1328403	ENSMUSG00000039194	protein_coding	Rlbp1
ENSMUST00000206320	#N/A	CDS end not found	protein_coding	1328403	ENSMUSG00000039194	protein_coding	Rlbp1
ENSMUST00000206695	#N/A	CDS end not found	protein_coding	1328403	ENSMUSG00000039194	protein_coding	Rlbp1
ENSMUST00000206162	#N/A	CDS end not found	protein_coding	1328403	ENSMUSG00000039194	protein_coding	Rlbp1
ENSMUST00000205442	#N/A	CDS end not found	protein_coding	1328403	ENSMUSG00000039194	protein_coding	Rlbp1
ENSMUST00000134046	CDS start not found	CDS end not found	protein_coding	1340836	ENSMUSG00000024410	protein_coding	Rmc1
ENSMUST00000234457	CDS start not found	#N/A	protein_coding	1340836	ENSMUSG00000024410	protein_coding	Rmc1
ENSMUST00000234982	CDS start not found	#N/A	protein_coding	1340836	ENSMUSG00000024410	protein_coding	Rmc1
ENSMUST00000224097	CDS start not found	#N/A	protein_coding	1338611	ENSMUSG00000036368	protein_coding	Rmdn2
ENSMUST00000226004	CDS start not found	#N/A	protein_coding	1338611	ENSMUSG00000036368	protein_coding	Rmdn2
ENSMUST00000086570	CDS start not found	CDS end not found	protein_coding	1338611	ENSMUSG00000036368	protein_coding	Rmdn2
ENSMUST00000223924	#N/A	CDS end not found	protein_coding	1338611	ENSMUSG00000036368	protein_coding	Rmdn2
ENSMUST00000224014	#N/A	CDS end not found	protein_coding	1338611	ENSMUSG00000036368	protein_coding	Rmdn2
ENSMUST00000224618	#N/A	CDS end not found	protein_coding	1338611	ENSMUSG00000036368	protein_coding	Rmdn2
ENSMUST00000135419	#N/A	CDS end not found	protein_coding	1334695	ENSMUSG00000070730	protein_coding	Rmdn3
ENSMUST00000129351	#N/A	CDS end not found	protein_coding	1334695	ENSMUSG00000070730	protein_coding	Rmdn3
ENSMUST00000139519	#N/A	CDS end not found	protein_coding	1334695	ENSMUSG00000070730	protein_coding	Rmdn3
ENSMUST00000128434	CDS start not found	#N/A	protein_coding	1331286	ENSMUSG00000019763	protein_coding	Rmnd1
ENSMUST00000155172	#N/A	CDS end not found	protein_coding	1331286	ENSMUSG00000019763	protein_coding	Rmnd1
ENSMUST00000126102	#N/A	CDS end not found	protein_coding	1331286	ENSMUSG00000019763	protein_coding	Rmnd1
ENSMUST00000131853	#N/A	CDS end not found	protein_coding	1331286	ENSMUSG00000019763	protein_coding	Rmnd1
ENSMUST00000149415	CDS start not found	#N/A	protein_coding	1320054	ENSMUSG00000002222	protein_coding	Rmnd5a
ENSMUST00000147009	CDS start not found	#N/A	protein_coding	1315566	ENSMUSG00000001054	protein_coding	Rmnd5b
ENSMUST00000226210	#N/A	CDS end not found	protein_coding	1332404	ENSMUSG00000021880	protein_coding	Rnase6
ENSMUST00000130902	#N/A	CDS end not found	protein_coding	1335900	ENSMUSG00000052926	protein_coding	Rnaseh2a
ENSMUST00000140561	#N/A	CDS end not found	protein_coding	1335900	ENSMUSG00000052926	protein_coding	Rnaseh2a
ENSMUST00000166879	#N/A	CDS end not found	protein_coding	1318308	ENSMUSG00000021932	protein_coding	Rnaseh2b
ENSMUST00000155639	CDS start not found	#N/A	protein_coding	1321420	ENSMUSG00000024925	protein_coding	Rnaseh2c
ENSMUST00000136226	CDS start not found	#N/A	protein_coding	1321420	ENSMUSG00000024925	protein_coding	Rnaseh2c
ENSMUST00000236461	CDS start not found	#N/A	protein_coding	1321420	ENSMUSG00000024925	protein_coding	Rnaseh2c
ENSMUST00000182722	#N/A	CDS end not found	protein_coding	1317271	ENSMUSG00000066800	protein_coding	Rnasel
ENSMUST00000183241	#N/A	CDS end not found	protein_coding	1317271	ENSMUSG00000066800	protein_coding	Rnasel
ENSMUST00000232245	#N/A	CDS end not found	protein_coding	1304838	ENSMUSG00000094724	protein_coding	Rnaset2b
ENSMUST00000145980	#N/A	CDS end not found	protein_coding	1300470	ENSMUSG00000028557	protein_coding	Rnf11
ENSMUST00000131104	CDS start not found	CDS end not found	protein_coding	1313638	ENSMUSG00000070426	protein_coding	Rnf121
ENSMUST00000130074	#N/A	CDS end not found	protein_coding	1313638	ENSMUSG00000070426	protein_coding	Rnf121
ENSMUST00000159372	#N/A	CDS end not found	protein_coding	1320192	ENSMUSG00000041528	protein_coding	Rnf123
ENSMUST00000174504	#N/A	CDS end not found	protein_coding	1320192	ENSMUSG00000041528	protein_coding	Rnf123
ENSMUST00000161828	#N/A	CDS end not found	protein_coding	1320192	ENSMUSG00000041528	protein_coding	Rnf123
ENSMUST00000160649	#N/A	CDS end not found	protein_coding	1320192	ENSMUSG00000041528	protein_coding	Rnf123
ENSMUST00000162516	#N/A	CDS end not found	protein_coding	1320192	ENSMUSG00000041528	protein_coding	Rnf123
ENSMUST00000198510	#N/A	CDS end not found	protein_coding	1310678	ENSMUSG00000036503	protein_coding	Rnf13
ENSMUST00000200600	#N/A	CDS end not found	protein_coding	1310678	ENSMUSG00000036503	protein_coding	Rnf13
ENSMUST00000198249	#N/A	CDS end not found	protein_coding	1310678	ENSMUSG00000036503	protein_coding	Rnf13
ENSMUST00000234545	CDS start not found	#N/A	protein_coding	1308893	ENSMUSG00000024317	protein_coding	Rnf138
ENSMUST00000237211	#N/A	CDS end not found	protein_coding	1309369	ENSMUSG00000060450	protein_coding	Rnf14
ENSMUST00000236319	#N/A	CDS end not found	protein_coding	1309369	ENSMUSG00000060450	protein_coding	Rnf14
ENSMUST00000235491	#N/A	CDS end not found	protein_coding	1309369	ENSMUSG00000060450	protein_coding	Rnf14
ENSMUST00000237903	#N/A	CDS end not found	protein_coding	1309369	ENSMUSG00000060450	protein_coding	Rnf14
ENSMUST00000237824	#N/A	CDS end not found	protein_coding	1309369	ENSMUSG00000060450	protein_coding	Rnf14
ENSMUST00000236982	#N/A	CDS end not found	protein_coding	1309369	ENSMUSG00000060450	protein_coding	Rnf14
ENSMUST00000235549	#N/A	CDS end not found	protein_coding	1309369	ENSMUSG00000060450	protein_coding	Rnf14
ENSMUST00000237089	#N/A	CDS end not found	protein_coding	1309369	ENSMUSG00000060450	protein_coding	Rnf14
ENSMUST00000235811	#N/A	CDS end not found	protein_coding	1309369	ENSMUSG00000060450	protein_coding	Rnf14
ENSMUST00000175648	CDS start not found	#N/A	protein_coding	1320194	ENSMUSG00000030788	protein_coding	Rnf141
ENSMUST00000176746	#N/A	CDS end not found	protein_coding	1320194	ENSMUSG00000030788	protein_coding	Rnf141
ENSMUST00000177520	#N/A	CDS end not found	protein_coding	1320194	ENSMUSG00000030788	protein_coding	Rnf141
ENSMUST00000222082	#N/A	CDS end not found	protein_coding	1295719	ENSMUSG00000020642	protein_coding	Rnf144a
ENSMUST00000161508	#N/A	CDS end not found	protein_coding	1323195	ENSMUSG00000038876	protein_coding	Rnf146
ENSMUST00000214896	#N/A	CDS end not found	protein_coding	1323195	ENSMUSG00000038876	protein_coding	Rnf146
ENSMUST00000149147	CDS start not found	#N/A	protein_coding	1341051	ENSMUSG00000052949	protein_coding	Rnf157
ENSMUST00000150775	CDS start not found	#N/A	protein_coding	1341051	ENSMUSG00000052949	protein_coding	Rnf157
ENSMUST00000209707	#N/A	CDS end not found	protein_coding	1302208	ENSMUSG00000013878	protein_coding	Rnf170
ENSMUST00000140819	#N/A	CDS end not found	protein_coding	1302208	ENSMUSG00000013878	protein_coding	Rnf170
ENSMUST00000224749	#N/A	CDS end not found	protein_coding	1317016	ENSMUSG00000021720	protein_coding	Rnf180
ENSMUST00000130064	CDS start not found	#N/A	protein_coding	1298645	ENSMUSG00000055850	protein_coding	Rnf181
ENSMUST00000192123	CDS start not found	#N/A	protein_coding	1350563	ENSMUSG00000102720	protein_coding	Rnf181
ENSMUST00000161817	#N/A	CDS end not found	protein_coding	1330693	ENSMUSG00000044164	protein_coding	Rnf182
ENSMUST00000130803	CDS start not found	#N/A	protein_coding	1315041	ENSMUSG00000028793	protein_coding	Rnf19b
ENSMUST00000152565	#N/A	CDS end not found	protein_coding	1315041	ENSMUSG00000028793	protein_coding	Rnf19b
ENSMUST00000190070	CDS start not found	#N/A	protein_coding	1341428	ENSMUSG00000026484	protein_coding	Rnf2
ENSMUST00000187991	#N/A	CDS end not found	protein_coding	1341428	ENSMUSG00000026484	protein_coding	Rnf2
ENSMUST00000156314	#N/A	CDS end not found	protein_coding	1308710	ENSMUSG00000028309	protein_coding	Rnf20
ENSMUST00000146547	#N/A	CDS end not found	protein_coding	1308710	ENSMUSG00000028309	protein_coding	Rnf20
ENSMUST00000140341	#N/A	CDS end not found	protein_coding	1308710	ENSMUSG00000028309	protein_coding	Rnf20
ENSMUST00000170820	#N/A	CDS end not found	protein_coding	1313214	ENSMUSG00000058498	protein_coding	Rnf207
ENSMUST00000200159	#N/A	CDS end not found	protein_coding	1317921	ENSMUSG00000055385	protein_coding	Rnf212
ENSMUST00000197384	#N/A	CDS end not found	protein_coding	1317921	ENSMUSG00000055385	protein_coding	Rnf212
ENSMUST00000124670	CDS start not found	CDS end not found	protein_coding	1317661	ENSMUSG00000003581	protein_coding	Rnf215
ENSMUST00000145705	#N/A	CDS end not found	protein_coding	1317661	ENSMUSG00000003581	protein_coding	Rnf215
ENSMUST00000151829	CDS start not found	#N/A	protein_coding	1301972	ENSMUSG00000028677	protein_coding	Rnf220
ENSMUST00000136078	CDS start not found	CDS end not found	protein_coding	1324965	ENSMUSG00000026171	protein_coding	Rnf25
ENSMUST00000127938	#N/A	CDS end not found	protein_coding	1324965	ENSMUSG00000026171	protein_coding	Rnf25
ENSMUST00000132081	#N/A	CDS end not found	protein_coding	1324965	ENSMUSG00000026171	protein_coding	Rnf25
ENSMUST00000154874	#N/A	CDS end not found	protein_coding	1324965	ENSMUSG00000026171	protein_coding	Rnf25
ENSMUST00000140178	CDS start not found	#N/A	protein_coding	1320020	ENSMUSG00000047098	protein_coding	Rnf31
ENSMUST00000162975	CDS start not found	#N/A	protein_coding	1326233	ENSMUSG00000029130	protein_coding	Rnf32
ENSMUST00000198669	#N/A	CDS end not found	protein_coding	1326233	ENSMUSG00000029130	protein_coding	Rnf32
ENSMUST00000160888	#N/A	CDS end not found	protein_coding	1326233	ENSMUSG00000029130	protein_coding	Rnf32
ENSMUST00000161398	#N/A	CDS end not found	protein_coding	1326233	ENSMUSG00000029130	protein_coding	Rnf32
ENSMUST00000159272	#N/A	CDS end not found	protein_coding	1326233	ENSMUSG00000029130	protein_coding	Rnf32
ENSMUST00000198602	#N/A	CDS end not found	protein_coding	1312703	ENSMUSG00000029474	protein_coding	Rnf34
ENSMUST00000145760	#N/A	CDS end not found	protein_coding	1309569	ENSMUSG00000035696	protein_coding	Rnf38
ENSMUST00000143337	#N/A	CDS end not found	protein_coding	1309569	ENSMUSG00000035696	protein_coding	Rnf38
ENSMUST00000128426	#N/A	CDS end not found	protein_coding	1309569	ENSMUSG00000035696	protein_coding	Rnf38
ENSMUST00000174669	#N/A	CDS end not found	protein_coding	1340668	ENSMUSG00000036492	protein_coding	Rnf39
ENSMUST00000182583	#N/A	CDS end not found	protein_coding	1315242	ENSMUSG00000029110	protein_coding	Rnf4
ENSMUST00000126717	#N/A	CDS end not found	protein_coding	1305102	ENSMUSG00000034928	protein_coding	Rnf44
ENSMUST00000129881	#N/A	CDS end not found	protein_coding	1305102	ENSMUSG00000034928	protein_coding	Rnf44
ENSMUST00000125927	#N/A	CDS end not found	protein_coding	1305102	ENSMUSG00000034928	protein_coding	Rnf44
ENSMUST00000122935	#N/A	CDS end not found	protein_coding	1305102	ENSMUSG00000034928	protein_coding	Rnf44
ENSMUST00000134177	#N/A	CDS end not found	protein_coding	1305102	ENSMUSG00000034928	protein_coding	Rnf44
ENSMUST00000145397	#N/A	CDS end not found	protein_coding	1305102	ENSMUSG00000034928	protein_coding	Rnf44
ENSMUST00000146931	#N/A	CDS end not found	protein_coding	1305102	ENSMUSG00000034928	protein_coding	Rnf44
ENSMUST00000150626	#N/A	CDS end not found	protein_coding	1305102	ENSMUSG00000034928	protein_coding	Rnf44
ENSMUST00000162219	CDS start not found	CDS end not found	protein_coding	1328750	ENSMUSG00000029634	protein_coding	Rnf6
ENSMUST00000161574	#N/A	CDS end not found	protein_coding	1328750	ENSMUSG00000029634	protein_coding	Rnf6
ENSMUST00000159074	#N/A	CDS end not found	protein_coding	1328750	ENSMUSG00000029634	protein_coding	Rnf6
ENSMUST00000161331	#N/A	CDS end not found	protein_coding	1328750	ENSMUSG00000029634	protein_coding	Rnf6
ENSMUST00000162588	#N/A	CDS end not found	protein_coding	1343464	ENSMUSG00000090083	protein_coding	Rnf8
ENSMUST00000132831	CDS start not found	#N/A	protein_coding	1315673	ENSMUSG00000032850	protein_coding	Rnft2
ENSMUST00000154786	#N/A	CDS end not found	protein_coding	1315673	ENSMUSG00000032850	protein_coding	Rnft2
ENSMUST00000133372	#N/A	CDS end not found	protein_coding	1315673	ENSMUSG00000032850	protein_coding	Rnft2
ENSMUST00000209378	#N/A	CDS end not found	protein_coding	1331438	ENSMUSG00000038650	protein_coding	Rnh1
ENSMUST00000210979	#N/A	CDS end not found	protein_coding	1331438	ENSMUSG00000038650	protein_coding	Rnh1
ENSMUST00000139111	#N/A	CDS end not found	protein_coding	1331860	ENSMUSG00000009535	protein_coding	Rnmt
ENSMUST00000129849	#N/A	CDS end not found	protein_coding	1331860	ENSMUSG00000009535	protein_coding	Rnmt
ENSMUST00000131075	#N/A	CDS end not found	protein_coding	1331860	ENSMUSG00000009535	protein_coding	Rnmt
ENSMUST00000153853	CDS start not found	#N/A	protein_coding	1329211	ENSMUSG00000027981	protein_coding	Rnpc3
ENSMUST00000179993	CDS start not found	CDS end not found	protein_coding	1322999	ENSMUSG00000026269	protein_coding	Rnpepl1
ENSMUST00000179127	CDS start not found	#N/A	protein_coding	1322999	ENSMUSG00000026269	protein_coding	Rnpepl1
ENSMUST00000179837	CDS start not found	CDS end not found	protein_coding	1322999	ENSMUSG00000026269	protein_coding	Rnpepl1
ENSMUST00000232205	CDS start not found	#N/A	protein_coding	1334267	ENSMUSG00000022883	protein_coding	Robo1
ENSMUST00000231580	#N/A	CDS end not found	protein_coding	1334267	ENSMUSG00000022883	protein_coding	Robo1
ENSMUST00000138852	CDS start not found	#N/A	protein_coding	1336862	ENSMUSG00000052516	protein_coding	Robo2
ENSMUST00000231426	CDS start not found	CDS end not found	protein_coding	1336862	ENSMUSG00000052516	protein_coding	Robo2
ENSMUST00000231889	CDS start not found	#N/A	protein_coding	1336862	ENSMUSG00000052516	protein_coding	Robo2
ENSMUST00000137420	CDS start not found	CDS end not found	protein_coding	1336862	ENSMUSG00000052516	protein_coding	Robo2
ENSMUST00000116586	CDS start not found	#N/A	protein_coding	1336862	ENSMUSG00000052516	protein_coding	Robo2
ENSMUST00000227347	#N/A	CDS end not found	protein_coding	1336862	ENSMUSG00000052516	protein_coding	Robo2
ENSMUST00000234734	#N/A	CDS end not found	protein_coding	1333534	ENSMUSG00000024290	protein_coding	Rock1
ENSMUST00000221463	CDS start not found	#N/A	protein_coding	1323243	ENSMUSG00000020580	protein_coding	Rock2
ENSMUST00000220688	#N/A	CDS end not found	protein_coding	1323243	ENSMUSG00000020580	protein_coding	Rock2
ENSMUST00000201077	#N/A	CDS end not found	protein_coding	1295712	ENSMUSG00000022540	protein_coding	Rogdi
ENSMUST00000148562	#N/A	CDS end not found	protein_coding	1325096	ENSMUSG00000022832	protein_coding	Ropn1
ENSMUST00000156968	CDS start not found	#N/A	protein_coding	1297126	ENSMUSG00000028884	protein_coding	Rpa2
ENSMUST00000129483	#N/A	CDS end not found	protein_coding	1312076	ENSMUSG00000033773	protein_coding	Rpap2
ENSMUST00000150074	#N/A	CDS end not found	protein_coding	1312076	ENSMUSG00000033773	protein_coding	Rpap2
ENSMUST00000199174	CDS start not found	#N/A	protein_coding	1338260	ENSMUSG00000028187	protein_coding	Rpf1
ENSMUST00000181995	#N/A	CDS end not found	protein_coding	1320050	ENSMUSG00000038510	protein_coding	Rpf2
ENSMUST00000183114	#N/A	CDS end not found	protein_coding	1320050	ENSMUSG00000038510	protein_coding	Rpf2
ENSMUST00000183052	#N/A	CDS end not found	protein_coding	1320050	ENSMUSG00000038510	protein_coding	Rpf2
ENSMUST00000180513	CDS start not found	CDS end not found	protein_coding	1307354	ENSMUSG00000057132	protein_coding	Rpgrip1
ENSMUST00000181017	CDS start not found	#N/A	protein_coding	1307354	ENSMUSG00000057132	protein_coding	Rpgrip1
ENSMUST00000180500	CDS start not found	CDS end not found	protein_coding	1307354	ENSMUSG00000057132	protein_coding	Rpgrip1
ENSMUST00000209616	CDS start not found	CDS end not found	protein_coding	1303009	ENSMUSG00000033282	protein_coding	Rpgrip1l
ENSMUST00000209564	CDS start not found	#N/A	protein_coding	1303009	ENSMUSG00000033282	protein_coding	Rpgrip1l
ENSMUST00000132757	#N/A	CDS end not found	protein_coding	1303009	ENSMUSG00000033282	protein_coding	Rpgrip1l
ENSMUST00000200792	#N/A	CDS end not found	protein_coding	1301846	ENSMUSG00000029608	protein_coding	Rph3a
ENSMUST00000152035	#N/A	CDS end not found	protein_coding	1342474	ENSMUSG00000020847	protein_coding	Rph3al
ENSMUST00000151702	#N/A	CDS end not found	protein_coding	1323392	ENSMUSG00000008682	protein_coding	Rpl10
ENSMUST00000135690	#N/A	CDS end not found	protein_coding	1323392	ENSMUSG00000008682	protein_coding	Rpl10
ENSMUST00000232867	#N/A	CDS end not found	protein_coding	1321810	ENSMUSG00000037805	protein_coding	Rpl10a
ENSMUST00000155873	#N/A	CDS end not found	protein_coding	1316841	ENSMUSG00000059291	protein_coding	Rpl11
ENSMUST00000211037	CDS start not found	#N/A	protein_coding	1336698	ENSMUSG00000074129	protein_coding	Rpl13a
ENSMUST00000210931	CDS start not found	#N/A	protein_coding	1336698	ENSMUSG00000074129	protein_coding	Rpl13a
ENSMUST00000209815	CDS start not found	CDS end not found	protein_coding	1336698	ENSMUSG00000074129	protein_coding	Rpl13a
ENSMUST00000209927	CDS start not found	#N/A	protein_coding	1336698	ENSMUSG00000074129	protein_coding	Rpl13a
ENSMUST00000210918	#N/A	CDS end not found	protein_coding	1336698	ENSMUSG00000074129	protein_coding	Rpl13a
ENSMUST00000147121	#N/A	CDS end not found	protein_coding	1303542	ENSMUSG00000012405	protein_coding	Rpl15
ENSMUST00000209556	CDS start not found	#N/A	protein_coding	1317809	ENSMUSG00000059070	protein_coding	Rpl18
ENSMUST00000209867	CDS start not found	#N/A	protein_coding	1317809	ENSMUSG00000059070	protein_coding	Rpl18
ENSMUST00000211435	#N/A	CDS end not found	protein_coding	1317809	ENSMUSG00000059070	protein_coding	Rpl18
ENSMUST00000212796	#N/A	CDS end not found	protein_coding	1297331	ENSMUSG00000045128	protein_coding	Rpl18a
ENSMUST00000212378	#N/A	CDS end not found	protein_coding	1297331	ENSMUSG00000045128	protein_coding	Rpl18a
ENSMUST00000128801	#N/A	CDS end not found	protein_coding	1339471	ENSMUSG00000071415	protein_coding	Rpl23
ENSMUST00000128952	#N/A	CDS end not found	protein_coding	1315444	ENSMUSG00000060938	protein_coding	Rpl26
ENSMUST00000127514	CDS start not found	#N/A	protein_coding	1336989	ENSMUSG00000063316	protein_coding	Rpl27
ENSMUST00000126794	CDS start not found	#N/A	protein_coding	1315055	ENSMUSG00000030432	protein_coding	Rpl28
ENSMUST00000214067	CDS start not found	#N/A	protein_coding	1341030	ENSMUSG00000048758	protein_coding	Rpl29
ENSMUST00000213448	#N/A	CDS end not found	protein_coding	1341030	ENSMUSG00000048758	protein_coding	Rpl29
ENSMUST00000217081	#N/A	CDS end not found	protein_coding	1341030	ENSMUSG00000048758	protein_coding	Rpl29
ENSMUST00000230985	CDS start not found	#N/A	protein_coding	1300641	ENSMUSG00000060036	protein_coding	Rpl3
ENSMUST00000185306	#N/A	CDS end not found	protein_coding	1300641	ENSMUSG00000060036	protein_coding	Rpl3
ENSMUST00000196202	#N/A	CDS end not found	protein_coding	1322624	ENSMUSG00000062006	protein_coding	Rpl34
ENSMUST00000200517	#N/A	CDS end not found	protein_coding	1322624	ENSMUSG00000062006	protein_coding	Rpl34
ENSMUST00000183214	#N/A	CDS end not found	protein_coding	1333783	ENSMUSG00000002500	protein_coding	Rpl3l
ENSMUST00000153590	#N/A	CDS end not found	protein_coding	1303814	ENSMUSG00000058558	protein_coding	Rpl5
ENSMUST00000149566	CDS start not found	CDS end not found	protein_coding	1309989	ENSMUSG00000043716	protein_coding	Rpl7
ENSMUST00000233349	#N/A	CDS end not found	protein_coding	1336969	ENSMUSG00000063888	protein_coding	Rpl7l1
ENSMUST00000196667	CDS start not found	#N/A	protein_coding	1313162	ENSMUSG00000047215	protein_coding	Rpl9
ENSMUST00000156359	#N/A	CDS end not found	protein_coding	1320355	ENSMUSG00000067274	protein_coding	Rplp0
ENSMUST00000152976	#N/A	CDS end not found	protein_coding	1320355	ENSMUSG00000067274	protein_coding	Rplp0
ENSMUST00000174231	CDS start not found	#N/A	protein_coding	1326872	ENSMUSG00000021418	protein_coding	Rpp40
ENSMUST00000128206	CDS start not found	#N/A	protein_coding	1336792	ENSMUSG00000027651	protein_coding	Rprd1b
ENSMUST00000135603	CDS start not found	CDS end not found	protein_coding	1336792	ENSMUSG00000027651	protein_coding	Rprd1b
ENSMUST00000200164	CDS start not found	#N/A	protein_coding	1307189	ENSMUSG00000028106	protein_coding	Rprd2
ENSMUST00000152982	#N/A	CDS end not found	protein_coding	1322582	ENSMUSG00000052146	protein_coding	Rps10
ENSMUST00000209838	CDS start not found	#N/A	protein_coding	1335323	ENSMUSG00000003429	protein_coding	Rps11
ENSMUST00000236652	#N/A	CDS end not found	protein_coding	1343201	ENSMUSG00000024608	protein_coding	Rps14
ENSMUST00000127568	#N/A	CDS end not found	protein_coding	1343201	ENSMUSG00000024608	protein_coding	Rps14
ENSMUST00000137400	#N/A	CDS end not found	protein_coding	1343201	ENSMUSG00000024608	protein_coding	Rps14
ENSMUST00000106590	#N/A	CDS end not found	protein_coding	1300983	ENSMUSG00000008683	protein_coding	Rps15a
ENSMUST00000131840	#N/A	CDS end not found	protein_coding	1300983	ENSMUSG00000008683	protein_coding	Rps15a
ENSMUST00000128482	#N/A	CDS end not found	protein_coding	1300983	ENSMUSG00000008683	protein_coding	Rps15a
ENSMUST00000124035	#N/A	CDS end not found	protein_coding	1329727	ENSMUSG00000040952	protein_coding	Rps19
ENSMUST00000156372	#N/A	CDS end not found	protein_coding	1329727	ENSMUSG00000040952	protein_coding	Rps19
ENSMUST00000153451	#N/A	CDS end not found	protein_coding	1329727	ENSMUSG00000040952	protein_coding	Rps19
ENSMUST00000152407	#N/A	CDS end not found	protein_coding	1332459	ENSMUSG00000044533	protein_coding	Rps2
ENSMUST00000196205	CDS start not found	#N/A	protein_coding	1324109	ENSMUSG00000090733	protein_coding	Rps27
ENSMUST00000146573	CDS start not found	#N/A	protein_coding	1315485	ENSMUSG00000036781	protein_coding	Rps27l
ENSMUST00000173879	CDS start not found	#N/A	protein_coding	1340762	ENSMUSG00000067288	protein_coding	Rps28
ENSMUST00000147435	#N/A	CDS end not found	protein_coding	1310635	ENSMUSG00000012848	protein_coding	Rps5
ENSMUST00000137329	#N/A	CDS end not found	protein_coding	1310635	ENSMUSG00000012848	protein_coding	Rps5
ENSMUST00000137486	#N/A	CDS end not found	protein_coding	1315670	ENSMUSG00000003644	protein_coding	Rps6ka1
ENSMUST00000232527	CDS start not found	#N/A	protein_coding	1305593	ENSMUSG00000023809	protein_coding	Rps6ka2
ENSMUST00000148570	CDS start not found	CDS end not found	protein_coding	1310281	ENSMUSG00000031309	protein_coding	Rps6ka3
ENSMUST00000156648	CDS start not found	CDS end not found	protein_coding	1310281	ENSMUSG00000031309	protein_coding	Rps6ka3
ENSMUST00000126686	#N/A	CDS end not found	protein_coding	1310281	ENSMUSG00000031309	protein_coding	Rps6ka3
ENSMUST00000112491	#N/A	CDS end not found	protein_coding	1310281	ENSMUSG00000031309	protein_coding	Rps6ka3
ENSMUST00000112492	#N/A	CDS end not found	protein_coding	1310281	ENSMUSG00000031309	protein_coding	Rps6ka3
ENSMUST00000221356	CDS start not found	CDS end not found	protein_coding	1322130	ENSMUSG00000021180	protein_coding	Rps6ka5
ENSMUST00000138645	CDS start not found	CDS end not found	protein_coding	1309809	ENSMUSG00000025665	protein_coding	Rps6ka6
ENSMUST00000229913	CDS start not found	CDS end not found	protein_coding	1350677	ENSMUSG00000116203	protein_coding	Rps6ka6
ENSMUST00000123213	#N/A	CDS end not found	protein_coding	1309809	ENSMUSG00000025665	protein_coding	Rps6ka6
ENSMUST00000128819	#N/A	CDS end not found	protein_coding	1309809	ENSMUSG00000025665	protein_coding	Rps6ka6
ENSMUST00000132319	#N/A	CDS end not found	protein_coding	1309809	ENSMUSG00000025665	protein_coding	Rps6ka6
ENSMUST00000123951	#N/A	CDS end not found	protein_coding	1309809	ENSMUSG00000025665	protein_coding	Rps6ka6
ENSMUST00000156639	#N/A	CDS end not found	protein_coding	1309809	ENSMUSG00000025665	protein_coding	Rps6ka6
ENSMUST00000228999	#N/A	CDS end not found	protein_coding	1350677	ENSMUSG00000116203	protein_coding	Rps6ka6
ENSMUST00000230443	#N/A	CDS end not found	protein_coding	1350677	ENSMUSG00000116203	protein_coding	Rps6ka6
ENSMUST00000230170	#N/A	CDS end not found	protein_coding	1350677	ENSMUSG00000116203	protein_coding	Rps6ka6
ENSMUST00000229401	#N/A	CDS end not found	protein_coding	1350677	ENSMUSG00000116203	protein_coding	Rps6ka6
ENSMUST00000229654	#N/A	CDS end not found	protein_coding	1350677	ENSMUSG00000116203	protein_coding	Rps6ka6
ENSMUST00000138810	#N/A	CDS end not found	protein_coding	1319826	ENSMUSG00000020516	protein_coding	Rps6kb1
ENSMUST00000155303	#N/A	CDS end not found	protein_coding	1310625	ENSMUSG00000024830	protein_coding	Rps6kb2
ENSMUST00000181853	#N/A	CDS end not found	protein_coding	1351171	ENSMUSG00000097721	protein_coding	Rps6kb2
ENSMUST00000159066	#N/A	CDS end not found	protein_coding	1342984	ENSMUSG00000089872	protein_coding	Rps6kc1
ENSMUST00000139818	#N/A	CDS end not found	protein_coding	1306534	ENSMUSG00000006333	protein_coding	Rps9
ENSMUST00000124401	CDS start not found	CDS end not found	protein_coding	1343846	ENSMUSG00000025583	protein_coding	Rptor
ENSMUST00000151618	CDS start not found	CDS end not found	protein_coding	1337055	ENSMUSG00000051169	protein_coding	Rpusd3
ENSMUST00000147726	CDS start not found	CDS end not found	protein_coding	1337055	ENSMUSG00000051169	protein_coding	Rpusd3
ENSMUST00000129560	#N/A	CDS end not found	protein_coding	1337055	ENSMUSG00000051169	protein_coding	Rpusd3
ENSMUST00000212163	#N/A	CDS end not found	protein_coding	1334416	ENSMUSG00000031880	protein_coding	Rrad
ENSMUST00000144175	#N/A	CDS end not found	protein_coding	1340629	ENSMUSG00000041658	protein_coding	Rragb
ENSMUST00000210895	#N/A	CDS end not found	protein_coding	1330877	ENSMUSG00000038387	protein_coding	Rras
ENSMUST00000162849	CDS start not found	#N/A	protein_coding	1323223	ENSMUSG00000039087	protein_coding	Rreb1
ENSMUST00000138110	#N/A	CDS end not found	protein_coding	1323223	ENSMUSG00000039087	protein_coding	Rreb1
ENSMUST00000138043	#N/A	CDS end not found	protein_coding	1323223	ENSMUSG00000039087	protein_coding	Rreb1
ENSMUST00000122842	#N/A	CDS end not found	protein_coding	1323223	ENSMUSG00000039087	protein_coding	Rreb1
ENSMUST00000154588	CDS start not found	#N/A	protein_coding	1303408	ENSMUSG00000020649	protein_coding	Rrm2
ENSMUST00000153058	#N/A	CDS end not found	protein_coding	1303408	ENSMUSG00000020649	protein_coding	Rrm2
ENSMUST00000145175	#N/A	CDS end not found	protein_coding	1333088	ENSMUSG00000022292	protein_coding	Rrm2b
ENSMUST00000145155	#N/A	CDS end not found	protein_coding	1333088	ENSMUSG00000022292	protein_coding	Rrm2b
ENSMUST00000232697	#N/A	CDS end not found	protein_coding	1335769	ENSMUSG00000023971	protein_coding	Rrp36
ENSMUST00000166019	#N/A	CDS end not found	protein_coding	1342678	ENSMUSG00000018040	protein_coding	Rrp7a
ENSMUST00000185731	CDS start not found	CDS end not found	protein_coding	1312255	ENSMUSG00000044098	protein_coding	Rsbn1
ENSMUST00000197089	#N/A	CDS end not found	protein_coding	1309265	ENSMUSG00000039968	protein_coding	Rsbn1l
ENSMUST00000230002	CDS start not found	CDS end not found	protein_coding	1301301	ENSMUSG00000005846	protein_coding	Rsl1d1
ENSMUST00000212711	CDS start not found	#N/A	protein_coding	1325046	ENSMUSG00000075569	protein_coding	Rsph10b
ENSMUST00000160450	#N/A	CDS end not found	protein_coding	1311235	ENSMUSG00000009070	protein_coding	Rsph14
ENSMUST00000160072	#N/A	CDS end not found	protein_coding	1311235	ENSMUSG00000009070	protein_coding	Rsph14
ENSMUST00000231900	CDS start not found	#N/A	protein_coding	1309579	ENSMUSG00000073471	protein_coding	Rsph3a
ENSMUST00000148581	CDS start not found	#N/A	protein_coding	1327305	ENSMUSG00000023966	protein_coding	Rsph9
ENSMUST00000215256	CDS start not found	#N/A	protein_coding	1325324	ENSMUSG00000019880	protein_coding	Rspo3
ENSMUST00000162362	#N/A	CDS end not found	protein_coding	1315437	ENSMUSG00000034544	protein_coding	Rsrc1
ENSMUST00000160504	#N/A	CDS end not found	protein_coding	1315437	ENSMUSG00000034544	protein_coding	Rsrc1
ENSMUST00000183147	#N/A	CDS end not found	protein_coding	1317607	ENSMUSG00000029422	protein_coding	Rsrc2
ENSMUST00000137670	#N/A	CDS end not found	protein_coding	1337600	ENSMUSG00000026727	protein_coding	Rsu1
ENSMUST00000153005	#N/A	CDS end not found	protein_coding	1339746	ENSMUSG00000000339	protein_coding	Rtca
ENSMUST00000148252	CDS start not found	#N/A	protein_coding	1341469	ENSMUSG00000038685	protein_coding	Rtel1
ENSMUST00000133856	CDS start not found	#N/A	protein_coding	1341469	ENSMUSG00000038685	protein_coding	Rtel1
ENSMUST00000137700	CDS start not found	#N/A	protein_coding	1341469	ENSMUSG00000038685	protein_coding	Rtel1
ENSMUST00000134651	CDS start not found	#N/A	protein_coding	1341469	ENSMUSG00000038685	protein_coding	Rtel1
ENSMUST00000153112	#N/A	CDS end not found	protein_coding	1341469	ENSMUSG00000038685	protein_coding	Rtel1
ENSMUST00000213056	CDS start not found	#N/A	protein_coding	1312422	ENSMUSG00000034930	protein_coding	Rtkn
ENSMUST00000135490	#N/A	CDS end not found	protein_coding	1312422	ENSMUSG00000034930	protein_coding	Rtkn
ENSMUST00000130622	#N/A	CDS end not found	protein_coding	1312422	ENSMUSG00000034930	protein_coding	Rtkn
ENSMUST00000129316	#N/A	CDS end not found	protein_coding	1312422	ENSMUSG00000034930	protein_coding	Rtkn
ENSMUST00000137990	CDS start not found	#N/A	protein_coding	1309918	ENSMUSG00000021087	protein_coding	Rtn1
ENSMUST00000151799	CDS start not found	#N/A	protein_coding	1343448	ENSMUSG00000050896	protein_coding	Rtn4rl2
ENSMUST00000231038	#N/A	CDS end not found	protein_coding	1341837	ENSMUSG00000047531	protein_coding	Rtp2
ENSMUST00000198702	#N/A	CDS end not found	protein_coding	1315037	ENSMUSG00000066319	protein_coding	Rtp3
ENSMUST00000211569	#N/A	CDS end not found	protein_coding	1341608	ENSMUSG00000033355	protein_coding	Rtp4
ENSMUST00000156302	#N/A	CDS end not found	protein_coding	1317576	ENSMUSG00000020070	protein_coding	Rufy2
ENSMUST00000187242	CDS start not found	#N/A	protein_coding	1342163	ENSMUSG00000022952	protein_coding	Runx1
ENSMUST00000186296	#N/A	CDS end not found	protein_coding	1342163	ENSMUSG00000022952	protein_coding	Runx1
ENSMUST00000160199	CDS start not found	CDS end not found	protein_coding	1326004	ENSMUSG00000039153	protein_coding	Runx2
ENSMUST00000162130	CDS start not found	CDS end not found	protein_coding	1326004	ENSMUSG00000039153	protein_coding	Runx2
ENSMUST00000196043	#N/A	CDS end not found	protein_coding	1324984	ENSMUSG00000041263	protein_coding	Rusc1
ENSMUST00000196223	#N/A	CDS end not found	protein_coding	1324984	ENSMUSG00000041263	protein_coding	Rusc1
ENSMUST00000144911	#N/A	CDS end not found	protein_coding	1308988	ENSMUSG00000035969	protein_coding	Rusc2
ENSMUST00000135216	#N/A	CDS end not found	protein_coding	1308988	ENSMUSG00000035969	protein_coding	Rusc2
ENSMUST00000152322	#N/A	CDS end not found	protein_coding	1308988	ENSMUSG00000035969	protein_coding	Rusc2
ENSMUST00000136360	#N/A	CDS end not found	protein_coding	1308988	ENSMUSG00000035969	protein_coding	Rusc2
ENSMUST00000125399	#N/A	CDS end not found	protein_coding	1308988	ENSMUSG00000035969	protein_coding	Rusc2
ENSMUST00000139198	#N/A	CDS end not found	protein_coding	1308988	ENSMUSG00000035969	protein_coding	Rusc2
ENSMUST00000149221	#N/A	CDS end not found	protein_coding	1308988	ENSMUSG00000035969	protein_coding	Rusc2
ENSMUST00000129035	#N/A	CDS end not found	protein_coding	1329525	ENSMUSG00000030079	protein_coding	Ruvbl1
ENSMUST00000209426	CDS start not found	#N/A	protein_coding	1320640	ENSMUSG00000003868	protein_coding	Ruvbl2
ENSMUST00000210271	CDS start not found	#N/A	protein_coding	1320640	ENSMUSG00000003868	protein_coding	Ruvbl2
ENSMUST00000211666	#N/A	CDS end not found	protein_coding	1320640	ENSMUSG00000003868	protein_coding	Ruvbl2
ENSMUST00000210439	#N/A	CDS end not found	protein_coding	1320640	ENSMUSG00000003868	protein_coding	Ruvbl2
ENSMUST00000164573	CDS start not found	#N/A	protein_coding	1309061	ENSMUSG00000028133	protein_coding	Rwdd3
ENSMUST00000164925	#N/A	CDS end not found	protein_coding	1309061	ENSMUSG00000028133	protein_coding	Rwdd3
ENSMUST00000176379	#N/A	CDS end not found	protein_coding	1325010	ENSMUSG00000031568	protein_coding	Rwdd4a
ENSMUST00000129514	#N/A	CDS end not found	protein_coding	1332586	ENSMUSG00000015846	protein_coding	Rxra
ENSMUST00000238859	#N/A	CDS end not found	protein_coding	1332586	ENSMUSG00000015846	protein_coding	Rxra
ENSMUST00000221527	CDS start not found	CDS end not found	protein_coding	1331474	ENSMUSG00000021313	protein_coding	Ryr2
ENSMUST00000220712	CDS start not found	CDS end not found	protein_coding	1331474	ENSMUSG00000021313	protein_coding	Ryr2
ENSMUST00000208135	CDS start not found	CDS end not found	protein_coding	1335299	ENSMUSG00000057378	protein_coding	Ryr3
ENSMUST00000150833	#N/A	CDS end not found	protein_coding	1337195	ENSMUSG00000074457	protein_coding	S100a16
ENSMUST00000142476	#N/A	CDS end not found	protein_coding	1337335	ENSMUSG00000001020	protein_coding	S100a4
ENSMUST00000117965	#N/A	CDS end not found	protein_coding	1318714	ENSMUSG00000040928	protein_coding	S100pbp
ENSMUST00000117497	#N/A	CDS end not found	protein_coding	1318714	ENSMUSG00000040928	protein_coding	S100pbp
ENSMUST00000214218	#N/A	CDS end not found	protein_coding	1300716	ENSMUSG00000043895	protein_coding	S1pr2
ENSMUST00000229692	CDS start not found	CDS end not found	protein_coding	1305069	ENSMUSG00000048279	protein_coding	Sacs
ENSMUST00000182800	#N/A	CDS end not found	protein_coding	1332982	ENSMUSG00000071054	protein_coding	Safb
ENSMUST00000154991	CDS start not found	#N/A	protein_coding	1332531	ENSMUSG00000042625	protein_coding	Safb2
ENSMUST00000131056	CDS start not found	CDS end not found	protein_coding	1332531	ENSMUSG00000042625	protein_coding	Safb2
ENSMUST00000142940	CDS start not found	#N/A	protein_coding	1332531	ENSMUSG00000042625	protein_coding	Safb2
ENSMUST00000142752	CDS start not found	#N/A	protein_coding	1332531	ENSMUSG00000042625	protein_coding	Safb2
ENSMUST00000124111	CDS start not found	#N/A	protein_coding	1332531	ENSMUSG00000042625	protein_coding	Safb2
ENSMUST00000150588	CDS start not found	CDS end not found	protein_coding	1341390	ENSMUSG00000027547	protein_coding	Sall4
ENSMUST00000137536	#N/A	CDS end not found	protein_coding	1341390	ENSMUSG00000027547	protein_coding	Sall4
ENSMUST00000220228	#N/A	CDS end not found	protein_coding	1341529	ENSMUSG00000096351	protein_coding	Samd11
ENSMUST00000219393	#N/A	CDS end not found	protein_coding	1341529	ENSMUSG00000096351	protein_coding	Samd11
ENSMUST00000124735	#N/A	CDS end not found	protein_coding	1325793	ENSMUSG00000047181	protein_coding	Samd14
ENSMUST00000219738	CDS start not found	#N/A	protein_coding	1321743	ENSMUSG00000051354	protein_coding	Samd3
ENSMUST00000208126	CDS start not found	#N/A	protein_coding	1330308	ENSMUSG00000109336	protein_coding	Samd4b
ENSMUST00000201638	#N/A	CDS end not found	protein_coding	1297600	ENSMUSG00000047735	protein_coding	Samd9l
ENSMUST00000139263	CDS start not found	#N/A	protein_coding	1339574	ENSMUSG00000027639	protein_coding	Samhd1
ENSMUST00000234846	#N/A	CDS end not found	protein_coding	1312863	ENSMUSG00000024260	protein_coding	Sap130
ENSMUST00000234772	#N/A	CDS end not found	protein_coding	1312863	ENSMUSG00000024260	protein_coding	Sap130
ENSMUST00000220372	#N/A	CDS end not found	protein_coding	1300143	ENSMUSG00000020088	protein_coding	Sar1a
ENSMUST00000218474	#N/A	CDS end not found	protein_coding	1300143	ENSMUSG00000020088	protein_coding	Sar1a
ENSMUST00000219055	#N/A	CDS end not found	protein_coding	1300143	ENSMUSG00000020088	protein_coding	Sar1a
ENSMUST00000129975	#N/A	CDS end not found	protein_coding	1325116	ENSMUSG00000009614	protein_coding	Sardh
ENSMUST00000139312	#N/A	CDS end not found	protein_coding	1325116	ENSMUSG00000009614	protein_coding	Sardh
ENSMUST00000149733	#N/A	CDS end not found	protein_coding	1325116	ENSMUSG00000009614	protein_coding	Sardh
ENSMUST00000132467	#N/A	CDS end not found	protein_coding	1296862	ENSMUSG00000068739	protein_coding	Sars
ENSMUST00000153499	#N/A	CDS end not found	protein_coding	1296862	ENSMUSG00000068739	protein_coding	Sars
ENSMUST00000235654	#N/A	CDS end not found	protein_coding	1302811	ENSMUSG00000039148	protein_coding	Sart1
ENSMUST00000212869	CDS start not found	CDS end not found	protein_coding	1297917	ENSMUSG00000015305	protein_coding	Sash1
ENSMUST00000212553	#N/A	CDS end not found	protein_coding	1297917	ENSMUSG00000015305	protein_coding	Sash1
ENSMUST00000124222	#N/A	CDS end not found	protein_coding	1339856	ENSMUSG00000023927	protein_coding	Satb1
ENSMUST00000129205	#N/A	CDS end not found	protein_coding	1339856	ENSMUSG00000023927	protein_coding	Satb1
ENSMUST00000148559	#N/A	CDS end not found	protein_coding	1339856	ENSMUSG00000023927	protein_coding	Satb1
ENSMUST00000177282	#N/A	CDS end not found	protein_coding	1334788	ENSMUSG00000038331	protein_coding	Satb2
ENSMUST00000176759	#N/A	CDS end not found	protein_coding	1334788	ENSMUSG00000038331	protein_coding	Satb2
ENSMUST00000124335	CDS start not found	#N/A	protein_coding	1315086	ENSMUSG00000025527	protein_coding	Satl1
ENSMUST00000125625	CDS start not found	#N/A	protein_coding	1295253	ENSMUSG00000025337	protein_coding	Sbds
ENSMUST00000175778	CDS start not found	#N/A	protein_coding	1320252	ENSMUSG00000036529	protein_coding	Sbf1
ENSMUST00000146637	CDS start not found	CDS end not found	protein_coding	1320252	ENSMUSG00000036529	protein_coding	Sbf1
ENSMUST00000164559	CDS start not found	CDS end not found	protein_coding	1318397	ENSMUSG00000038371	protein_coding	Sbf2
ENSMUST00000164525	CDS start not found	CDS end not found	protein_coding	1318397	ENSMUSG00000038371	protein_coding	Sbf2
ENSMUST00000164599	CDS start not found	CDS end not found	protein_coding	1318397	ENSMUSG00000038371	protein_coding	Sbf2
ENSMUST00000166885	CDS start not found	CDS end not found	protein_coding	1318397	ENSMUSG00000038371	protein_coding	Sbf2
ENSMUST00000239081	CDS start not found	#N/A	protein_coding	1342903	ENSMUSG00000042978	protein_coding	Sbk1
ENSMUST00000206541	CDS start not found	#N/A	protein_coding	1342903	ENSMUSG00000042978	protein_coding	Sbk1
ENSMUST00000206424	#N/A	CDS end not found	protein_coding	1342903	ENSMUSG00000042978	protein_coding	Sbk1
ENSMUST00000183170	#N/A	CDS end not found	protein_coding	1317827	ENSMUSG00000030433	protein_coding	Sbk2
ENSMUST00000168651	#N/A	CDS end not found	protein_coding	1332155	ENSMUSG00000038095	protein_coding	Sbno1
ENSMUST00000197777	#N/A	CDS end not found	protein_coding	1332155	ENSMUSG00000038095	protein_coding	Sbno1
ENSMUST00000196329	#N/A	CDS end not found	protein_coding	1332155	ENSMUSG00000038095	protein_coding	Sbno1
ENSMUST00000196711	#N/A	CDS end not found	protein_coding	1332155	ENSMUSG00000038095	protein_coding	Sbno1
ENSMUST00000196644	#N/A	CDS end not found	protein_coding	1332155	ENSMUSG00000038095	protein_coding	Sbno1
ENSMUST00000200474	#N/A	CDS end not found	protein_coding	1332155	ENSMUSG00000038095	protein_coding	Sbno1
ENSMUST00000198420	#N/A	CDS end not found	protein_coding	1332155	ENSMUSG00000038095	protein_coding	Sbno1
ENSMUST00000218630	#N/A	CDS end not found	protein_coding	1322766	ENSMUSG00000035673	protein_coding	Sbno2
ENSMUST00000182868	#N/A	CDS end not found	protein_coding	1323639	ENSMUSG00000024128	protein_coding	Sbp
ENSMUST00000217513	#N/A	CDS end not found	protein_coding	1310689	ENSMUSG00000032018	protein_coding	Sc5d
ENSMUST00000211680	#N/A	CDS end not found	protein_coding	1328539	ENSMUSG00000038406	protein_coding	Scaf1
ENSMUST00000228072	CDS start not found	#N/A	protein_coding	1331201	ENSMUSG00000033228	protein_coding	Scaf11
ENSMUST00000228535	CDS start not found	CDS end not found	protein_coding	1331201	ENSMUSG00000033228	protein_coding	Scaf11
ENSMUST00000232048	#N/A	CDS end not found	protein_coding	1297057	ENSMUSG00000046201	protein_coding	Scaf8
ENSMUST00000142872	#N/A	CDS end not found	protein_coding	1306804	ENSMUSG00000035236	protein_coding	Scai
ENSMUST00000138255	#N/A	CDS end not found	protein_coding	1300355	ENSMUSG00000021687	protein_coding	Scamp1
ENSMUST00000215942	#N/A	CDS end not found	protein_coding	1316276	ENSMUSG00000040188	protein_coding	Scamp2
ENSMUST00000216986	#N/A	CDS end not found	protein_coding	1316276	ENSMUSG00000040188	protein_coding	Scamp2
ENSMUST00000221032	#N/A	CDS end not found	protein_coding	1337692	ENSMUSG00000113949	protein_coding	Scamp4
ENSMUST00000221387	#N/A	CDS end not found	protein_coding	1337692	ENSMUSG00000113949	protein_coding	Scamp4
ENSMUST00000215059	#N/A	CDS end not found	protein_coding	1310790	ENSMUSG00000040722	protein_coding	Scamp5
ENSMUST00000198976	#N/A	CDS end not found	protein_coding	1315887	ENSMUSG00000032485	protein_coding	Scap
ENSMUST00000198761	#N/A	CDS end not found	protein_coding	1315887	ENSMUSG00000032485	protein_coding	Scap
ENSMUST00000197630	#N/A	CDS end not found	protein_coding	1315887	ENSMUSG00000032485	protein_coding	Scap
ENSMUST00000199709	#N/A	CDS end not found	protein_coding	1315887	ENSMUSG00000032485	protein_coding	Scap
ENSMUST00000127148	CDS start not found	#N/A	protein_coding	1324571	ENSMUSG00000037936	protein_coding	Scarb1
ENSMUST00000137783	#N/A	CDS end not found	protein_coding	1324571	ENSMUSG00000037936	protein_coding	Scarb1
ENSMUST00000231301	CDS start not found	CDS end not found	protein_coding	1343748	ENSMUSG00000012017	protein_coding	Scarf2
ENSMUST00000144480	CDS start not found	#N/A	protein_coding	1323788	ENSMUSG00000038936	protein_coding	Sccpdh
ENSMUST00000143936	CDS start not found	#N/A	protein_coding	1323788	ENSMUSG00000038936	protein_coding	Sccpdh
ENSMUST00000235741	#N/A	CDS end not found	protein_coding	1331291	ENSMUSG00000037071	protein_coding	Scd1
ENSMUST00000148994	CDS start not found	#N/A	protein_coding	1309319	ENSMUSG00000062110	protein_coding	Scfd2
ENSMUST00000214244	#N/A	CDS end not found	protein_coding	1318832	ENSMUSG00000032181	protein_coding	Scg3
ENSMUST00000192555	#N/A	CDS end not found	protein_coding	1322187	ENSMUSG00000027777	protein_coding	Schip1
ENSMUST00000137074	CDS start not found	CDS end not found	protein_coding	1312093	ENSMUSG00000026307	protein_coding	Scly
ENSMUST00000147523	CDS start not found	CDS end not found	protein_coding	1312093	ENSMUSG00000026307	protein_coding	Scly
ENSMUST00000124832	CDS start not found	CDS end not found	protein_coding	1312093	ENSMUSG00000026307	protein_coding	Scly
ENSMUST00000145843	#N/A	CDS end not found	protein_coding	1312093	ENSMUSG00000026307	protein_coding	Scly
ENSMUST00000142488	#N/A	CDS end not found	protein_coding	1312093	ENSMUSG00000026307	protein_coding	Scly
ENSMUST00000122860	CDS start not found	CDS end not found	protein_coding	1305437	ENSMUSG00000000085	protein_coding	Scmh1
ENSMUST00000132116	#N/A	CDS end not found	protein_coding	1305437	ENSMUSG00000000085	protein_coding	Scmh1
ENSMUST00000238361	CDS start not found	#N/A	protein_coding	1315289	ENSMUSG00000000037	protein_coding	Scml2
ENSMUST00000238603	#N/A	CDS end not found	protein_coding	1315289	ENSMUSG00000000037	protein_coding	Scml2
ENSMUST00000157071	#N/A	CDS end not found	protein_coding	1326301	ENSMUSG00000044770	protein_coding	Scml4
ENSMUST00000125576	#N/A	CDS end not found	protein_coding	1326301	ENSMUSG00000044770	protein_coding	Scml4
ENSMUST00000156865	CDS start not found	#N/A	protein_coding	1341674	ENSMUSG00000064329	protein_coding	Scn1a
ENSMUST00000138910	#N/A	CDS end not found	protein_coding	1341674	ENSMUSG00000064329	protein_coding	Scn1a
ENSMUST00000144254	#N/A	CDS end not found	protein_coding	1338484	ENSMUSG00000075318	protein_coding	Scn2a
ENSMUST00000126837	CDS start not found	CDS end not found	protein_coding	1337975	ENSMUSG00000057182	protein_coding	Scn3a
ENSMUST00000238417	CDS start not found	CDS end not found	protein_coding	1337975	ENSMUSG00000057182	protein_coding	Scn3a
ENSMUST00000238483	#N/A	CDS end not found	protein_coding	1337975	ENSMUSG00000057182	protein_coding	Scn3a
ENSMUST00000176547	CDS start not found	#N/A	protein_coding	1323100	ENSMUSG00000049281	protein_coding	Scn3b
ENSMUST00000216398	CDS start not found	#N/A	protein_coding	1323100	ENSMUSG00000049281	protein_coding	Scn3b
ENSMUST00000138934	#N/A	CDS end not found	protein_coding	1339465	ENSMUSG00000032511	protein_coding	Scn5a
ENSMUST00000201438	CDS start not found	#N/A	protein_coding	1331663	ENSMUSG00000023033	protein_coding	Scn8a
ENSMUST00000202702	CDS start not found	CDS end not found	protein_coding	1331663	ENSMUSG00000023033	protein_coding	Scn8a
ENSMUST00000200933	#N/A	CDS end not found	protein_coding	1331663	ENSMUSG00000023033	protein_coding	Scn8a
ENSMUST00000202071	#N/A	CDS end not found	protein_coding	1331663	ENSMUSG00000023033	protein_coding	Scn8a
ENSMUST00000202527	#N/A	CDS end not found	protein_coding	1331663	ENSMUSG00000023033	protein_coding	Scn8a
ENSMUST00000201484	#N/A	CDS end not found	protein_coding	1331663	ENSMUSG00000023033	protein_coding	Scn8a
ENSMUST00000201518	#N/A	CDS end not found	protein_coding	1331663	ENSMUSG00000023033	protein_coding	Scn8a
ENSMUST00000176365	#N/A	CDS end not found	protein_coding	1329497	ENSMUSG00000030340	protein_coding	Scnn1a
ENSMUST00000176442	#N/A	CDS end not found	protein_coding	1329497	ENSMUSG00000030340	protein_coding	Scnn1a
ENSMUST00000206079	#N/A	CDS end not found	protein_coding	1328452	ENSMUSG00000030873	protein_coding	Scnn1b
ENSMUST00000212500	#N/A	CDS end not found	protein_coding	1299348	ENSMUSG00000063253	protein_coding	Scoc
ENSMUST00000149106	#N/A	CDS end not found	protein_coding	1303473	ENSMUSG00000028603	protein_coding	Scp2
ENSMUST00000130776	#N/A	CDS end not found	protein_coding	1303473	ENSMUSG00000028603	protein_coding	Scp2
ENSMUST00000145830	#N/A	CDS end not found	protein_coding	1302455	ENSMUSG00000022568	protein_coding	Scrib
ENSMUST00000148211	#N/A	CDS end not found	protein_coding	1302455	ENSMUSG00000022568	protein_coding	Scrib
ENSMUST00000203800	CDS start not found	#N/A	protein_coding	1317535	ENSMUSG00000019124	protein_coding	Scrn1
ENSMUST00000205108	CDS start not found	#N/A	protein_coding	1317535	ENSMUSG00000019124	protein_coding	Scrn1
ENSMUST00000129744	#N/A	CDS end not found	protein_coding	1317535	ENSMUSG00000019124	protein_coding	Scrn1
ENSMUST00000153482	#N/A	CDS end not found	protein_coding	1330617	ENSMUSG00000020877	protein_coding	Scrn2
ENSMUST00000237453	CDS start not found	CDS end not found	protein_coding	1299231	ENSMUSG00000024941	protein_coding	Scyl1
ENSMUST00000236773	#N/A	CDS end not found	protein_coding	1299231	ENSMUSG00000024941	protein_coding	Scyl1
ENSMUST00000236297	#N/A	CDS end not found	protein_coding	1299231	ENSMUSG00000024941	protein_coding	Scyl1
ENSMUST00000235561	#N/A	CDS end not found	protein_coding	1299231	ENSMUSG00000024941	protein_coding	Scyl1
ENSMUST00000174492	CDS start not found	#N/A	protein_coding	1334241	ENSMUSG00000069539	protein_coding	Scyl2
ENSMUST00000159516	CDS start not found	#N/A	protein_coding	1341011	ENSMUSG00000026584	protein_coding	Scyl3
ENSMUST00000202870	#N/A	CDS end not found	protein_coding	1317408	ENSMUSG00000029415	protein_coding	Sdad1
ENSMUST00000161883	#N/A	CDS end not found	protein_coding	1315598	ENSMUSG00000020592	protein_coding	Sdc1
ENSMUST00000141297	#N/A	CDS end not found	protein_coding	1336281	ENSMUSG00000025743	protein_coding	Sdc3
ENSMUST00000152591	#N/A	CDS end not found	protein_coding	1336281	ENSMUSG00000025743	protein_coding	Sdc3
ENSMUST00000175769	#N/A	CDS end not found	protein_coding	1299401	ENSMUSG00000028249	protein_coding	Sdcbp
ENSMUST00000140830	#N/A	CDS end not found	protein_coding	1299401	ENSMUSG00000028249	protein_coding	Sdcbp
ENSMUST00000153861	#N/A	CDS end not found	protein_coding	1299401	ENSMUSG00000028249	protein_coding	Sdcbp
ENSMUST00000221594	CDS start not found	#N/A	protein_coding	1304860	ENSMUSG00000021577	protein_coding	Sdha
ENSMUST00000155798	#N/A	CDS end not found	protein_coding	1336836	ENSMUSG00000058076	protein_coding	Sdhc
ENSMUST00000141943	#N/A	CDS end not found	protein_coding	1342782	ENSMUSG00000041592	protein_coding	Sdk2
ENSMUST00000227211	CDS start not found	#N/A	protein_coding	1304771	ENSMUSG00000022223	protein_coding	Sdr39u1
ENSMUST00000227387	CDS start not found	CDS end not found	protein_coding	1304771	ENSMUSG00000022223	protein_coding	Sdr39u1
ENSMUST00000174450	#N/A	CDS end not found	protein_coding	1334766	ENSMUSG00000034308	protein_coding	Sdr42e1
ENSMUST00000111898	#N/A	CDS end not found	protein_coding	1302073	ENSMUSG00000029597	protein_coding	Sds
ENSMUST00000132916	#N/A	CDS end not found	protein_coding	1301262	ENSMUSG00000029596	protein_coding	Sdsl
ENSMUST00000156442	CDS start not found	#N/A	protein_coding	1332610	ENSMUSG00000026924	protein_coding	Sec16a
ENSMUST00000153996	CDS start not found	CDS end not found	protein_coding	1332610	ENSMUSG00000026924	protein_coding	Sec16a
ENSMUST00000146873	CDS start not found	#N/A	protein_coding	1329167	ENSMUSG00000026589	protein_coding	Sec16b
ENSMUST00000215056	CDS start not found	#N/A	protein_coding	1329285	ENSMUSG00000061536	protein_coding	Sec22c
ENSMUST00000154978	#N/A	CDS end not found	protein_coding	1329285	ENSMUSG00000061536	protein_coding	Sec22c
ENSMUST00000149697	#N/A	CDS end not found	protein_coding	1326079	ENSMUSG00000027429	protein_coding	Sec23b
ENSMUST00000143573	#N/A	CDS end not found	protein_coding	1326079	ENSMUSG00000027429	protein_coding	Sec23b
ENSMUST00000155876	#N/A	CDS end not found	protein_coding	1326079	ENSMUSG00000027429	protein_coding	Sec23b
ENSMUST00000155258	#N/A	CDS end not found	protein_coding	1326079	ENSMUSG00000027429	protein_coding	Sec23b
ENSMUST00000206986	#N/A	CDS end not found	protein_coding	1343345	ENSMUSG00000055319	protein_coding	Sec23ip
ENSMUST00000168644	CDS start not found	CDS end not found	protein_coding	1334132	ENSMUSG00000001052	protein_coding	Sec24b
ENSMUST00000165873	CDS start not found	CDS end not found	protein_coding	1334132	ENSMUSG00000001052	protein_coding	Sec24b
ENSMUST00000228545	CDS start not found	CDS end not found	protein_coding	1308983	ENSMUSG00000039367	protein_coding	Sec24c
ENSMUST00000224492	#N/A	CDS end not found	protein_coding	1308983	ENSMUSG00000039367	protein_coding	Sec24c
ENSMUST00000225108	#N/A	CDS end not found	protein_coding	1308983	ENSMUSG00000039367	protein_coding	Sec24c
ENSMUST00000224754	#N/A	CDS end not found	protein_coding	1308983	ENSMUSG00000039367	protein_coding	Sec24c
ENSMUST00000183247	CDS start not found	CDS end not found	protein_coding	1332936	ENSMUSG00000035325	protein_coding	Sec31a
ENSMUST00000182988	CDS start not found	#N/A	protein_coding	1332936	ENSMUSG00000035325	protein_coding	Sec31a
ENSMUST00000182002	CDS start not found	CDS end not found	protein_coding	1332936	ENSMUSG00000035325	protein_coding	Sec31a
ENSMUST00000182812	CDS start not found	CDS end not found	protein_coding	1332936	ENSMUSG00000035325	protein_coding	Sec31a
ENSMUST00000182433	CDS start not found	#N/A	protein_coding	1332936	ENSMUSG00000035325	protein_coding	Sec31a
ENSMUST00000132908	CDS start not found	#N/A	protein_coding	1316915	ENSMUSG00000025816	protein_coding	Sec61a2
ENSMUST00000137461	#N/A	CDS end not found	protein_coding	1299031	ENSMUSG00000053317	protein_coding	Sec61b
ENSMUST00000125622	#N/A	CDS end not found	protein_coding	1299031	ENSMUSG00000053317	protein_coding	Sec61b
ENSMUST00000139944	CDS start not found	#N/A	protein_coding	1333277	ENSMUSG00000035093	protein_coding	Secisbp2l
ENSMUST00000130786	#N/A	CDS end not found	protein_coding	1343196	ENSMUSG00000039364	protein_coding	Sectm1b
ENSMUST00000173981	#N/A	CDS end not found	protein_coding	1295716	ENSMUSG00000068877	protein_coding	Selenbp2
ENSMUST00000174223	#N/A	CDS end not found	protein_coding	1295716	ENSMUSG00000068877	protein_coding	Selenbp2
ENSMUST00000151086	CDS start not found	#N/A	protein_coding	1322193	ENSMUSG00000037072	protein_coding	Selenof
ENSMUST00000160787	#N/A	CDS end not found	protein_coding	1298302	ENSMUSG00000064373	protein_coding	Selenop
ENSMUST00000159158	#N/A	CDS end not found	protein_coding	1298302	ENSMUSG00000064373	protein_coding	Selenop
ENSMUST00000160311	#N/A	CDS end not found	protein_coding	1298302	ENSMUSG00000064373	protein_coding	Selenop
ENSMUST00000160930	#N/A	CDS end not found	protein_coding	1298302	ENSMUSG00000064373	protein_coding	Selenop
ENSMUST00000156408	CDS start not found	#N/A	protein_coding	1321974	ENSMUSG00000046750	protein_coding	Selenov
ENSMUST00000195358	CDS start not found	#N/A	protein_coding	1341497	ENSMUSG00000026581	protein_coding	Sell
ENSMUST00000201931	CDS start not found	#N/A	protein_coding	1328658	ENSMUSG00000048163	protein_coding	Selplg
ENSMUST00000201194	CDS start not found	#N/A	protein_coding	1328658	ENSMUSG00000048163	protein_coding	Selplg
ENSMUST00000202555	CDS start not found	#N/A	protein_coding	1328658	ENSMUSG00000048163	protein_coding	Selplg
ENSMUST00000199109	#N/A	CDS end not found	protein_coding	1328658	ENSMUSG00000048163	protein_coding	Selplg
ENSMUST00000125629	#N/A	CDS end not found	protein_coding	1295781	ENSMUSG00000028883	protein_coding	Sema3a
ENSMUST00000137798	#N/A	CDS end not found	protein_coding	1295781	ENSMUSG00000028883	protein_coding	Sema3a
ENSMUST00000141968	#N/A	CDS end not found	protein_coding	1295781	ENSMUSG00000028883	protein_coding	Sema3a
ENSMUST00000194433	#N/A	CDS end not found	protein_coding	1299052	ENSMUSG00000057969	protein_coding	Sema3b
ENSMUST00000193180	#N/A	CDS end not found	protein_coding	1299052	ENSMUSG00000057969	protein_coding	Sema3b
ENSMUST00000195662	#N/A	CDS end not found	protein_coding	1299052	ENSMUSG00000057969	protein_coding	Sema3b
ENSMUST00000194606	#N/A	CDS end not found	protein_coding	1299052	ENSMUSG00000057969	protein_coding	Sema3b
ENSMUST00000195057	#N/A	CDS end not found	protein_coding	1299052	ENSMUSG00000057969	protein_coding	Sema3b
ENSMUST00000169603	#N/A	CDS end not found	protein_coding	1296272	ENSMUSG00000028780	protein_coding	Sema3c
ENSMUST00000192783	CDS start not found	#N/A	protein_coding	1316445	ENSMUSG00000034684	protein_coding	Sema3f
ENSMUST00000195023	CDS start not found	CDS end not found	protein_coding	1316445	ENSMUSG00000034684	protein_coding	Sema3f
ENSMUST00000193108	#N/A	CDS end not found	protein_coding	1316445	ENSMUSG00000034684	protein_coding	Sema3f
ENSMUST00000125526	#N/A	CDS end not found	protein_coding	1325534	ENSMUSG00000028064	protein_coding	Sema4a
ENSMUST00000127436	#N/A	CDS end not found	protein_coding	1325534	ENSMUSG00000028064	protein_coding	Sema4a
ENSMUST00000141471	#N/A	CDS end not found	protein_coding	1325534	ENSMUSG00000028064	protein_coding	Sema4a
ENSMUST00000123753	#N/A	CDS end not found	protein_coding	1325534	ENSMUSG00000028064	protein_coding	Sema4a
ENSMUST00000147200	#N/A	CDS end not found	protein_coding	1325534	ENSMUSG00000028064	protein_coding	Sema4a
ENSMUST00000193382	#N/A	CDS end not found	protein_coding	1300722	ENSMUSG00000026121	protein_coding	Sema4c
ENSMUST00000195339	#N/A	CDS end not found	protein_coding	1300722	ENSMUSG00000026121	protein_coding	Sema4c
ENSMUST00000110042	CDS start not found	#N/A	protein_coding	1315349	ENSMUSG00000021451	protein_coding	Sema4d
ENSMUST00000123228	CDS start not found	#N/A	protein_coding	1341172	ENSMUSG00000019647	protein_coding	Sema6a
ENSMUST00000126684	#N/A	CDS end not found	protein_coding	1341172	ENSMUSG00000019647	protein_coding	Sema6a
ENSMUST00000131742	#N/A	CDS end not found	protein_coding	1304461	ENSMUSG00000038777	protein_coding	Sema6c
ENSMUST00000183105	#N/A	CDS end not found	protein_coding	1322897	ENSMUSG00000033075	protein_coding	Senp1
ENSMUST00000232534	#N/A	CDS end not found	protein_coding	1318037	ENSMUSG00000022855	protein_coding	Senp2
ENSMUST00000231632	#N/A	CDS end not found	protein_coding	1318037	ENSMUSG00000022855	protein_coding	Senp2
ENSMUST00000134942	CDS start not found	#N/A	protein_coding	1341946	ENSMUSG00000005204	protein_coding	Senp3
ENSMUST00000129900	CDS start not found	#N/A	protein_coding	1338932	ENSMUSG00000022772	protein_coding	Senp5
ENSMUST00000176360	CDS start not found	CDS end not found	protein_coding	1299451	ENSMUSG00000034252	protein_coding	Senp6
ENSMUST00000176648	CDS start not found	#N/A	protein_coding	1299451	ENSMUSG00000034252	protein_coding	Senp6
ENSMUST00000176527	CDS start not found	CDS end not found	protein_coding	1299451	ENSMUSG00000034252	protein_coding	Senp6
ENSMUST00000176640	#N/A	CDS end not found	protein_coding	1299451	ENSMUSG00000034252	protein_coding	Senp6
ENSMUST00000202799	#N/A	CDS end not found	protein_coding	1339752	ENSMUSG00000052917	protein_coding	Senp7
ENSMUST00000213257	#N/A	CDS end not found	protein_coding	1334381	ENSMUSG00000051705	protein_coding	Senp8
ENSMUST00000152267	#N/A	CDS end not found	protein_coding	1312058	ENSMUSG00000000486	protein_coding	Sept1
ENSMUST00000133913	#N/A	CDS end not found	protein_coding	1312058	ENSMUSG00000000486	protein_coding	Sept1
ENSMUST00000142356	#N/A	CDS end not found	protein_coding	1312058	ENSMUSG00000000486	protein_coding	Sept1
ENSMUST00000218171	CDS start not found	#N/A	protein_coding	1328675	ENSMUSG00000019917	protein_coding	Sept10
ENSMUST00000202196	#N/A	CDS end not found	protein_coding	1299991	ENSMUSG00000058013	protein_coding	Sept11
ENSMUST00000202415	#N/A	CDS end not found	protein_coding	1299991	ENSMUSG00000058013	protein_coding	Sept11
ENSMUST00000157021	CDS start not found	#N/A	protein_coding	1312337	ENSMUSG00000026276	protein_coding	Sept2
ENSMUST00000136182	#N/A	CDS end not found	protein_coding	1312337	ENSMUSG00000026276	protein_coding	Sept2
ENSMUST00000131175	#N/A	CDS end not found	protein_coding	1312337	ENSMUSG00000026276	protein_coding	Sept2
ENSMUST00000153826	#N/A	CDS end not found	protein_coding	1312337	ENSMUSG00000026276	protein_coding	Sept2
ENSMUST00000129211	#N/A	CDS end not found	protein_coding	1312337	ENSMUSG00000026276	protein_coding	Sept2
ENSMUST00000112912	#N/A	CDS end not found	protein_coding	1312337	ENSMUSG00000026276	protein_coding	Sept2
ENSMUST00000149532	#N/A	CDS end not found	protein_coding	1312337	ENSMUSG00000026276	protein_coding	Sept2
ENSMUST00000142401	#N/A	CDS end not found	protein_coding	1312337	ENSMUSG00000026276	protein_coding	Sept2
ENSMUST00000150931	#N/A	CDS end not found	protein_coding	1312337	ENSMUSG00000026276	protein_coding	Sept2
ENSMUST00000230507	CDS start not found	#N/A	protein_coding	1324674	ENSMUSG00000022456	protein_coding	Sept3
ENSMUST00000230418	#N/A	CDS end not found	protein_coding	1324674	ENSMUSG00000022456	protein_coding	Sept3
ENSMUST00000133202	#N/A	CDS end not found	protein_coding	1334194	ENSMUSG00000020486	protein_coding	Sept4
ENSMUST00000107961	#N/A	CDS end not found	protein_coding	1334194	ENSMUSG00000020486	protein_coding	Sept4
ENSMUST00000231622	#N/A	CDS end not found	protein_coding	1301950	ENSMUSG00000072214	protein_coding	Sept5
ENSMUST00000152291	#N/A	CDS end not found	protein_coding	1309564	ENSMUSG00000050379	protein_coding	Sept6
ENSMUST00000142800	#N/A	CDS end not found	protein_coding	1334649	ENSMUSG00000018398	protein_coding	Sept8
ENSMUST00000153668	#N/A	CDS end not found	protein_coding	1342450	ENSMUSG00000059248	protein_coding	Sept9
ENSMUST00000127383	#N/A	CDS end not found	protein_coding	1342450	ENSMUSG00000059248	protein_coding	Sept9
ENSMUST00000204034	CDS start not found	CDS end not found	protein_coding	1326414	ENSMUSG00000036371	protein_coding	Serbp1
ENSMUST00000135035	#N/A	CDS end not found	protein_coding	1329546	ENSMUSG00000030839	protein_coding	Sergef
ENSMUST00000168029	#N/A	CDS end not found	protein_coding	1342667	ENSMUSG00000058586	protein_coding	Serhl
ENSMUST00000167862	#N/A	CDS end not found	protein_coding	1342667	ENSMUSG00000058586	protein_coding	Serhl
ENSMUST00000167389	#N/A	CDS end not found	protein_coding	1342667	ENSMUSG00000058586	protein_coding	Serhl
ENSMUST00000169122	#N/A	CDS end not found	protein_coding	1308901	ENSMUSG00000019877	protein_coding	Serinc1
ENSMUST00000154846	#N/A	CDS end not found	protein_coding	1332828	ENSMUSG00000023232	protein_coding	Serinc2
ENSMUST00000146478	#N/A	CDS end not found	protein_coding	1332828	ENSMUSG00000023232	protein_coding	Serinc2
ENSMUST00000228524	#N/A	CDS end not found	protein_coding	1300551	ENSMUSG00000052584	protein_coding	Serp2
ENSMUST00000151709	#N/A	CDS end not found	protein_coding	1338179	ENSMUSG00000063232	protein_coding	Serpina11
ENSMUST00000176246	#N/A	CDS end not found	protein_coding	1338179	ENSMUSG00000063232	protein_coding	Serpina11
ENSMUST00000124717	#N/A	CDS end not found	protein_coding	1337689	ENSMUSG00000066366	protein_coding	Serpina1a
ENSMUST00000187220	#N/A	CDS end not found	protein_coding	1337151	ENSMUSG00000071178	protein_coding	Serpina1b
ENSMUST00000171916	#N/A	CDS end not found	protein_coding	1338952	ENSMUSG00000041481	protein_coding	Serpina3g
ENSMUST00000170628	#N/A	CDS end not found	protein_coding	1338952	ENSMUSG00000041481	protein_coding	Serpina3g
ENSMUST00000152517	#N/A	CDS end not found	protein_coding	1336366	ENSMUSG00000060807	protein_coding	Serpina6
ENSMUST00000152457	#N/A	CDS end not found	protein_coding	1308198	ENSMUSG00000031271	protein_coding	Serpina7
ENSMUST00000164023	#N/A	CDS end not found	protein_coding	1338175	ENSMUSG00000058260	protein_coding	Serpina9
ENSMUST00000191425	#N/A	CDS end not found	protein_coding	1334832	ENSMUSG00000026327	protein_coding	Serpinb11
ENSMUST00000091668	#N/A	CDS end not found	protein_coding	1323260	ENSMUSG00000044734	protein_coding	Serpinb1a
ENSMUST00000222973	#N/A	CDS end not found	protein_coding	1326193	ENSMUSG00000051029	protein_coding	Serpinb1b
ENSMUST00000188745	#N/A	CDS end not found	protein_coding	1333499	ENSMUSG00000067006	protein_coding	Serpinb5
ENSMUST00000171034	#N/A	CDS end not found	protein_coding	1302161	ENSMUSG00000060147	protein_coding	Serpinb6a
ENSMUST00000167260	#N/A	CDS end not found	protein_coding	1302161	ENSMUSG00000060147	protein_coding	Serpinb6a
ENSMUST00000171252	#N/A	CDS end not found	protein_coding	1302161	ENSMUSG00000060147	protein_coding	Serpinb6a
ENSMUST00000168350	#N/A	CDS end not found	protein_coding	1302161	ENSMUSG00000060147	protein_coding	Serpinb6a
ENSMUST00000164627	#N/A	CDS end not found	protein_coding	1302161	ENSMUSG00000060147	protein_coding	Serpinb6a
ENSMUST00000168400	#N/A	CDS end not found	protein_coding	1302161	ENSMUSG00000060147	protein_coding	Serpinb6a
ENSMUST00000170991	#N/A	CDS end not found	protein_coding	1302161	ENSMUSG00000060147	protein_coding	Serpinb6a
ENSMUST00000166354	#N/A	CDS end not found	protein_coding	1302161	ENSMUSG00000060147	protein_coding	Serpinb6a
ENSMUST00000167237	#N/A	CDS end not found	protein_coding	1302161	ENSMUSG00000060147	protein_coding	Serpinb6a
ENSMUST00000222216	#N/A	CDS end not found	protein_coding	1298968	ENSMUSG00000052180	protein_coding	Serpinb6c
ENSMUST00000145221	#N/A	CDS end not found	protein_coding	1298529	ENSMUSG00000069248	protein_coding	Serpinb6e
ENSMUST00000154538	#N/A	CDS end not found	protein_coding	1335032	ENSMUSG00000067001	protein_coding	Serpinb7
ENSMUST00000123086	CDS start not found	#N/A	protein_coding	1336192	ENSMUSG00000026315	protein_coding	Serpinb8
ENSMUST00000135897	#N/A	CDS end not found	protein_coding	1326496	ENSMUSG00000021404	protein_coding	Serpinb9c
ENSMUST00000194592	#N/A	CDS end not found	protein_coding	1336259	ENSMUSG00000026715	protein_coding	Serpinc1
ENSMUST00000195760	#N/A	CDS end not found	protein_coding	1336259	ENSMUSG00000026715	protein_coding	Serpinc1
ENSMUST00000189793	CDS start not found	CDS end not found	protein_coding	1331380	ENSMUSG00000026249	protein_coding	Serpine2
ENSMUST00000190724	#N/A	CDS end not found	protein_coding	1331380	ENSMUSG00000026249	protein_coding	Serpine2
ENSMUST00000138661	#N/A	CDS end not found	protein_coding	1343824	ENSMUSG00000000753	protein_coding	Serpinf1
ENSMUST00000137103	#N/A	CDS end not found	protein_coding	1343824	ENSMUSG00000000753	protein_coding	Serpinf1
ENSMUST00000155009	#N/A	CDS end not found	protein_coding	1343824	ENSMUSG00000000753	protein_coding	Serpinf1
ENSMUST00000128330	#N/A	CDS end not found	protein_coding	1343899	ENSMUSG00000038224	protein_coding	Serpinf2
ENSMUST00000207989	#N/A	CDS end not found	protein_coding	1331605	ENSMUSG00000070436	protein_coding	Serpinh1
ENSMUST00000208292	#N/A	CDS end not found	protein_coding	1331605	ENSMUSG00000070436	protein_coding	Serpinh1
ENSMUST00000208749	#N/A	CDS end not found	protein_coding	1331605	ENSMUSG00000070436	protein_coding	Serpinh1
ENSMUST00000161776	#N/A	CDS end not found	protein_coding	1324169	ENSMUSG00000027834	protein_coding	Serpini1
ENSMUST00000135881	#N/A	CDS end not found	protein_coding	1323954	ENSMUSG00000008384	protein_coding	Sertad1
ENSMUST00000155503	#N/A	CDS end not found	protein_coding	1322888	ENSMUSG00000016262	protein_coding	Sertad4
ENSMUST00000149578	#N/A	CDS end not found	protein_coding	1322105	ENSMUSG00000054766	protein_coding	Set
ENSMUST00000134364	#N/A	CDS end not found	protein_coding	1322105	ENSMUSG00000054766	protein_coding	Set
ENSMUST00000126761	#N/A	CDS end not found	protein_coding	1312150	ENSMUSG00000042308	protein_coding	Setd1a
ENSMUST00000143951	#N/A	CDS end not found	protein_coding	1312150	ENSMUSG00000042308	protein_coding	Setd1a
ENSMUST00000144406	#N/A	CDS end not found	protein_coding	1312150	ENSMUSG00000042308	protein_coding	Setd1a
ENSMUST00000162839	CDS start not found	#N/A	protein_coding	1301215	ENSMUSG00000038384	protein_coding	Setd1b
ENSMUST00000200460	CDS start not found	#N/A	protein_coding	1323080	ENSMUSG00000044791	protein_coding	Setd2
ENSMUST00000198823	CDS start not found	CDS end not found	protein_coding	1323080	ENSMUSG00000044791	protein_coding	Setd2
ENSMUST00000125916	#N/A	CDS end not found	protein_coding	1326501	ENSMUSG00000056770	protein_coding	Setd3
ENSMUST00000232870	CDS start not found	#N/A	protein_coding	1342551	ENSMUSG00000022948	protein_coding	Setd4
ENSMUST00000232835	CDS start not found	#N/A	protein_coding	1342551	ENSMUSG00000022948	protein_coding	Setd4
ENSMUST00000154355	#N/A	CDS end not found	protein_coding	1342551	ENSMUSG00000022948	protein_coding	Setd4
ENSMUST00000148727	CDS start not found	CDS end not found	protein_coding	1338344	ENSMUSG00000031671	protein_coding	Setd6
ENSMUST00000145422	CDS start not found	CDS end not found	protein_coding	1305339	ENSMUSG00000043535	protein_coding	Setx
ENSMUST00000129544	#N/A	CDS end not found	protein_coding	1305339	ENSMUSG00000043535	protein_coding	Setx
ENSMUST00000140630	CDS start not found	CDS end not found	protein_coding	1335825	ENSMUSG00000000632	protein_coding	Sez6
ENSMUST00000200575	CDS start not found	#N/A	protein_coding	1315418	ENSMUSG00000058153	protein_coding	Sez6l
ENSMUST00000125669	CDS start not found	#N/A	protein_coding	1299134	ENSMUSG00000030683	protein_coding	Sez6l2
ENSMUST00000146017	#N/A	CDS end not found	protein_coding	1299134	ENSMUSG00000030683	protein_coding	Sez6l2
ENSMUST00000162237	CDS start not found	CDS end not found	protein_coding	1318760	ENSMUSG00000024949	protein_coding	Sf1
ENSMUST00000125516	CDS start not found	#N/A	protein_coding	1318760	ENSMUSG00000024949	protein_coding	Sf1
ENSMUST00000124667	CDS start not found	#N/A	protein_coding	1318760	ENSMUSG00000024949	protein_coding	Sf1
ENSMUST00000201909	CDS start not found	#N/A	protein_coding	1351163	ENSMUSG00000106722	protein_coding	Sf1
ENSMUST00000201940	CDS start not found	#N/A	protein_coding	1351163	ENSMUSG00000106722	protein_coding	Sf1
ENSMUST00000202996	CDS start not found	CDS end not found	protein_coding	1351163	ENSMUSG00000106722	protein_coding	Sf1
ENSMUST00000155973	#N/A	CDS end not found	protein_coding	1318760	ENSMUSG00000024949	protein_coding	Sf1
ENSMUST00000201369	#N/A	CDS end not found	protein_coding	1351163	ENSMUSG00000106722	protein_coding	Sf1
ENSMUST00000147440	#N/A	CDS end not found	protein_coding	1341761	ENSMUSG00000020211	protein_coding	Sf3a2
ENSMUST00000235182	#N/A	CDS end not found	protein_coding	1301286	ENSMUSG00000024853	protein_coding	Sf3b2
ENSMUST00000219128	CDS start not found	CDS end not found	protein_coding	1323395	ENSMUSG00000037361	protein_coding	Sf3b6
ENSMUST00000155763	CDS start not found	CDS end not found	protein_coding	1306479	ENSMUSG00000023764	protein_coding	Sfi1
ENSMUST00000142315	#N/A	CDS end not found	protein_coding	1306479	ENSMUSG00000023764	protein_coding	Sfi1
ENSMUST00000227201	#N/A	CDS end not found	protein_coding	1320641	ENSMUSG00000006527	protein_coding	Sfmbt1
ENSMUST00000221810	CDS start not found	#N/A	protein_coding	1306100	ENSMUSG00000021319	protein_coding	Sfrp4
ENSMUST00000237222	#N/A	CDS end not found	protein_coding	1338301	ENSMUSG00000025212	protein_coding	Sfxn3
ENSMUST00000139855	CDS start not found	#N/A	protein_coding	1324860	ENSMUSG00000001508	protein_coding	Sgca
ENSMUST00000152042	#N/A	CDS end not found	protein_coding	1324860	ENSMUSG00000001508	protein_coding	Sgca
ENSMUST00000129786	CDS start not found	#N/A	protein_coding	1335232	ENSMUSG00000030714	protein_coding	Sgf29
ENSMUST00000126570	#N/A	CDS end not found	protein_coding	1335232	ENSMUSG00000030714	protein_coding	Sgf29
ENSMUST00000149547	CDS start not found	#N/A	protein_coding	1308930	ENSMUSG00000028524	protein_coding	Sgip1
ENSMUST00000156596	#N/A	CDS end not found	protein_coding	1308930	ENSMUSG00000028524	protein_coding	Sgip1
ENSMUST00000124203	CDS start not found	CDS end not found	protein_coding	1309418	ENSMUSG00000019970	protein_coding	Sgk1
ENSMUST00000142174	#N/A	CDS end not found	protein_coding	1309418	ENSMUSG00000019970	protein_coding	Sgk1
ENSMUST00000150089	#N/A	CDS end not found	protein_coding	1309418	ENSMUSG00000019970	protein_coding	Sgk1
ENSMUST00000124350	#N/A	CDS end not found	protein_coding	1309418	ENSMUSG00000019970	protein_coding	Sgk1
ENSMUST00000151822	#N/A	CDS end not found	protein_coding	1313258	ENSMUSG00000040451	protein_coding	Sgms1
ENSMUST00000197057	#N/A	CDS end not found	protein_coding	1325224	ENSMUSG00000050931	protein_coding	Sgms2
ENSMUST00000126569	#N/A	CDS end not found	protein_coding	1325224	ENSMUSG00000050931	protein_coding	Sgms2
ENSMUST00000229986	#N/A	CDS end not found	protein_coding	1350880	ENSMUSG00000116143	protein_coding	Sgms2
ENSMUST00000230591	#N/A	CDS end not found	protein_coding	1350880	ENSMUSG00000116143	protein_coding	Sgms2
ENSMUST00000155919	#N/A	CDS end not found	protein_coding	1304152	ENSMUSG00000020097	protein_coding	Sgpl1
ENSMUST00000137833	#N/A	CDS end not found	protein_coding	1304152	ENSMUSG00000020097	protein_coding	Sgpl1
ENSMUST00000126307	#N/A	CDS end not found	protein_coding	1304152	ENSMUSG00000020097	protein_coding	Sgpl1
ENSMUST00000154248	#N/A	CDS end not found	protein_coding	1323440	ENSMUSG00000042216	protein_coding	Sgsm1
ENSMUST00000124845	CDS start not found	#N/A	protein_coding	1327909	ENSMUSG00000042303	protein_coding	Sgsm3
ENSMUST00000154904	CDS start not found	CDS end not found	protein_coding	1327909	ENSMUSG00000042303	protein_coding	Sgsm3
ENSMUST00000137255	#N/A	CDS end not found	protein_coding	1327909	ENSMUSG00000042303	protein_coding	Sgsm3
ENSMUST00000229727	#N/A	CDS end not found	protein_coding	1327909	ENSMUSG00000042303	protein_coding	Sgsm3
ENSMUST00000228971	#N/A	CDS end not found	protein_coding	1327909	ENSMUSG00000042303	protein_coding	Sgsm3
ENSMUST00000219401	#N/A	CDS end not found	protein_coding	1343754	ENSMUSG00000004937	protein_coding	Sgta
ENSMUST00000220317	#N/A	CDS end not found	protein_coding	1343754	ENSMUSG00000004937	protein_coding	Sgta
ENSMUST00000160322	#N/A	CDS end not found	protein_coding	1315434	ENSMUSG00000042743	protein_coding	Sgtb
ENSMUST00000159574	#N/A	CDS end not found	protein_coding	1315434	ENSMUSG00000042743	protein_coding	Sgtb
ENSMUST00000206643	#N/A	CDS end not found	protein_coding	1323573	ENSMUSG00000030733	protein_coding	Sh2b1
ENSMUST00000196245	#N/A	CDS end not found	protein_coding	1309822	ENSMUSG00000005057	protein_coding	Sh2b2
ENSMUST00000198161	CDS start not found	#N/A	protein_coding	1298130	ENSMUSG00000042594	protein_coding	Sh2b3
ENSMUST00000197892	#N/A	CDS end not found	protein_coding	1298130	ENSMUSG00000042594	protein_coding	Sh2b3
ENSMUST00000137682	#N/A	CDS end not found	protein_coding	1298130	ENSMUSG00000042594	protein_coding	Sh2b3
ENSMUST00000153948	CDS start not found	#N/A	protein_coding	1304000	ENSMUSG00000005696	protein_coding	Sh2d1a
ENSMUST00000212166	CDS start not found	#N/A	protein_coding	1298595	ENSMUSG00000053886	protein_coding	Sh2d4a
ENSMUST00000124239	#N/A	CDS end not found	protein_coding	1321236	ENSMUSG00000045349	protein_coding	Sh2d5
ENSMUST00000233577	CDS start not found	#N/A	protein_coding	1340206	ENSMUSG00000040666	protein_coding	Sh3bgr
ENSMUST00000132424	CDS start not found	#N/A	protein_coding	1340206	ENSMUSG00000040666	protein_coding	Sh3bgr
ENSMUST00000157060	CDS start not found	#N/A	protein_coding	1340206	ENSMUSG00000040666	protein_coding	Sh3bgr
ENSMUST00000145069	CDS start not found	#N/A	protein_coding	1340206	ENSMUSG00000040666	protein_coding	Sh3bgr
ENSMUST00000129904	#N/A	CDS end not found	protein_coding	1340206	ENSMUSG00000040666	protein_coding	Sh3bgr
ENSMUST00000166952	#N/A	CDS end not found	protein_coding	1340206	ENSMUSG00000040666	protein_coding	Sh3bgr
ENSMUST00000148893	#N/A	CDS end not found	protein_coding	1322516	ENSMUSG00000022436	protein_coding	Sh3bp1
ENSMUST00000125817	#N/A	CDS end not found	protein_coding	1299632	ENSMUSG00000054520	protein_coding	Sh3bp2
ENSMUST00000133109	CDS start not found	#N/A	protein_coding	1297309	ENSMUSG00000028488	protein_coding	Sh3gl2
ENSMUST00000178526	CDS start not found	#N/A	protein_coding	1325183	ENSMUSG00000030638	protein_coding	Sh3gl3
ENSMUST00000199350	CDS start not found	#N/A	protein_coding	1323345	ENSMUSG00000037062	protein_coding	Sh3glb1
ENSMUST00000200532	CDS start not found	CDS end not found	protein_coding	1323345	ENSMUSG00000037062	protein_coding	Sh3glb1
ENSMUST00000152426	CDS start not found	#N/A	protein_coding	1314796	ENSMUSG00000040990	protein_coding	Sh3kbp1
ENSMUST00000123433	#N/A	CDS end not found	protein_coding	1314796	ENSMUSG00000040990	protein_coding	Sh3kbp1
ENSMUST00000127825	CDS start not found	#N/A	protein_coding	1338533	ENSMUSG00000036553	protein_coding	Sh3tc1
ENSMUST00000236759	CDS start not found	#N/A	protein_coding	1337120	ENSMUSG00000045629	protein_coding	Sh3tc2
ENSMUST00000213146	#N/A	CDS end not found	protein_coding	1342741	ENSMUSG00000037541	protein_coding	Shank2
ENSMUST00000039074	CDS start not found	#N/A	protein_coding	1326140	ENSMUSG00000022623	protein_coding	Shank3
ENSMUST00000135214	#N/A	CDS end not found	protein_coding	1326140	ENSMUSG00000022623	protein_coding	Shank3
ENSMUST00000167173	#N/A	CDS end not found	protein_coding	1326140	ENSMUSG00000022623	protein_coding	Shank3
ENSMUST00000159429	CDS start not found	#N/A	protein_coding	1309132	ENSMUSG00000022552	protein_coding	Sharpin
ENSMUST00000146236	#N/A	CDS end not found	protein_coding	1310944	ENSMUSG00000044813	protein_coding	Shb
ENSMUST00000147448	#N/A	CDS end not found	protein_coding	1310944	ENSMUSG00000044813	protein_coding	Shb
ENSMUST00000125036	#N/A	CDS end not found	protein_coding	1298562	ENSMUSG00000042626	protein_coding	Shc1
ENSMUST00000154791	#N/A	CDS end not found	protein_coding	1298562	ENSMUSG00000042626	protein_coding	Shc1
ENSMUST00000128238	#N/A	CDS end not found	protein_coding	1298562	ENSMUSG00000042626	protein_coding	Shc1
ENSMUST00000137793	#N/A	CDS end not found	protein_coding	1298562	ENSMUSG00000042626	protein_coding	Shc1
ENSMUST00000207876	CDS start not found	CDS end not found	protein_coding	1314346	ENSMUSG00000022322	protein_coding	Shcbp1
ENSMUST00000207262	CDS start not found	CDS end not found	protein_coding	1314346	ENSMUSG00000022322	protein_coding	Shcbp1
ENSMUST00000139819	CDS start not found	#N/A	protein_coding	1337039	ENSMUSG00000033256	protein_coding	Shf
ENSMUST00000143484	CDS start not found	CDS end not found	protein_coding	1337039	ENSMUSG00000033256	protein_coding	Shf
ENSMUST00000125826	CDS start not found	#N/A	protein_coding	1337039	ENSMUSG00000033256	protein_coding	Shf
ENSMUST00000110532	CDS start not found	#N/A	protein_coding	1337039	ENSMUSG00000033256	protein_coding	Shf
ENSMUST00000151130	CDS start not found	#N/A	protein_coding	1337039	ENSMUSG00000033256	protein_coding	Shf
ENSMUST00000199868	CDS start not found	#N/A	protein_coding	1317121	ENSMUSG00000025647	protein_coding	Shisa5
ENSMUST00000200629	#N/A	CDS end not found	protein_coding	1317121	ENSMUSG00000025647	protein_coding	Shisa5
ENSMUST00000197689	#N/A	CDS end not found	protein_coding	1317121	ENSMUSG00000025647	protein_coding	Shisa5
ENSMUST00000198281	#N/A	CDS end not found	protein_coding	1317121	ENSMUSG00000025647	protein_coding	Shisa5
ENSMUST00000198295	#N/A	CDS end not found	protein_coding	1317121	ENSMUSG00000025647	protein_coding	Shisa5
ENSMUST00000198376	#N/A	CDS end not found	protein_coding	1317121	ENSMUSG00000025647	protein_coding	Shisa5
ENSMUST00000123454	CDS start not found	#N/A	protein_coding	1319542	ENSMUSG00000053930	protein_coding	Shisa6
ENSMUST00000117452	CDS start not found	#N/A	protein_coding	1316095	ENSMUSG00000053550	protein_coding	Shisa7
ENSMUST00000229543	#N/A	CDS end not found	protein_coding	1316589	ENSMUSG00000096883	protein_coding	Shisa8
ENSMUST00000189994	#N/A	CDS end not found	protein_coding	1315586	ENSMUSG00000062760	protein_coding	Shisal1
ENSMUST00000186527	#N/A	CDS end not found	protein_coding	1315586	ENSMUSG00000062760	protein_coding	Shisal1
ENSMUST00000148271	#N/A	CDS end not found	protein_coding	1342145	ENSMUSG00000044991	protein_coding	Shld1
ENSMUST00000228704	#N/A	CDS end not found	protein_coding	1304129	ENSMUSG00000041471	protein_coding	Shld2
ENSMUST00000227375	#N/A	CDS end not found	protein_coding	1304129	ENSMUSG00000041471	protein_coding	Shld2
ENSMUST00000228337	#N/A	CDS end not found	protein_coding	1304129	ENSMUSG00000041471	protein_coding	Shld2
ENSMUST00000227006	#N/A	CDS end not found	protein_coding	1304129	ENSMUSG00000041471	protein_coding	Shld2
ENSMUST00000174214	CDS start not found	#N/A	protein_coding	1323884	ENSMUSG00000020534	protein_coding	Shmt1
ENSMUST00000174719	CDS start not found	#N/A	protein_coding	1323884	ENSMUSG00000020534	protein_coding	Shmt1
ENSMUST00000237908	CDS start not found	#N/A	protein_coding	1307862	ENSMUSG00000024976	protein_coding	Shoc2
ENSMUST00000162098	CDS start not found	#N/A	protein_coding	1315411	ENSMUSG00000027833	protein_coding	Shox2
ENSMUST00000195261	#N/A	CDS end not found	protein_coding	1315411	ENSMUSG00000027833	protein_coding	Shox2
ENSMUST00000172706	#N/A	CDS end not found	protein_coding	1297133	ENSMUSG00000029381	protein_coding	Shroom3
ENSMUST00000143641	#N/A	CDS end not found	protein_coding	1298144	ENSMUSG00000068270	protein_coding	Shroom4
ENSMUST00000213964	CDS start not found	#N/A	protein_coding	1333371	ENSMUSG00000001942	protein_coding	Siae
ENSMUST00000215829	#N/A	CDS end not found	protein_coding	1333371	ENSMUSG00000001942	protein_coding	Siae
ENSMUST00000134272	#N/A	CDS end not found	protein_coding	1311740	ENSMUSG00000040749	protein_coding	Siah1b
ENSMUST00000147032	CDS start not found	#N/A	protein_coding	1343270	ENSMUSG00000022696	protein_coding	Sidt1
ENSMUST00000159033	CDS start not found	CDS end not found	protein_coding	1300828	ENSMUSG00000034908	protein_coding	Sidt2
ENSMUST00000160138	CDS start not found	CDS end not found	protein_coding	1300828	ENSMUSG00000034908	protein_coding	Sidt2
ENSMUST00000162529	CDS start not found	CDS end not found	protein_coding	1300828	ENSMUSG00000034908	protein_coding	Sidt2
ENSMUST00000161606	CDS start not found	CDS end not found	protein_coding	1300828	ENSMUSG00000034908	protein_coding	Sidt2
ENSMUST00000161042	CDS start not found	CDS end not found	protein_coding	1300828	ENSMUSG00000034908	protein_coding	Sidt2
ENSMUST00000162072	#N/A	CDS end not found	protein_coding	1300828	ENSMUSG00000034908	protein_coding	Sidt2
ENSMUST00000209352	#N/A	CDS end not found	protein_coding	1332218	ENSMUSG00000025494	protein_coding	Sigirr
ENSMUST00000209199	#N/A	CDS end not found	protein_coding	1332218	ENSMUSG00000025494	protein_coding	Sigirr
ENSMUST00000206421	CDS start not found	#N/A	protein_coding	1307865	ENSMUSG00000030474	protein_coding	Siglece
ENSMUST00000120463	CDS start not found	#N/A	protein_coding	1309462	ENSMUSG00000034135	protein_coding	Sik3
ENSMUST00000120247	CDS start not found	#N/A	protein_coding	1309462	ENSMUSG00000034135	protein_coding	Sik3
ENSMUST00000122865	CDS start not found	#N/A	protein_coding	1309462	ENSMUSG00000034135	protein_coding	Sik3
ENSMUST00000138338	CDS start not found	#N/A	protein_coding	1309462	ENSMUSG00000034135	protein_coding	Sik3
ENSMUST00000237309	CDS start not found	#N/A	protein_coding	1316247	ENSMUSG00000024357	protein_coding	Sil1
ENSMUST00000235691	#N/A	CDS end not found	protein_coding	1316247	ENSMUSG00000024357	protein_coding	Sil1
ENSMUST00000237232	#N/A	CDS end not found	protein_coding	1316247	ENSMUSG00000024357	protein_coding	Sil1
ENSMUST00000235778	#N/A	CDS end not found	protein_coding	1316247	ENSMUSG00000024357	protein_coding	Sil1
ENSMUST00000159721	#N/A	CDS end not found	protein_coding	1328395	ENSMUSG00000043183	protein_coding	Simc1
ENSMUST00000163400	#N/A	CDS end not found	protein_coding	1317764	ENSMUSG00000042557	protein_coding	Sin3a
ENSMUST00000169879	#N/A	CDS end not found	protein_coding	1317764	ENSMUSG00000042557	protein_coding	Sin3a
ENSMUST00000212096	#N/A	CDS end not found	protein_coding	1338723	ENSMUSG00000031622	protein_coding	Sin3b
ENSMUST00000132696	#N/A	CDS end not found	protein_coding	1322603	ENSMUSG00000039985	protein_coding	Sinhcaf
ENSMUST00000139355	#N/A	CDS end not found	protein_coding	1322603	ENSMUSG00000039985	protein_coding	Sinhcaf
ENSMUST00000146457	#N/A	CDS end not found	protein_coding	1322603	ENSMUSG00000039985	protein_coding	Sinhcaf
ENSMUST00000237544	#N/A	CDS end not found	protein_coding	1312826	ENSMUSG00000056917	protein_coding	Sipa1
ENSMUST00000183330	CDS start not found	#N/A	protein_coding	1311943	ENSMUSG00000030583	protein_coding	Sipa1l3
ENSMUST00000182780	CDS start not found	#N/A	protein_coding	1311943	ENSMUSG00000030583	protein_coding	Sipa1l3
ENSMUST00000181975	#N/A	CDS end not found	protein_coding	1311943	ENSMUSG00000030583	protein_coding	Sipa1l3
ENSMUST00000183275	#N/A	CDS end not found	protein_coding	1311943	ENSMUSG00000030583	protein_coding	Sipa1l3
ENSMUST00000153491	#N/A	CDS end not found	protein_coding	1326687	ENSMUSG00000037902	protein_coding	Sirpa
ENSMUST00000194144	#N/A	CDS end not found	protein_coding	1305342	ENSMUSG00000095788	protein_coding	Sirpb1a
ENSMUST00000195778	#N/A	CDS end not found	protein_coding	1305606	ENSMUSG00000095028	protein_coding	Sirpb1b
ENSMUST00000148194	CDS start not found	#N/A	protein_coding	1306175	ENSMUSG00000074677	protein_coding	Sirpb1c
ENSMUST00000201344	CDS start not found	#N/A	protein_coding	1350529	ENSMUSG00000106923	protein_coding	Sirpb1c
ENSMUST00000137710	#N/A	CDS end not found	protein_coding	1321054	ENSMUSG00000025486	protein_coding	Sirt3
ENSMUST00000147331	#N/A	CDS end not found	protein_coding	1321054	ENSMUSG00000025486	protein_coding	Sirt3
ENSMUST00000137024	#N/A	CDS end not found	protein_coding	1321054	ENSMUSG00000025486	protein_coding	Sirt3
ENSMUST00000222106	CDS start not found	#N/A	protein_coding	1327152	ENSMUSG00000054021	protein_coding	Sirt5
ENSMUST00000220458	#N/A	CDS end not found	protein_coding	1327152	ENSMUSG00000054021	protein_coding	Sirt5
ENSMUST00000143424	#N/A	CDS end not found	protein_coding	1331374	ENSMUSG00000034748	protein_coding	Sirt6
ENSMUST00000146809	CDS start not found	#N/A	protein_coding	1340687	ENSMUSG00000025138	protein_coding	Sirt7
ENSMUST00000203948	CDS start not found	CDS end not found	protein_coding	1325037	ENSMUSG00000059182	protein_coding	Skap2
ENSMUST00000142856	#N/A	CDS end not found	protein_coding	1327518	ENSMUSG00000054074	protein_coding	Skida1
ENSMUST00000152908	#N/A	CDS end not found	protein_coding	1327518	ENSMUSG00000054074	protein_coding	Skida1
ENSMUST00000123532	#N/A	CDS end not found	protein_coding	1314167	ENSMUSG00000027660	protein_coding	Skil
ENSMUST00000151810	#N/A	CDS end not found	protein_coding	1318797	ENSMUSG00000057977	protein_coding	Skint11
ENSMUST00000145797	#N/A	CDS end not found	protein_coding	1318797	ENSMUSG00000057977	protein_coding	Skint11
ENSMUST00000173415	CDS start not found	CDS end not found	protein_coding	1312350	ENSMUSG00000040356	protein_coding	Skiv2l
ENSMUST00000166537	#N/A	CDS end not found	protein_coding	1325311	ENSMUSG00000036309	protein_coding	Skp1a
ENSMUST00000160805	CDS start not found	#N/A	protein_coding	1297543	ENSMUSG00000055717	protein_coding	Slain1
ENSMUST00000159456	CDS start not found	#N/A	protein_coding	1297543	ENSMUSG00000055717	protein_coding	Slain1
ENSMUST00000162818	CDS start not found	CDS end not found	protein_coding	1297543	ENSMUSG00000055717	protein_coding	Slain1
ENSMUST00000200785	#N/A	CDS end not found	protein_coding	1338873	ENSMUSG00000036087	protein_coding	Slain2
ENSMUST00000194182	#N/A	CDS end not found	protein_coding	1336591	ENSMUSG00000015314	protein_coding	Slamf6
ENSMUST00000151081	#N/A	CDS end not found	protein_coding	1327856	ENSMUSG00000004642	protein_coding	Slbp
ENSMUST00000124324	CDS start not found	#N/A	protein_coding	1342524	ENSMUSG00000023030	protein_coding	Slc11a2
ENSMUST00000123461	#N/A	CDS end not found	protein_coding	1342524	ENSMUSG00000023030	protein_coding	Slc11a2
ENSMUST00000154331	#N/A	CDS end not found	protein_coding	1342524	ENSMUSG00000023030	protein_coding	Slc11a2
ENSMUST00000154676	#N/A	CDS end not found	protein_coding	1342524	ENSMUSG00000023030	protein_coding	Slc11a2
ENSMUST00000211905	CDS start not found	#N/A	protein_coding	1327546	ENSMUSG00000031766	protein_coding	Slc12a3
ENSMUST00000132231	CDS start not found	CDS end not found	protein_coding	1303122	ENSMUSG00000017765	protein_coding	Slc12a4
ENSMUST00000156646	#N/A	CDS end not found	protein_coding	1332969	ENSMUSG00000037344	protein_coding	Slc12a9
ENSMUST00000140167	#N/A	CDS end not found	protein_coding	1326043	ENSMUSG00000020805	protein_coding	Slc13a5
ENSMUST00000198486	CDS start not found	CDS end not found	protein_coding	1334424	ENSMUSG00000029416	protein_coding	Slc15a4
ENSMUST00000155321	#N/A	CDS end not found	protein_coding	1334424	ENSMUSG00000029416	protein_coding	Slc15a4
ENSMUST00000152727	#N/A	CDS end not found	protein_coding	1334424	ENSMUSG00000029416	protein_coding	Slc15a4
ENSMUST00000111873	CDS start not found	#N/A	protein_coding	1304449	ENSMUSG00000044378	protein_coding	Slc15a5
ENSMUST00000150278	CDS start not found	#N/A	protein_coding	1304449	ENSMUSG00000044378	protein_coding	Slc15a5
ENSMUST00000141280	CDS start not found	#N/A	protein_coding	1304449	ENSMUSG00000044378	protein_coding	Slc15a5
ENSMUST00000213827	CDS start not found	CDS end not found	protein_coding	1318336	ENSMUSG00000019838	protein_coding	Slc16a10
ENSMUST00000126296	#N/A	CDS end not found	protein_coding	1341980	ENSMUSG00000040938	protein_coding	Slc16a11
ENSMUST00000153993	#N/A	CDS end not found	protein_coding	1341980	ENSMUSG00000040938	protein_coding	Slc16a11
ENSMUST00000159867	#N/A	CDS end not found	protein_coding	1342227	ENSMUSG00000044367	protein_coding	Slc16a13
ENSMUST00000190533	#N/A	CDS end not found	protein_coding	1342227	ENSMUSG00000044367	protein_coding	Slc16a13
ENSMUST00000141290	#N/A	CDS end not found	protein_coding	1342227	ENSMUSG00000044367	protein_coding	Slc16a13
ENSMUST00000186980	#N/A	CDS end not found	protein_coding	1337928	ENSMUSG00000026220	protein_coding	Slc16a14
ENSMUST00000154187	#N/A	CDS end not found	protein_coding	1343162	ENSMUSG00000025161	protein_coding	Slc16a3
ENSMUST00000129473	#N/A	CDS end not found	protein_coding	1343162	ENSMUSG00000025161	protein_coding	Slc16a3
ENSMUST00000133029	#N/A	CDS end not found	protein_coding	1343162	ENSMUSG00000025161	protein_coding	Slc16a3
ENSMUST00000092445	#N/A	CDS end not found	protein_coding	1334633	ENSMUSG00000045775	protein_coding	Slc16a5
ENSMUST00000153466	#N/A	CDS end not found	protein_coding	1334633	ENSMUSG00000045775	protein_coding	Slc16a5
ENSMUST00000168740	#N/A	CDS end not found	protein_coding	1341140	ENSMUSG00000041920	protein_coding	Slc16a6
ENSMUST00000032206	#N/A	CDS end not found	protein_coding	1341140	ENSMUSG00000041920	protein_coding	Slc16a6
ENSMUST00000210069	#N/A	CDS end not found	protein_coding	1335969	ENSMUSG00000020102	protein_coding	Slc16a7
ENSMUST00000130211	#N/A	CDS end not found	protein_coding	1302808	ENSMUSG00000021335	protein_coding	Slc17a1
ENSMUST00000148856	#N/A	CDS end not found	protein_coding	1304304	ENSMUSG00000036330	protein_coding	Slc18a1
ENSMUST00000133289	#N/A	CDS end not found	protein_coding	1301866	ENSMUSG00000037455	protein_coding	Slc18b1
ENSMUST00000131031	CDS start not found	#N/A	protein_coding	1324986	ENSMUSG00000001436	protein_coding	Slc19a1
ENSMUST00000136150	#N/A	CDS end not found	protein_coding	1324986	ENSMUSG00000001436	protein_coding	Slc19a1
ENSMUST00000133059	#N/A	CDS end not found	protein_coding	1324986	ENSMUSG00000001436	protein_coding	Slc19a1
ENSMUST00000130703	#N/A	CDS end not found	protein_coding	1324986	ENSMUSG00000001436	protein_coding	Slc19a1
ENSMUST00000132984	#N/A	CDS end not found	protein_coding	1324986	ENSMUSG00000001436	protein_coding	Slc19a1
ENSMUST00000154446	CDS start not found	#N/A	protein_coding	1338631	ENSMUSG00000005089	protein_coding	Slc1a2
ENSMUST00000136488	CDS start not found	CDS end not found	protein_coding	1338631	ENSMUSG00000005089	protein_coding	Slc1a2
ENSMUST00000123759	#N/A	CDS end not found	protein_coding	1338631	ENSMUSG00000005089	protein_coding	Slc1a2
ENSMUST00000217717	#N/A	CDS end not found	protein_coding	1325888	ENSMUSG00000005357	protein_coding	Slc1a6
ENSMUST00000148988	#N/A	CDS end not found	protein_coding	1325730	ENSMUSG00000027397	protein_coding	Slc20a1
ENSMUST00000209305	#N/A	CDS end not found	protein_coding	1308718	ENSMUSG00000037656	protein_coding	Slc20a2
ENSMUST00000210854	#N/A	CDS end not found	protein_coding	1308718	ENSMUSG00000037656	protein_coding	Slc20a2
ENSMUST00000126142	CDS start not found	CDS end not found	protein_coding	1308302	ENSMUSG00000061742	protein_coding	Slc22a12
ENSMUST00000202211	CDS start not found	CDS end not found	protein_coding	1351196	ENSMUSG00000107099	protein_coding	Slc22a12
ENSMUST00000152061	CDS start not found	CDS end not found	protein_coding	1343919	ENSMUSG00000070280	protein_coding	Slc22a14
ENSMUST00000127794	#N/A	CDS end not found	protein_coding	1343919	ENSMUSG00000070280	protein_coding	Slc22a14
ENSMUST00000137764	#N/A	CDS end not found	protein_coding	1315765	ENSMUSG00000022366	protein_coding	Slc22a22
ENSMUST00000148390	CDS start not found	#N/A	protein_coding	1307315	ENSMUSG00000038267	protein_coding	Slc22a23
ENSMUST00000233575	#N/A	CDS end not found	protein_coding	1333337	ENSMUSG00000067144	protein_coding	Slc22a7
ENSMUST00000128899	#N/A	CDS end not found	protein_coding	1340037	ENSMUSG00000027340	protein_coding	Slc23a2
ENSMUST00000147169	CDS start not found	CDS end not found	protein_coding	1307164	ENSMUSG00000029847	protein_coding	Slc23a4
ENSMUST00000144079	#N/A	CDS end not found	protein_coding	1307164	ENSMUSG00000029847	protein_coding	Slc23a4
ENSMUST00000146815	CDS start not found	CDS end not found	protein_coding	1307536	ENSMUSG00000037996	protein_coding	Slc24a2
ENSMUST00000161325	CDS start not found	#N/A	protein_coding	1331546	ENSMUSG00000041771	protein_coding	Slc24a4
ENSMUST00000131507	CDS start not found	#N/A	protein_coding	1328112	ENSMUSG00000003528	protein_coding	Slc25a1
ENSMUST00000139638	#N/A	CDS end not found	protein_coding	1317898	ENSMUSG00000014606	protein_coding	Slc25a11
ENSMUST00000136383	#N/A	CDS end not found	protein_coding	1317898	ENSMUSG00000014606	protein_coding	Slc25a11
ENSMUST00000144459	#N/A	CDS end not found	protein_coding	1313379	ENSMUSG00000071253	protein_coding	Slc25a16
ENSMUST00000135552	#N/A	CDS end not found	protein_coding	1335625	ENSMUSG00000020744	protein_coding	Slc25a19
ENSMUST00000154623	#N/A	CDS end not found	protein_coding	1335625	ENSMUSG00000020744	protein_coding	Slc25a19
ENSMUST00000155709	#N/A	CDS end not found	protein_coding	1335625	ENSMUSG00000020744	protein_coding	Slc25a19
ENSMUST00000141614	#N/A	CDS end not found	protein_coding	1335625	ENSMUSG00000020744	protein_coding	Slc25a19
ENSMUST00000153190	CDS start not found	#N/A	protein_coding	1342206	ENSMUSG00000019082	protein_coding	Slc25a22
ENSMUST00000174095	CDS start not found	#N/A	protein_coding	1342206	ENSMUSG00000019082	protein_coding	Slc25a22
ENSMUST00000138865	#N/A	CDS end not found	protein_coding	1342206	ENSMUSG00000019082	protein_coding	Slc25a22
ENSMUST00000136354	#N/A	CDS end not found	protein_coding	1342206	ENSMUSG00000019082	protein_coding	Slc25a22
ENSMUST00000201127	#N/A	CDS end not found	protein_coding	1342206	ENSMUSG00000019082	protein_coding	Slc25a22
ENSMUST00000172654	#N/A	CDS end not found	protein_coding	1342206	ENSMUSG00000019082	protein_coding	Slc25a22
ENSMUST00000202840	#N/A	CDS end not found	protein_coding	1342206	ENSMUSG00000019082	protein_coding	Slc25a22
ENSMUST00000133206	#N/A	CDS end not found	protein_coding	1342206	ENSMUSG00000019082	protein_coding	Slc25a22
ENSMUST00000133021	#N/A	CDS end not found	protein_coding	1342206	ENSMUSG00000019082	protein_coding	Slc25a22
ENSMUST00000150026	#N/A	CDS end not found	protein_coding	1342206	ENSMUSG00000019082	protein_coding	Slc25a22
ENSMUST00000170015	CDS start not found	CDS end not found	protein_coding	1336778	ENSMUSG00000046329	protein_coding	Slc25a23
ENSMUST00000163442	CDS start not found	#N/A	protein_coding	1336778	ENSMUSG00000046329	protein_coding	Slc25a23
ENSMUST00000171528	CDS start not found	#N/A	protein_coding	1336778	ENSMUSG00000046329	protein_coding	Slc25a23
ENSMUST00000127961	CDS start not found	CDS end not found	protein_coding	1308880	ENSMUSG00000026819	protein_coding	Slc25a25
ENSMUST00000136361	#N/A	CDS end not found	protein_coding	1308880	ENSMUSG00000026819	protein_coding	Slc25a25
ENSMUST00000153886	#N/A	CDS end not found	protein_coding	1308880	ENSMUSG00000026819	protein_coding	Slc25a25
ENSMUST00000227894	#N/A	CDS end not found	protein_coding	1318292	ENSMUSG00000022003	protein_coding	Slc25a30
ENSMUST00000227323	#N/A	CDS end not found	protein_coding	1303117	ENSMUSG00000022299	protein_coding	Slc25a32
ENSMUST00000227588	#N/A	CDS end not found	protein_coding	1351090	ENSMUSG00000107007	protein_coding	Slc25a32
ENSMUST00000124250	CDS start not found	#N/A	protein_coding	1306717	ENSMUSG00000032449	protein_coding	Slc25a36
ENSMUST00000183882	#N/A	CDS end not found	protein_coding	1298305	ENSMUSG00000034248	protein_coding	Slc25a37
ENSMUST00000135514	#N/A	CDS end not found	protein_coding	1311559	ENSMUSG00000032519	protein_coding	Slc25a38
ENSMUST00000128825	CDS start not found	#N/A	protein_coding	1325692	ENSMUSG00000018677	protein_coding	Slc25a39
ENSMUST00000149777	#N/A	CDS end not found	protein_coding	1325692	ENSMUSG00000018677	protein_coding	Slc25a39
ENSMUST00000124755	#N/A	CDS end not found	protein_coding	1325692	ENSMUSG00000018677	protein_coding	Slc25a39
ENSMUST00000154001	#N/A	CDS end not found	protein_coding	1325692	ENSMUSG00000018677	protein_coding	Slc25a39
ENSMUST00000155104	#N/A	CDS end not found	protein_coding	1325692	ENSMUSG00000018677	protein_coding	Slc25a39
ENSMUST00000130436	#N/A	CDS end not found	protein_coding	1325692	ENSMUSG00000018677	protein_coding	Slc25a39
ENSMUST00000198792	#N/A	CDS end not found	protein_coding	1307530	ENSMUSG00000054099	protein_coding	Slc25a40
ENSMUST00000141362	CDS start not found	#N/A	protein_coding	1303425	ENSMUSG00000024818	protein_coding	Slc25a45
ENSMUST00000145200	#N/A	CDS end not found	protein_coding	1303425	ENSMUSG00000024818	protein_coding	Slc25a45
ENSMUST00000136833	#N/A	CDS end not found	protein_coding	1303425	ENSMUSG00000024818	protein_coding	Slc25a45
ENSMUST00000153904	#N/A	CDS end not found	protein_coding	1310374	ENSMUSG00000045973	protein_coding	Slc25a51
ENSMUST00000151516	#N/A	CDS end not found	protein_coding	1310374	ENSMUSG00000045973	protein_coding	Slc25a51
ENSMUST00000056674	#N/A	CDS end not found	protein_coding	1303407	ENSMUSG00000044348	protein_coding	Slc25a53
ENSMUST00000129807	#N/A	CDS end not found	protein_coding	1303407	ENSMUSG00000044348	protein_coding	Slc25a53
ENSMUST00000136227	#N/A	CDS end not found	protein_coding	1312513	ENSMUSG00000046959	protein_coding	Slc26a1
ENSMUST00000148829	#N/A	CDS end not found	protein_coding	1328910	ENSMUSG00000034320	protein_coding	Slc26a2
ENSMUST00000167432	#N/A	CDS end not found	protein_coding	1304617	ENSMUSG00000001225	protein_coding	Slc26a3
ENSMUST00000127975	#N/A	CDS end not found	protein_coding	1331419	ENSMUSG00000029015	protein_coding	Slc26a5
ENSMUST00000191404	CDS start not found	#N/A	protein_coding	1340042	ENSMUSG00000023259	protein_coding	Slc26a6
ENSMUST00000201833	CDS start not found	#N/A	protein_coding	1350551	ENSMUSG00000107138	protein_coding	Slc26a6
ENSMUST00000193291	#N/A	CDS end not found	protein_coding	1340042	ENSMUSG00000023259	protein_coding	Slc26a6
ENSMUST00000188557	#N/A	CDS end not found	protein_coding	1340042	ENSMUSG00000023259	protein_coding	Slc26a6
ENSMUST00000192507	#N/A	CDS end not found	protein_coding	1340042	ENSMUSG00000023259	protein_coding	Slc26a6
ENSMUST00000202804	#N/A	CDS end not found	protein_coding	1350551	ENSMUSG00000107138	protein_coding	Slc26a6
ENSMUST00000200989	#N/A	CDS end not found	protein_coding	1350551	ENSMUSG00000107138	protein_coding	Slc26a6
ENSMUST00000202275	#N/A	CDS end not found	protein_coding	1350551	ENSMUSG00000107138	protein_coding	Slc26a6
ENSMUST00000149633	#N/A	CDS end not found	protein_coding	1299557	ENSMUSG00000040569	protein_coding	Slc26a7
ENSMUST00000143105	#N/A	CDS end not found	protein_coding	1299557	ENSMUSG00000040569	protein_coding	Slc26a7
ENSMUST00000232805	CDS start not found	#N/A	protein_coding	1332223	ENSMUSG00000036196	protein_coding	Slc26a8
ENSMUST00000147800	#N/A	CDS end not found	protein_coding	1328525	ENSMUSG00000042268	protein_coding	Slc26a9
ENSMUST00000212111	#N/A	CDS end not found	protein_coding	1311563	ENSMUSG00000031808	protein_coding	Slc27a1
ENSMUST00000213100	#N/A	CDS end not found	protein_coding	1311563	ENSMUSG00000031808	protein_coding	Slc27a1
ENSMUST00000132041	CDS start not found	#N/A	protein_coding	1330883	ENSMUSG00000027932	protein_coding	Slc27a3
ENSMUST00000133977	CDS start not found	CDS end not found	protein_coding	1312719	ENSMUSG00000030382	protein_coding	Slc27a5
ENSMUST00000168274	#N/A	CDS end not found	protein_coding	1333854	ENSMUSG00000023942	protein_coding	Slc29a1
ENSMUST00000166633	#N/A	CDS end not found	protein_coding	1333854	ENSMUSG00000023942	protein_coding	Slc29a1
ENSMUST00000172301	#N/A	CDS end not found	protein_coding	1333854	ENSMUSG00000023942	protein_coding	Slc29a1
ENSMUST00000169729	#N/A	CDS end not found	protein_coding	1333854	ENSMUSG00000023942	protein_coding	Slc29a1
ENSMUST00000164618	#N/A	CDS end not found	protein_coding	1333854	ENSMUSG00000023942	protein_coding	Slc29a1
ENSMUST00000170113	#N/A	CDS end not found	protein_coding	1333854	ENSMUSG00000023942	protein_coding	Slc29a1
ENSMUST00000163905	#N/A	CDS end not found	protein_coding	1333854	ENSMUSG00000023942	protein_coding	Slc29a1
ENSMUST00000171081	#N/A	CDS end not found	protein_coding	1333854	ENSMUSG00000023942	protein_coding	Slc29a1
ENSMUST00000164217	#N/A	CDS end not found	protein_coding	1333854	ENSMUSG00000023942	protein_coding	Slc29a1
ENSMUST00000167332	#N/A	CDS end not found	protein_coding	1333854	ENSMUSG00000023942	protein_coding	Slc29a1
ENSMUST00000170488	#N/A	CDS end not found	protein_coding	1333854	ENSMUSG00000023942	protein_coding	Slc29a1
ENSMUST00000167195	#N/A	CDS end not found	protein_coding	1333854	ENSMUSG00000023942	protein_coding	Slc29a1
ENSMUST00000235416	#N/A	CDS end not found	protein_coding	1331849	ENSMUSG00000024891	protein_coding	Slc29a2
ENSMUST00000198728	#N/A	CDS end not found	protein_coding	1302265	ENSMUSG00000050822	protein_coding	Slc29a4
ENSMUST00000134105	#N/A	CDS end not found	protein_coding	1296733	ENSMUSG00000028645	protein_coding	Slc2a1
ENSMUST00000144329	#N/A	CDS end not found	protein_coding	1296733	ENSMUSG00000028645	protein_coding	Slc2a1
ENSMUST00000208090	#N/A	CDS end not found	protein_coding	1296733	ENSMUSG00000028645	protein_coding	Slc2a1
ENSMUST00000165884	#N/A	CDS end not found	protein_coding	1311512	ENSMUSG00000003153	protein_coding	Slc2a3
ENSMUST00000170724	#N/A	CDS end not found	protein_coding	1311512	ENSMUSG00000003153	protein_coding	Slc2a3
ENSMUST00000168801	#N/A	CDS end not found	protein_coding	1311512	ENSMUSG00000003153	protein_coding	Slc2a3
ENSMUST00000179298	#N/A	CDS end not found	protein_coding	1343404	ENSMUSG00000018566	protein_coding	Slc2a4
ENSMUST00000142500	#N/A	CDS end not found	protein_coding	1343404	ENSMUSG00000018566	protein_coding	Slc2a4
ENSMUST00000135437	#N/A	CDS end not found	protein_coding	1343404	ENSMUSG00000018566	protein_coding	Slc2a4
ENSMUST00000153388	#N/A	CDS end not found	protein_coding	1308178	ENSMUSG00000036067	protein_coding	Slc2a6
ENSMUST00000195863	#N/A	CDS end not found	protein_coding	1305297	ENSMUSG00000026791	protein_coding	Slc2a8
ENSMUST00000156272	#N/A	CDS end not found	protein_coding	1310362	ENSMUSG00000005107	protein_coding	Slc2a9
ENSMUST00000147664	#N/A	CDS end not found	protein_coding	1310362	ENSMUSG00000005107	protein_coding	Slc2a9
ENSMUST00000161756	CDS start not found	#N/A	protein_coding	1343876	ENSMUSG00000037434	protein_coding	Slc30a1
ENSMUST00000214588	CDS start not found	#N/A	protein_coding	1350908	ENSMUSG00000110850	protein_coding	Slc30a1
ENSMUST00000201783	CDS start not found	#N/A	protein_coding	1312875	ENSMUSG00000029151	protein_coding	Slc30a3
ENSMUST00000200906	#N/A	CDS end not found	protein_coding	1312875	ENSMUSG00000029151	protein_coding	Slc30a3
ENSMUST00000201396	#N/A	CDS end not found	protein_coding	1312875	ENSMUSG00000029151	protein_coding	Slc30a3
ENSMUST00000233799	#N/A	CDS end not found	protein_coding	1328468	ENSMUSG00000024069	protein_coding	Slc30a6
ENSMUST00000202770	CDS start not found	CDS end not found	protein_coding	1319809	ENSMUSG00000029221	protein_coding	Slc30a9
ENSMUST00000224925	CDS start not found	CDS end not found	protein_coding	1322004	ENSMUSG00000021490	protein_coding	Slc34a1
ENSMUST00000170523	#N/A	CDS end not found	protein_coding	1313886	ENSMUSG00000029188	protein_coding	Slc34a2
ENSMUST00000126033	CDS start not found	CDS end not found	protein_coding	1321072	ENSMUSG00000028293	protein_coding	Slc35a1
ENSMUST00000153620	CDS start not found	#N/A	protein_coding	1299739	ENSMUSG00000031156	protein_coding	Slc35a2
ENSMUST00000123277	CDS start not found	#N/A	protein_coding	1299739	ENSMUSG00000031156	protein_coding	Slc35a2
ENSMUST00000207114	#N/A	CDS end not found	protein_coding	1299739	ENSMUSG00000031156	protein_coding	Slc35a2
ENSMUST00000208633	#N/A	CDS end not found	protein_coding	1299739	ENSMUSG00000031156	protein_coding	Slc35a2
ENSMUST00000153108	#N/A	CDS end not found	protein_coding	1296349	ENSMUSG00000027957	protein_coding	Slc35a3
ENSMUST00000196335	#N/A	CDS end not found	protein_coding	1296349	ENSMUSG00000027957	protein_coding	Slc35a3
ENSMUST00000169530	#N/A	CDS end not found	protein_coding	1296349	ENSMUSG00000027957	protein_coding	Slc35a3
ENSMUST00000180636	#N/A	CDS end not found	protein_coding	1321419	ENSMUSG00000022664	protein_coding	Slc35a5
ENSMUST00000181750	#N/A	CDS end not found	protein_coding	1321419	ENSMUSG00000022664	protein_coding	Slc35a5
ENSMUST00000146556	#N/A	CDS end not found	protein_coding	1330865	ENSMUSG00000020873	protein_coding	Slc35b1
ENSMUST00000224341	CDS start not found	#N/A	protein_coding	1327620	ENSMUSG00000037089	protein_coding	Slc35b2
ENSMUST00000225396	CDS start not found	#N/A	protein_coding	1322166	ENSMUSG00000021432	protein_coding	Slc35b3
ENSMUST00000225568	#N/A	CDS end not found	protein_coding	1322166	ENSMUSG00000021432	protein_coding	Slc35b3
ENSMUST00000224645	#N/A	CDS end not found	protein_coding	1322166	ENSMUSG00000021432	protein_coding	Slc35b3
ENSMUST00000225331	#N/A	CDS end not found	protein_coding	1322166	ENSMUSG00000021432	protein_coding	Slc35b3
ENSMUST00000136718	#N/A	CDS end not found	protein_coding	1341790	ENSMUSG00000049922	protein_coding	Slc35c1
ENSMUST00000131409	#N/A	CDS end not found	protein_coding	1335163	ENSMUSG00000017664	protein_coding	Slc35c2
ENSMUST00000155289	#N/A	CDS end not found	protein_coding	1335163	ENSMUSG00000017664	protein_coding	Slc35c2
ENSMUST00000129210	#N/A	CDS end not found	protein_coding	1335163	ENSMUSG00000017664	protein_coding	Slc35c2
ENSMUST00000133961	#N/A	CDS end not found	protein_coding	1335163	ENSMUSG00000017664	protein_coding	Slc35c2
ENSMUST00000129336	#N/A	CDS end not found	protein_coding	1335163	ENSMUSG00000017664	protein_coding	Slc35c2
ENSMUST00000156134	#N/A	CDS end not found	protein_coding	1335163	ENSMUSG00000017664	protein_coding	Slc35c2
ENSMUST00000130393	#N/A	CDS end not found	protein_coding	1335163	ENSMUSG00000017664	protein_coding	Slc35c2
ENSMUST00000036195	CDS start not found	#N/A	protein_coding	1299966	ENSMUSG00000028521	protein_coding	Slc35d1
ENSMUST00000222866	#N/A	CDS end not found	protein_coding	1319890	ENSMUSG00000033114	protein_coding	Slc35d2
ENSMUST00000190037	#N/A	CDS end not found	protein_coding	1342178	ENSMUSG00000026342	protein_coding	Slc35f5
ENSMUST00000199052	CDS start not found	#N/A	protein_coding	1333367	ENSMUSG00000029175	protein_coding	Slc35f6
ENSMUST00000147506	#N/A	CDS end not found	protein_coding	1339373	ENSMUSG00000020261	protein_coding	Slc36a1
ENSMUST00000237928	CDS start not found	#N/A	protein_coding	1343619	ENSMUSG00000024036	protein_coding	Slc37a1
ENSMUST00000237389	#N/A	CDS end not found	protein_coding	1343619	ENSMUSG00000024036	protein_coding	Slc37a1
ENSMUST00000237460	#N/A	CDS end not found	protein_coding	1343619	ENSMUSG00000024036	protein_coding	Slc37a1
ENSMUST00000235972	#N/A	CDS end not found	protein_coding	1343619	ENSMUSG00000024036	protein_coding	Slc37a1
ENSMUST00000236251	#N/A	CDS end not found	protein_coding	1343619	ENSMUSG00000024036	protein_coding	Slc37a1
ENSMUST00000237932	#N/A	CDS end not found	protein_coding	1343619	ENSMUSG00000024036	protein_coding	Slc37a1
ENSMUST00000202952	#N/A	CDS end not found	protein_coding	1324895	ENSMUSG00000029924	protein_coding	Slc37a3
ENSMUST00000200771	#N/A	CDS end not found	protein_coding	1324895	ENSMUSG00000029924	protein_coding	Slc37a3
ENSMUST00000202400	#N/A	CDS end not found	protein_coding	1324895	ENSMUSG00000029924	protein_coding	Slc37a3
ENSMUST00000200969	#N/A	CDS end not found	protein_coding	1324895	ENSMUSG00000029924	protein_coding	Slc37a3
ENSMUST00000202204	#N/A	CDS end not found	protein_coding	1324895	ENSMUSG00000029924	protein_coding	Slc37a3
ENSMUST00000215121	#N/A	CDS end not found	protein_coding	1296986	ENSMUSG00000032114	protein_coding	Slc37a4
ENSMUST00000215001	#N/A	CDS end not found	protein_coding	1296986	ENSMUSG00000032114	protein_coding	Slc37a4
ENSMUST00000155962	CDS start not found	CDS end not found	protein_coding	1336920	ENSMUSG00000061171	protein_coding	Slc38a11
ENSMUST00000124918	CDS start not found	#N/A	protein_coding	1336920	ENSMUSG00000061171	protein_coding	Slc38a11
ENSMUST00000127623	CDS start not found	#N/A	protein_coding	1336920	ENSMUSG00000061171	protein_coding	Slc38a11
ENSMUST00000152324	#N/A	CDS end not found	protein_coding	1336920	ENSMUSG00000061171	protein_coding	Slc38a11
ENSMUST00000192990	#N/A	CDS end not found	protein_coding	1312770	ENSMUSG00000010064	protein_coding	Slc38a3
ENSMUST00000195843	#N/A	CDS end not found	protein_coding	1312770	ENSMUSG00000010064	protein_coding	Slc38a3
ENSMUST00000192323	#N/A	CDS end not found	protein_coding	1312770	ENSMUSG00000010064	protein_coding	Slc38a3
ENSMUST00000230907	#N/A	CDS end not found	protein_coding	1335414	ENSMUSG00000022464	protein_coding	Slc38a4
ENSMUST00000127103	#N/A	CDS end not found	protein_coding	1298355	ENSMUSG00000031170	protein_coding	Slc38a5
ENSMUST00000122920	#N/A	CDS end not found	protein_coding	1323151	ENSMUSG00000044712	protein_coding	Slc38a6
ENSMUST00000212628	#N/A	CDS end not found	protein_coding	1297747	ENSMUSG00000036534	protein_coding	Slc38a7
ENSMUST00000133821	#N/A	CDS end not found	protein_coding	1337368	ENSMUSG00000034224	protein_coding	Slc38a8
ENSMUST00000138061	#N/A	CDS end not found	protein_coding	1337368	ENSMUSG00000034224	protein_coding	Slc38a8
ENSMUST00000186852	#N/A	CDS end not found	protein_coding	1296888	ENSMUSG00000025986	protein_coding	Slc39a10
ENSMUST00000185520	#N/A	CDS end not found	protein_coding	1296888	ENSMUSG00000025986	protein_coding	Slc39a10
ENSMUST00000149034	#N/A	CDS end not found	protein_coding	1342525	ENSMUSG00000041654	protein_coding	Slc39a11
ENSMUST00000146031	#N/A	CDS end not found	protein_coding	1342525	ENSMUSG00000041654	protein_coding	Slc39a11
ENSMUST00000125890	#N/A	CDS end not found	protein_coding	1342525	ENSMUSG00000041654	protein_coding	Slc39a11
ENSMUST00000136392	#N/A	CDS end not found	protein_coding	1342525	ENSMUSG00000041654	protein_coding	Slc39a11
ENSMUST00000133258	#N/A	CDS end not found	protein_coding	1300434	ENSMUSG00000036949	protein_coding	Slc39a12
ENSMUST00000153367	#N/A	CDS end not found	protein_coding	1313702	ENSMUSG00000002105	protein_coding	Slc39a13
ENSMUST00000152442	#N/A	CDS end not found	protein_coding	1318706	ENSMUSG00000022094	protein_coding	Slc39a14
ENSMUST00000139284	#N/A	CDS end not found	protein_coding	1318706	ENSMUSG00000022094	protein_coding	Slc39a14
ENSMUST00000151011	#N/A	CDS end not found	protein_coding	1318706	ENSMUSG00000022094	protein_coding	Slc39a14
ENSMUST00000143153	#N/A	CDS end not found	protein_coding	1318706	ENSMUSG00000022094	protein_coding	Slc39a14
ENSMUST00000127000	#N/A	CDS end not found	protein_coding	1318706	ENSMUSG00000022094	protein_coding	Slc39a14
ENSMUST00000218858	#N/A	CDS end not found	protein_coding	1339995	ENSMUSG00000039878	protein_coding	Slc39a5
ENSMUST00000219131	#N/A	CDS end not found	protein_coding	1339995	ENSMUSG00000039878	protein_coding	Slc39a5
ENSMUST00000154205	#N/A	CDS end not found	protein_coding	1297516	ENSMUSG00000024270	protein_coding	Slc39a6
ENSMUST00000152504	#N/A	CDS end not found	protein_coding	1297516	ENSMUSG00000024270	protein_coding	Slc39a6
ENSMUST00000171872	#N/A	CDS end not found	protein_coding	1322446	ENSMUSG00000024327	protein_coding	Slc39a7
ENSMUST00000219689	CDS start not found	#N/A	protein_coding	1343317	ENSMUSG00000048833	protein_coding	Slc39a9
ENSMUST00000219405	#N/A	CDS end not found	protein_coding	1343317	ENSMUSG00000048833	protein_coding	Slc39a9
ENSMUST00000205377	CDS start not found	CDS end not found	protein_coding	1306996	ENSMUSG00000010095	protein_coding	Slc3a2
ENSMUST00000205463	CDS start not found	CDS end not found	protein_coding	1306996	ENSMUSG00000010095	protein_coding	Slc3a2
ENSMUST00000206797	#N/A	CDS end not found	protein_coding	1306996	ENSMUSG00000010095	protein_coding	Slc3a2
ENSMUST00000206560	#N/A	CDS end not found	protein_coding	1306996	ENSMUSG00000010095	protein_coding	Slc3a2
ENSMUST00000205538	#N/A	CDS end not found	protein_coding	1306996	ENSMUSG00000010095	protein_coding	Slc3a2
ENSMUST00000187420	#N/A	CDS end not found	protein_coding	1316001	ENSMUSG00000025993	protein_coding	Slc40a1
ENSMUST00000187406	#N/A	CDS end not found	protein_coding	1316001	ENSMUSG00000025993	protein_coding	Slc40a1
ENSMUST00000186804	#N/A	CDS end not found	protein_coding	1316001	ENSMUSG00000025993	protein_coding	Slc40a1
ENSMUST00000126617	#N/A	CDS end not found	protein_coding	1335681	ENSMUSG00000034591	protein_coding	Slc41a2
ENSMUST00000154926	#N/A	CDS end not found	protein_coding	1335681	ENSMUSG00000034591	protein_coding	Slc41a2
ENSMUST00000154730	#N/A	CDS end not found	protein_coding	1335681	ENSMUSG00000034591	protein_coding	Slc41a2
ENSMUST00000146816	#N/A	CDS end not found	protein_coding	1343390	ENSMUSG00000027075	protein_coding	Slc43a1
ENSMUST00000127226	#N/A	CDS end not found	protein_coding	1336669	ENSMUSG00000038178	protein_coding	Slc43a2
ENSMUST00000143035	#N/A	CDS end not found	protein_coding	1336669	ENSMUSG00000038178	protein_coding	Slc43a2
ENSMUST00000149727	#N/A	CDS end not found	protein_coding	1336669	ENSMUSG00000038178	protein_coding	Slc43a2
ENSMUST00000130278	#N/A	CDS end not found	protein_coding	1316373	ENSMUSG00000027074	protein_coding	Slc43a3
ENSMUST00000138719	#N/A	CDS end not found	protein_coding	1316373	ENSMUSG00000027074	protein_coding	Slc43a3
ENSMUST00000141650	#N/A	CDS end not found	protein_coding	1316373	ENSMUSG00000027074	protein_coding	Slc43a3
ENSMUST00000214268	CDS start not found	#N/A	protein_coding	1306334	ENSMUSG00000057193	protein_coding	Slc44a2
ENSMUST00000213535	CDS start not found	#N/A	protein_coding	1306334	ENSMUSG00000057193	protein_coding	Slc44a2
ENSMUST00000190322	#N/A	CDS end not found	protein_coding	1330059	ENSMUSG00000026435	protein_coding	Slc45a3
ENSMUST00000144936	CDS start not found	#N/A	protein_coding	1315769	ENSMUSG00000079020	protein_coding	Slc45a4
ENSMUST00000130765	#N/A	CDS end not found	protein_coding	1315769	ENSMUSG00000079020	protein_coding	Slc45a4
ENSMUST00000138244	#N/A	CDS end not found	protein_coding	1336539	ENSMUSG00000029650	protein_coding	Slc46a3
ENSMUST00000148671	#N/A	CDS end not found	protein_coding	1304413	ENSMUSG00000010122	protein_coding	Slc47a1
ENSMUST00000134423	#N/A	CDS end not found	protein_coding	1300089	ENSMUSG00000069855	protein_coding	Slc47a2
ENSMUST00000229084	CDS start not found	#N/A	protein_coding	1295552	ENSMUSG00000081534	protein_coding	Slc48a1
ENSMUST00000127397	#N/A	CDS end not found	protein_coding	1326720	ENSMUSG00000074796	protein_coding	Slc4a11
ENSMUST00000201925	CDS start not found	#N/A	protein_coding	1297726	ENSMUSG00000029141	protein_coding	Slc4a1ap
ENSMUST00000202273	CDS start not found	#N/A	protein_coding	1297726	ENSMUSG00000029141	protein_coding	Slc4a1ap
ENSMUST00000201789	CDS start not found	#N/A	protein_coding	1297726	ENSMUSG00000029141	protein_coding	Slc4a1ap
ENSMUST00000153274	#N/A	CDS end not found	protein_coding	1305795	ENSMUSG00000028962	protein_coding	Slc4a2
ENSMUST00000141966	#N/A	CDS end not found	protein_coding	1305795	ENSMUSG00000028962	protein_coding	Slc4a2
ENSMUST00000155598	#N/A	CDS end not found	protein_coding	1305795	ENSMUSG00000028962	protein_coding	Slc4a2
ENSMUST00000150142	#N/A	CDS end not found	protein_coding	1325134	ENSMUSG00000006576	protein_coding	Slc4a3
ENSMUST00000154101	#N/A	CDS end not found	protein_coding	1325134	ENSMUSG00000006576	protein_coding	Slc4a3
ENSMUST00000138814	#N/A	CDS end not found	protein_coding	1325134	ENSMUSG00000006576	protein_coding	Slc4a3
ENSMUST00000134303	#N/A	CDS end not found	protein_coding	1332649	ENSMUSG00000060961	protein_coding	Slc4a4
ENSMUST00000144713	#N/A	CDS end not found	protein_coding	1332649	ENSMUSG00000060961	protein_coding	Slc4a4
ENSMUST00000238265	#N/A	CDS end not found	protein_coding	1332649	ENSMUSG00000060961	protein_coding	Slc4a4
ENSMUST00000225232	#N/A	CDS end not found	protein_coding	1312784	ENSMUSG00000021733	protein_coding	Slc4a7
ENSMUST00000237595	CDS start not found	#N/A	protein_coding	1322066	ENSMUSG00000024485	protein_coding	Slc4a9
ENSMUST00000130230	#N/A	CDS end not found	protein_coding	1309030	ENSMUSG00000027953	protein_coding	Slc50a1
ENSMUST00000151780	CDS start not found	#N/A	protein_coding	1315701	ENSMUSG00000042371	protein_coding	Slc5a10
ENSMUST00000131209	CDS start not found	CDS end not found	protein_coding	1335313	ENSMUSG00000030769	protein_coding	Slc5a11
ENSMUST00000131461	#N/A	CDS end not found	protein_coding	1335313	ENSMUSG00000030769	protein_coding	Slc5a11
ENSMUST00000127655	#N/A	CDS end not found	protein_coding	1335313	ENSMUSG00000030769	protein_coding	Slc5a11
ENSMUST00000131933	#N/A	CDS end not found	protein_coding	1335313	ENSMUSG00000030769	protein_coding	Slc5a11
ENSMUST00000206716	CDS start not found	#N/A	protein_coding	1319807	ENSMUSG00000030781	protein_coding	Slc5a2
ENSMUST00000033045	#N/A	CDS end not found	protein_coding	1319807	ENSMUSG00000030781	protein_coding	Slc5a2
ENSMUST00000142841	#N/A	CDS end not found	protein_coding	1319807	ENSMUSG00000030781	protein_coding	Slc5a2
ENSMUST00000206909	#N/A	CDS end not found	protein_coding	1319807	ENSMUSG00000030781	protein_coding	Slc5a2
ENSMUST00000202984	CDS start not found	CDS end not found	protein_coding	1331043	ENSMUSG00000006641	protein_coding	Slc5a6
ENSMUST00000200816	#N/A	CDS end not found	protein_coding	1331043	ENSMUSG00000006641	protein_coding	Slc5a6
ENSMUST00000233758	#N/A	CDS end not found	protein_coding	1321346	ENSMUSG00000023945	protein_coding	Slc5a7
ENSMUST00000128340	CDS start not found	CDS end not found	protein_coding	1313251	ENSMUSG00000028544	protein_coding	Slc5a9
ENSMUST00000168295	#N/A	CDS end not found	protein_coding	1335089	ENSMUSG00000030109	protein_coding	Slc6a12
ENSMUST00000142419	#N/A	CDS end not found	protein_coding	1334093	ENSMUSG00000030108	protein_coding	Slc6a13
ENSMUST00000217905	#N/A	CDS end not found	protein_coding	1330925	ENSMUSG00000019894	protein_coding	Slc6a15
ENSMUST00000166892	#N/A	CDS end not found	protein_coding	1323048	ENSMUSG00000027894	protein_coding	Slc6a17
ENSMUST00000221987	#N/A	CDS end not found	protein_coding	1329757	ENSMUSG00000021612	protein_coding	Slc6a18
ENSMUST00000221026	#N/A	CDS end not found	protein_coding	1329757	ENSMUSG00000021612	protein_coding	Slc6a18
ENSMUST00000170591	CDS start not found	CDS end not found	protein_coding	1342969	ENSMUSG00000036814	protein_coding	Slc6a20a
ENSMUST00000210207	CDS start not found	#N/A	protein_coding	1308559	ENSMUSG00000070568	protein_coding	Slc6a21
ENSMUST00000129572	#N/A	CDS end not found	protein_coding	1325115	ENSMUSG00000020838	protein_coding	Slc6a4
ENSMUST00000205480	#N/A	CDS end not found	protein_coding	1333774	ENSMUSG00000030096	protein_coding	Slc6a6
ENSMUST00000206545	#N/A	CDS end not found	protein_coding	1333774	ENSMUSG00000030096	protein_coding	Slc6a6
ENSMUST00000205828	#N/A	CDS end not found	protein_coding	1333774	ENSMUSG00000030096	protein_coding	Slc6a6
ENSMUST00000168831	CDS start not found	#N/A	protein_coding	1320229	ENSMUSG00000019558	protein_coding	Slc6a8
ENSMUST00000171398	#N/A	CDS end not found	protein_coding	1320229	ENSMUSG00000019558	protein_coding	Slc6a8
ENSMUST00000151316	#N/A	CDS end not found	protein_coding	1307772	ENSMUSG00000028542	protein_coding	Slc6a9
ENSMUST00000132043	#N/A	CDS end not found	protein_coding	1307772	ENSMUSG00000028542	protein_coding	Slc6a9
ENSMUST00000169990	#N/A	CDS end not found	protein_coding	1307772	ENSMUSG00000028542	protein_coding	Slc6a9
ENSMUST00000123994	#N/A	CDS end not found	protein_coding	1307772	ENSMUSG00000028542	protein_coding	Slc6a9
ENSMUST00000138596	#N/A	CDS end not found	protein_coding	1338178	ENSMUSG00000041313	protein_coding	Slc7a1
ENSMUST00000138257	#N/A	CDS end not found	protein_coding	1338178	ENSMUSG00000041313	protein_coding	Slc7a1
ENSMUST00000202457	#N/A	CDS end not found	protein_coding	1338178	ENSMUSG00000041313	protein_coding	Slc7a1
ENSMUST00000146959	CDS start not found	#N/A	protein_coding	1336756	ENSMUSG00000030495	protein_coding	Slc7a10
ENSMUST00000141505	#N/A	CDS end not found	protein_coding	1323010	ENSMUSG00000031596	protein_coding	Slc7a2
ENSMUST00000231283	#N/A	CDS end not found	protein_coding	1335004	ENSMUSG00000022756	protein_coding	Slc7a4
ENSMUST00000231552	#N/A	CDS end not found	protein_coding	1335004	ENSMUSG00000022756	protein_coding	Slc7a4
ENSMUST00000232186	#N/A	CDS end not found	protein_coding	1335004	ENSMUSG00000022756	protein_coding	Slc7a4
ENSMUST00000232336	#N/A	CDS end not found	protein_coding	1335004	ENSMUSG00000022756	protein_coding	Slc7a4
ENSMUST00000231645	#N/A	CDS end not found	protein_coding	1335004	ENSMUSG00000022756	protein_coding	Slc7a4
ENSMUST00000212421	#N/A	CDS end not found	protein_coding	1309018	ENSMUSG00000031904	protein_coding	Slc7a6
ENSMUST00000211824	#N/A	CDS end not found	protein_coding	1309018	ENSMUSG00000031904	protein_coding	Slc7a6
ENSMUST00000212802	#N/A	CDS end not found	protein_coding	1309018	ENSMUSG00000031904	protein_coding	Slc7a6
ENSMUST00000228488	#N/A	CDS end not found	protein_coding	1315409	ENSMUSG00000000958	protein_coding	Slc7a7
ENSMUST00000200545	#N/A	CDS end not found	protein_coding	1315409	ENSMUSG00000000958	protein_coding	Slc7a7
ENSMUST00000227967	#N/A	CDS end not found	protein_coding	1315409	ENSMUSG00000000958	protein_coding	Slc7a7
ENSMUST00000227334	#N/A	CDS end not found	protein_coding	1315409	ENSMUSG00000000958	protein_coding	Slc7a7
ENSMUST00000196215	#N/A	CDS end not found	protein_coding	1315409	ENSMUSG00000000958	protein_coding	Slc7a7
ENSMUST00000195999	#N/A	CDS end not found	protein_coding	1315409	ENSMUSG00000000958	protein_coding	Slc7a7
ENSMUST00000234923	#N/A	CDS end not found	protein_coding	1333745	ENSMUSG00000054640	protein_coding	Slc8a1
ENSMUST00000182366	#N/A	CDS end not found	protein_coding	1326431	ENSMUSG00000079055	protein_coding	Slc8a3
ENSMUST00000147496	#N/A	CDS end not found	protein_coding	1304248	ENSMUSG00000032754	protein_coding	Slc8b1
ENSMUST00000140329	#N/A	CDS end not found	protein_coding	1304248	ENSMUSG00000032754	protein_coding	Slc8b1
ENSMUST00000207892	CDS start not found	CDS end not found	protein_coding	1321220	ENSMUSG00000060681	protein_coding	Slc9a6
ENSMUST00000144068	#N/A	CDS end not found	protein_coding	1321220	ENSMUSG00000060681	protein_coding	Slc9a6
ENSMUST00000224372	CDS start not found	#N/A	protein_coding	1302699	ENSMUSG00000037341	protein_coding	Slc9a7
ENSMUST00000159658	#N/A	CDS end not found	protein_coding	1337163	ENSMUSG00000050150	protein_coding	Slc9b1
ENSMUST00000149655	#N/A	CDS end not found	protein_coding	1336817	ENSMUSG00000037994	protein_coding	Slc9b2
ENSMUST00000163678	#N/A	CDS end not found	protein_coding	1313975	ENSMUSG00000030237	protein_coding	Slco1a4
ENSMUST00000128446	#N/A	CDS end not found	protein_coding	1318262	ENSMUSG00000063975	protein_coding	Slco1a5
ENSMUST00000174455	#N/A	CDS end not found	protein_coding	1317851	ENSMUSG00000079262	protein_coding	Slco1a6
ENSMUST00000154295	CDS start not found	#N/A	protein_coding	1321944	ENSMUSG00000030737	protein_coding	Slco2b1
ENSMUST00000208713	CDS start not found	#N/A	protein_coding	1321944	ENSMUSG00000030737	protein_coding	Slco2b1
ENSMUST00000145381	#N/A	CDS end not found	protein_coding	1321944	ENSMUSG00000030737	protein_coding	Slco2b1
ENSMUST00000137914	#N/A	CDS end not found	protein_coding	1321944	ENSMUSG00000030737	protein_coding	Slco2b1
ENSMUST00000207090	#N/A	CDS end not found	protein_coding	1321944	ENSMUSG00000030737	protein_coding	Slco2b1
ENSMUST00000208225	#N/A	CDS end not found	protein_coding	1321944	ENSMUSG00000030737	protein_coding	Slco2b1
ENSMUST00000134539	CDS start not found	CDS end not found	protein_coding	1327302	ENSMUSG00000025790	protein_coding	Slco3a1
ENSMUST00000138099	#N/A	CDS end not found	protein_coding	1327302	ENSMUSG00000025790	protein_coding	Slco3a1
ENSMUST00000159300	#N/A	CDS end not found	protein_coding	1315135	ENSMUSG00000021597	protein_coding	Slf1
ENSMUST00000159462	#N/A	CDS end not found	protein_coding	1315135	ENSMUSG00000021597	protein_coding	Slf1
ENSMUST00000108158	#N/A	CDS end not found	protein_coding	1340120	ENSMUSG00000054404	protein_coding	Slfn5
ENSMUST00000131883	CDS start not found	CDS end not found	protein_coding	1341257	ENSMUSG00000035208	protein_coding	Slfn8
ENSMUST00000230215	CDS start not found	CDS end not found	protein_coding	1350774	ENSMUSG00000115953	protein_coding	Slfn8
ENSMUST00000130822	#N/A	CDS end not found	protein_coding	1341257	ENSMUSG00000035208	protein_coding	Slfn8
ENSMUST00000229364	#N/A	CDS end not found	protein_coding	1350774	ENSMUSG00000115953	protein_coding	Slfn8
ENSMUST00000138797	#N/A	CDS end not found	protein_coding	1340900	ENSMUSG00000069793	protein_coding	Slfn9
ENSMUST00000077462	CDS start not found	#N/A	protein_coding	1332249	ENSMUSG00000021040	protein_coding	Slirp
ENSMUST00000160880	CDS start not found	#N/A	protein_coding	1332249	ENSMUSG00000021040	protein_coding	Slirp
ENSMUST00000171586	#N/A	CDS end not found	protein_coding	1313767	ENSMUSG00000025020	protein_coding	Slit1
ENSMUST00000172493	CDS start not found	CDS end not found	protein_coding	1335349	ENSMUSG00000031558	protein_coding	Slit2
ENSMUST00000156121	#N/A	CDS end not found	protein_coding	1307733	ENSMUSG00000046699	protein_coding	Slitrk4
ENSMUST00000227891	#N/A	CDS end not found	protein_coding	1307554	ENSMUSG00000033214	protein_coding	Slitrk5
ENSMUST00000239141	CDS start not found	CDS end not found	protein_coding	1300768	ENSMUSG00000025060	protein_coding	Slk
ENSMUST00000145738	CDS start not found	#N/A	protein_coding	1326932	ENSMUSG00000021870	protein_coding	Slmap
ENSMUST00000112331	CDS start not found	#N/A	protein_coding	1326932	ENSMUSG00000021870	protein_coding	Slmap
ENSMUST00000142679	CDS start not found	#N/A	protein_coding	1326932	ENSMUSG00000021870	protein_coding	Slmap
ENSMUST00000146438	CDS start not found	CDS end not found	protein_coding	1326932	ENSMUSG00000021870	protein_coding	Slmap
ENSMUST00000167427	#N/A	CDS end not found	protein_coding	1342355	ENSMUSG00000017002	protein_coding	Slpi
ENSMUST00000126128	#N/A	CDS end not found	protein_coding	1302922	ENSMUSG00000020409	protein_coding	Slu7
ENSMUST00000151880	#N/A	CDS end not found	protein_coding	1302922	ENSMUSG00000020409	protein_coding	Slu7
ENSMUST00000165830	CDS start not found	CDS end not found	protein_coding	1321146	ENSMUSG00000039738	protein_coding	Slx4
ENSMUST00000171658	#N/A	CDS end not found	protein_coding	1321146	ENSMUSG00000039738	protein_coding	Slx4
ENSMUST00000171762	#N/A	CDS end not found	protein_coding	1321146	ENSMUSG00000039738	protein_coding	Slx4
ENSMUST00000141463	#N/A	CDS end not found	protein_coding	1339090	ENSMUSG00000027281	protein_coding	Slx4ip
ENSMUST00000191355	#N/A	CDS end not found	protein_coding	1298226	ENSMUSG00000101155	protein_coding	Sly
ENSMUST00000171256	#N/A	CDS end not found	protein_coding	1342313	ENSMUSG00000024563	protein_coding	Smad2
ENSMUST00000172198	#N/A	CDS end not found	protein_coding	1342313	ENSMUSG00000024563	protein_coding	Smad2
ENSMUST00000165084	#N/A	CDS end not found	protein_coding	1342313	ENSMUSG00000024563	protein_coding	Smad2
ENSMUST00000133108	CDS start not found	CDS end not found	protein_coding	1309636	ENSMUSG00000032402	protein_coding	Smad3
ENSMUST00000154323	#N/A	CDS end not found	protein_coding	1309636	ENSMUSG00000032402	protein_coding	Smad3
ENSMUST00000137713	#N/A	CDS end not found	protein_coding	1309636	ENSMUSG00000032402	protein_coding	Smad3
ENSMUST00000174843	CDS start not found	CDS end not found	protein_coding	1340485	ENSMUSG00000025880	protein_coding	Smad7
ENSMUST00000153587	#N/A	CDS end not found	protein_coding	1314012	ENSMUSG00000031099	protein_coding	Smarca1
ENSMUST00000153548	#N/A	CDS end not found	protein_coding	1314012	ENSMUSG00000031099	protein_coding	Smarca1
ENSMUST00000208674	CDS start not found	CDS end not found	protein_coding	1320067	ENSMUSG00000024921	protein_coding	Smarca2
ENSMUST00000208303	CDS start not found	CDS end not found	protein_coding	1320067	ENSMUSG00000024921	protein_coding	Smarca2
ENSMUST00000208705	#N/A	CDS end not found	protein_coding	1320067	ENSMUSG00000024921	protein_coding	Smarca2
ENSMUST00000176584	#N/A	CDS end not found	protein_coding	1320067	ENSMUSG00000024921	protein_coding	Smarca2
ENSMUST00000177252	#N/A	CDS end not found	protein_coding	1320067	ENSMUSG00000024921	protein_coding	Smarca2
ENSMUST00000208163	#N/A	CDS end not found	protein_coding	1320067	ENSMUSG00000024921	protein_coding	Smarca2
ENSMUST00000175953	#N/A	CDS end not found	protein_coding	1320067	ENSMUSG00000024921	protein_coding	Smarca2
ENSMUST00000208806	#N/A	CDS end not found	protein_coding	1320067	ENSMUSG00000024921	protein_coding	Smarca2
ENSMUST00000208186	#N/A	CDS end not found	protein_coding	1320067	ENSMUSG00000024921	protein_coding	Smarca2
ENSMUST00000208712	#N/A	CDS end not found	protein_coding	1320067	ENSMUSG00000024921	protein_coding	Smarca2
ENSMUST00000175842	#N/A	CDS end not found	protein_coding	1320067	ENSMUSG00000024921	protein_coding	Smarca2
ENSMUST00000208027	#N/A	CDS end not found	protein_coding	1320067	ENSMUSG00000024921	protein_coding	Smarca2
ENSMUST00000207812	#N/A	CDS end not found	protein_coding	1320067	ENSMUSG00000024921	protein_coding	Smarca2
ENSMUST00000207832	#N/A	CDS end not found	protein_coding	1320067	ENSMUSG00000024921	protein_coding	Smarca2
ENSMUST00000207118	#N/A	CDS end not found	protein_coding	1320067	ENSMUSG00000024921	protein_coding	Smarca2
ENSMUST00000172996	CDS start not found	CDS end not found	protein_coding	1310187	ENSMUSG00000032187	protein_coding	Smarca4
ENSMUST00000204801	#N/A	CDS end not found	protein_coding	1313486	ENSMUSG00000029920	protein_coding	Smarcad1
ENSMUST00000133123	#N/A	CDS end not found	protein_coding	1313902	ENSMUSG00000039354	protein_coding	Smarcal1
ENSMUST00000145868	#N/A	CDS end not found	protein_coding	1313902	ENSMUSG00000039354	protein_coding	Smarcal1
ENSMUST00000198211	CDS start not found	#N/A	protein_coding	1296937	ENSMUSG00000032481	protein_coding	Smarcc1
ENSMUST00000098355	#N/A	CDS end not found	protein_coding	1296937	ENSMUSG00000032481	protein_coding	Smarcc1
ENSMUST00000230530	#N/A	CDS end not found	protein_coding	1337681	ENSMUSG00000023018	protein_coding	Smarcd1
ENSMUST00000229845	#N/A	CDS end not found	protein_coding	1337681	ENSMUSG00000023018	protein_coding	Smarcd1
ENSMUST00000228984	#N/A	CDS end not found	protein_coding	1337681	ENSMUSG00000023018	protein_coding	Smarcd1
ENSMUST00000140255	CDS start not found	#N/A	protein_coding	1335437	ENSMUSG00000078619	protein_coding	Smarcd2
ENSMUST00000142227	#N/A	CDS end not found	protein_coding	1308819	ENSMUSG00000028312	protein_coding	Smc2
ENSMUST00000136502	#N/A	CDS end not found	protein_coding	1327372	ENSMUSG00000034349	protein_coding	Smc4
ENSMUST00000217930	CDS start not found	#N/A	protein_coding	1307800	ENSMUSG00000020608	protein_coding	Smc6
ENSMUST00000217991	CDS start not found	CDS end not found	protein_coding	1307800	ENSMUSG00000020608	protein_coding	Smc6
ENSMUST00000218815	CDS start not found	#N/A	protein_coding	1307800	ENSMUSG00000020608	protein_coding	Smc6
ENSMUST00000178025	CDS start not found	#N/A	protein_coding	1303559	ENSMUSG00000030655	protein_coding	Smg1
ENSMUST00000179047	#N/A	CDS end not found	protein_coding	1303559	ENSMUSG00000030655	protein_coding	Smg1
ENSMUST00000140197	CDS start not found	CDS end not found	protein_coding	1342926	ENSMUSG00000038290	protein_coding	Smg6
ENSMUST00000143280	CDS start not found	#N/A	protein_coding	1329436	ENSMUSG00000020495	protein_coding	Smg8
ENSMUST00000123188	CDS start not found	CDS end not found	protein_coding	1321731	ENSMUSG00000002210	protein_coding	Smg9
ENSMUST00000108434	#N/A	CDS end not found	protein_coding	1321731	ENSMUSG00000002210	protein_coding	Smg9
ENSMUST00000130014	CDS start not found	#N/A	protein_coding	1341679	ENSMUSG00000047295	protein_coding	Smgc
ENSMUST00000136172	CDS start not found	#N/A	protein_coding	1341679	ENSMUSG00000047295	protein_coding	Smgc
ENSMUST00000132674	CDS start not found	#N/A	protein_coding	1341679	ENSMUSG00000047295	protein_coding	Smgc
ENSMUST00000126508	#N/A	CDS end not found	protein_coding	1341679	ENSMUSG00000047295	protein_coding	Smgc
ENSMUST00000146426	#N/A	CDS end not found	protein_coding	1319481	ENSMUSG00000078350	protein_coding	Smim1
ENSMUST00000139569	#N/A	CDS end not found	protein_coding	1319481	ENSMUSG00000078350	protein_coding	Smim1
ENSMUST00000186945	CDS start not found	#N/A	protein_coding	1297695	ENSMUSG00000072704	protein_coding	Smim10l1
ENSMUST00000149167	#N/A	CDS end not found	protein_coding	1316625	ENSMUSG00000037822	protein_coding	Smim14
ENSMUST00000143937	CDS start not found	CDS end not found	protein_coding	1335427	ENSMUSG00000021645	protein_coding	Smn1
ENSMUST00000236245	#N/A	CDS end not found	protein_coding	1303114	ENSMUSG00000025024	protein_coding	Smndc1
ENSMUST00000129143	#N/A	CDS end not found	protein_coding	1337010	ENSMUSG00000027333	protein_coding	Smox
ENSMUST00000131698	#N/A	CDS end not found	protein_coding	1337010	ENSMUSG00000027333	protein_coding	Smox
ENSMUST00000231311	#N/A	CDS end not found	protein_coding	1339390	ENSMUSG00000005899	protein_coding	Smpd4
ENSMUST00000231257	#N/A	CDS end not found	protein_coding	1339390	ENSMUSG00000005899	protein_coding	Smpd4
ENSMUST00000232043	#N/A	CDS end not found	protein_coding	1339390	ENSMUSG00000005899	protein_coding	Smpd4
ENSMUST00000232442	#N/A	CDS end not found	protein_coding	1339390	ENSMUSG00000005899	protein_coding	Smpd4
ENSMUST00000231887	#N/A	CDS end not found	protein_coding	1339390	ENSMUSG00000005899	protein_coding	Smpd4
ENSMUST00000151623	#N/A	CDS end not found	protein_coding	1319281	ENSMUSG00000019872	protein_coding	Smpdl3a
ENSMUST00000136141	#N/A	CDS end not found	protein_coding	1304749	ENSMUSG00000041476	protein_coding	Smpx
ENSMUST00000123770	#N/A	CDS end not found	protein_coding	1303296	ENSMUSG00000071708	protein_coding	Sms
ENSMUST00000156201	#N/A	CDS end not found	protein_coding	1308582	ENSMUSG00000020439	protein_coding	Smtn
ENSMUST00000136243	#N/A	CDS end not found	protein_coding	1308582	ENSMUSG00000020439	protein_coding	Smtn
ENSMUST00000231198	#N/A	CDS end not found	protein_coding	1331665	ENSMUSG00000036061	protein_coding	Smug1
ENSMUST00000198621	CDS start not found	CDS end not found	protein_coding	1314810	ENSMUSG00000038780	protein_coding	Smurf1
ENSMUST00000173730	CDS start not found	#N/A	protein_coding	1318035	ENSMUSG00000055027	protein_coding	Smyd1
ENSMUST00000142278	#N/A	CDS end not found	protein_coding	1317835	ENSMUSG00000027287	protein_coding	Snap23
ENSMUST00000153580	#N/A	CDS end not found	protein_coding	1317835	ENSMUSG00000027287	protein_coding	Snap23
ENSMUST00000156146	#N/A	CDS end not found	protein_coding	1302095	ENSMUSG00000009894	protein_coding	Snap47
ENSMUST00000136436	#N/A	CDS end not found	protein_coding	1302095	ENSMUSG00000009894	protein_coding	Snap47
ENSMUST00000132969	#N/A	CDS end not found	protein_coding	1302095	ENSMUSG00000009894	protein_coding	Snap47
ENSMUST00000145550	#N/A	CDS end not found	protein_coding	1302095	ENSMUSG00000009894	protein_coding	Snap47
ENSMUST00000150297	#N/A	CDS end not found	protein_coding	1302095	ENSMUSG00000009894	protein_coding	Snap47
ENSMUST00000125846	#N/A	CDS end not found	protein_coding	1302095	ENSMUSG00000009894	protein_coding	Snap47
ENSMUST00000191290	#N/A	CDS end not found	protein_coding	1327639	ENSMUSG00000033419	protein_coding	Snap91
ENSMUST00000220909	CDS start not found	#N/A	protein_coding	1325763	ENSMUSG00000021113	protein_coding	Snapc1
ENSMUST00000220882	CDS start not found	#N/A	protein_coding	1325763	ENSMUSG00000021113	protein_coding	Snapc1
ENSMUST00000221833	CDS start not found	CDS end not found	protein_coding	1325601	ENSMUSG00000114046	protein_coding	Snapc1l
ENSMUST00000208110	CDS start not found	#N/A	protein_coding	1308139	ENSMUSG00000011837	protein_coding	Snapc2
ENSMUST00000208459	#N/A	CDS end not found	protein_coding	1308139	ENSMUSG00000011837	protein_coding	Snapc2
ENSMUST00000123934	CDS start not found	CDS end not found	protein_coding	1322239	ENSMUSG00000036281	protein_coding	Snapc4
ENSMUST00000179038	#N/A	CDS end not found	protein_coding	1343089	ENSMUSG00000024534	protein_coding	Sncaip
ENSMUST00000168362	#N/A	CDS end not found	protein_coding	1310341	ENSMUSG00000001424	protein_coding	Snd1
ENSMUST00000163688	CDS start not found	CDS end not found	protein_coding	1328335	ENSMUSG00000047793	protein_coding	Sned1
ENSMUST00000235176	#N/A	CDS end not found	protein_coding	1317250	ENSMUSG00000117694	protein_coding	Snhg4
ENSMUST00000237230	#N/A	CDS end not found	protein_coding	1317250	ENSMUSG00000117694	protein_coding	Snhg4
ENSMUST00000237589	#N/A	CDS end not found	protein_coding	1317250	ENSMUSG00000117694	protein_coding	Snhg4
ENSMUST00000235801	#N/A	CDS end not found	protein_coding	1317250	ENSMUSG00000117694	protein_coding	Snhg4
ENSMUST00000237592	#N/A	CDS end not found	protein_coding	1317250	ENSMUSG00000117694	protein_coding	Snhg4
ENSMUST00000137936	#N/A	CDS end not found	protein_coding	1340585	ENSMUSG00000027457	protein_coding	Snph
ENSMUST00000146172	#N/A	CDS end not found	protein_coding	1340585	ENSMUSG00000027457	protein_coding	Snph
ENSMUST00000148755	#N/A	CDS end not found	protein_coding	1340585	ENSMUSG00000027457	protein_coding	Snph
ENSMUST00000119215	#N/A	CDS end not found	protein_coding	1338594	ENSMUSG00000038145	protein_coding	Snrk
ENSMUST00000139181	#N/A	CDS end not found	protein_coding	1338594	ENSMUSG00000038145	protein_coding	Snrk
ENSMUST00000146832	#N/A	CDS end not found	protein_coding	1338594	ENSMUSG00000038145	protein_coding	Snrk
ENSMUST00000134949	#N/A	CDS end not found	protein_coding	1338594	ENSMUSG00000038145	protein_coding	Snrk
ENSMUST00000149043	#N/A	CDS end not found	protein_coding	1324953	ENSMUSG00000040767	protein_coding	Snrnp25
ENSMUST00000136567	#N/A	CDS end not found	protein_coding	1335886	ENSMUSG00000029402	protein_coding	Snrnp35
ENSMUST00000211211	CDS start not found	#N/A	protein_coding	1319037	ENSMUSG00000063511	protein_coding	Snrnp70
ENSMUST00000210514	CDS start not found	#N/A	protein_coding	1319037	ENSMUSG00000063511	protein_coding	Snrnp70
ENSMUST00000211121	#N/A	CDS end not found	protein_coding	1319037	ENSMUSG00000063511	protein_coding	Snrnp70
ENSMUST00000209858	#N/A	CDS end not found	protein_coding	1319037	ENSMUSG00000063511	protein_coding	Snrnp70
ENSMUST00000126211	#N/A	CDS end not found	protein_coding	1327511	ENSMUSG00000061479	protein_coding	Snrpa
ENSMUST00000126763	#N/A	CDS end not found	protein_coding	1321530	ENSMUSG00000008333	protein_coding	Snrpb2
ENSMUST00000171264	#N/A	CDS end not found	protein_coding	1341628	ENSMUSG00000090553	protein_coding	Snrpe
ENSMUST00000137542	#N/A	CDS end not found	protein_coding	1338817	ENSMUSG00000032382	protein_coding	Snx1
ENSMUST00000137212	#N/A	CDS end not found	protein_coding	1323929	ENSMUSG00000038301	protein_coding	Snx10
ENSMUST00000140560	#N/A	CDS end not found	protein_coding	1323929	ENSMUSG00000038301	protein_coding	Snx10
ENSMUST00000127375	#N/A	CDS end not found	protein_coding	1328308	ENSMUSG00000020876	protein_coding	Snx11
ENSMUST00000138931	#N/A	CDS end not found	protein_coding	1310038	ENSMUSG00000024787	protein_coding	Snx15
ENSMUST00000201535	#N/A	CDS end not found	protein_coding	1325667	ENSMUSG00000029146	protein_coding	Snx17
ENSMUST00000201679	#N/A	CDS end not found	protein_coding	1325667	ENSMUSG00000029146	protein_coding	Snx17
ENSMUST00000216545	CDS start not found	#N/A	protein_coding	1321847	ENSMUSG00000031993	protein_coding	Snx19
ENSMUST00000140519	CDS start not found	#N/A	protein_coding	1342891	ENSMUSG00000050373	protein_coding	Snx21
ENSMUST00000144244	CDS start not found	CDS end not found	protein_coding	1330149	ENSMUSG00000038291	protein_coding	Snx25
ENSMUST00000177186	CDS start not found	#N/A	protein_coding	1330149	ENSMUSG00000038291	protein_coding	Snx25
ENSMUST00000150993	CDS start not found	#N/A	protein_coding	1304068	ENSMUSG00000071669	protein_coding	Snx29
ENSMUST00000169812	CDS start not found	#N/A	protein_coding	1304235	ENSMUSG00000028007	protein_coding	Snx7
ENSMUST00000167877	CDS start not found	#N/A	protein_coding	1304235	ENSMUSG00000028007	protein_coding	Snx7
ENSMUST00000198945	#N/A	CDS end not found	protein_coding	1338388	ENSMUSG00000029560	protein_coding	Snx8
ENSMUST00000196020	#N/A	CDS end not found	protein_coding	1338388	ENSMUSG00000029560	protein_coding	Snx8
ENSMUST00000187507	#N/A	CDS end not found	protein_coding	1328355	ENSMUSG00000026600	protein_coding	Soat1
ENSMUST00000188027	#N/A	CDS end not found	protein_coding	1328355	ENSMUSG00000026600	protein_coding	Soat1
ENSMUST00000150432	#N/A	CDS end not found	protein_coding	1324360	ENSMUSG00000020027	protein_coding	Socs2
ENSMUST00000129942	#N/A	CDS end not found	protein_coding	1324360	ENSMUSG00000020027	protein_coding	Socs2
ENSMUST00000135822	#N/A	CDS end not found	protein_coding	1324360	ENSMUSG00000020027	protein_coding	Socs2
ENSMUST00000227413	#N/A	CDS end not found	protein_coding	1327994	ENSMUSG00000048379	protein_coding	Socs4
ENSMUST00000234803	#N/A	CDS end not found	protein_coding	1339694	ENSMUSG00000037104	protein_coding	Socs5
ENSMUST00000145120	#N/A	CDS end not found	protein_coding	1330821	ENSMUSG00000056153	protein_coding	Socs6
ENSMUST00000147313	#N/A	CDS end not found	protein_coding	1330821	ENSMUSG00000056153	protein_coding	Socs6
ENSMUST00000236108	#N/A	CDS end not found	protein_coding	1330821	ENSMUSG00000056153	protein_coding	Socs6
ENSMUST00000233451	#N/A	CDS end not found	protein_coding	1324463	ENSMUSG00000006818	protein_coding	Sod2
ENSMUST00000213243	CDS start not found	CDS end not found	protein_coding	1321470	ENSMUSG00000038916	protein_coding	Soga3
ENSMUST00000216757	#N/A	CDS end not found	protein_coding	1321470	ENSMUSG00000038916	protein_coding	Soga3
ENSMUST00000239304	CDS start not found	#N/A	protein_coding	1300153	ENSMUSG00000025006	protein_coding	Sorbs1
ENSMUST00000225710	CDS start not found	#N/A	protein_coding	1300153	ENSMUSG00000025006	protein_coding	Sorbs1
ENSMUST00000225766	CDS start not found	CDS end not found	protein_coding	1300153	ENSMUSG00000025006	protein_coding	Sorbs1
ENSMUST00000224583	#N/A	CDS end not found	protein_coding	1300153	ENSMUSG00000025006	protein_coding	Sorbs1
ENSMUST00000224233	#N/A	CDS end not found	protein_coding	1300153	ENSMUSG00000025006	protein_coding	Sorbs1
ENSMUST00000125295	CDS start not found	#N/A	protein_coding	1335253	ENSMUSG00000031626	protein_coding	Sorbs2
ENSMUST00000155858	CDS start not found	CDS end not found	protein_coding	1335253	ENSMUSG00000031626	protein_coding	Sorbs2
ENSMUST00000238803	CDS start not found	#N/A	protein_coding	1335253	ENSMUSG00000031626	protein_coding	Sorbs2
ENSMUST00000146627	CDS start not found	CDS end not found	protein_coding	1335253	ENSMUSG00000031626	protein_coding	Sorbs2
ENSMUST00000140088	CDS start not found	CDS end not found	protein_coding	1335253	ENSMUSG00000031626	protein_coding	Sorbs2
ENSMUST00000210946	#N/A	CDS end not found	protein_coding	1335253	ENSMUSG00000031626	protein_coding	Sorbs2
ENSMUST00000143820	#N/A	CDS end not found	protein_coding	1335253	ENSMUSG00000031626	protein_coding	Sorbs2
ENSMUST00000138049	#N/A	CDS end not found	protein_coding	1335253	ENSMUSG00000031626	protein_coding	Sorbs2
ENSMUST00000134321	#N/A	CDS end not found	protein_coding	1335253	ENSMUSG00000031626	protein_coding	Sorbs2
ENSMUST00000145458	#N/A	CDS end not found	protein_coding	1335253	ENSMUSG00000031626	protein_coding	Sorbs2
ENSMUST00000130850	#N/A	CDS end not found	protein_coding	1335253	ENSMUSG00000031626	protein_coding	Sorbs2
ENSMUST00000149752	#N/A	CDS end not found	protein_coding	1335253	ENSMUSG00000031626	protein_coding	Sorbs2
ENSMUST00000126067	#N/A	CDS end not found	protein_coding	1335253	ENSMUSG00000031626	protein_coding	Sorbs2
ENSMUST00000150102	#N/A	CDS end not found	protein_coding	1335253	ENSMUSG00000031626	protein_coding	Sorbs2
ENSMUST00000139103	#N/A	CDS end not found	protein_coding	1335253	ENSMUSG00000031626	protein_coding	Sorbs2
ENSMUST00000135324	#N/A	CDS end not found	protein_coding	1338250	ENSMUSG00000029093	protein_coding	Sorcs2
ENSMUST00000230261	#N/A	CDS end not found	protein_coding	1296054	ENSMUSG00000033006	protein_coding	Sox10
ENSMUST00000183065	CDS start not found	#N/A	protein_coding	1318908	ENSMUSG00000053747	protein_coding	Sox14
ENSMUST00000191647	#N/A	CDS end not found	protein_coding	1320362	ENSMUSG00000025902	protein_coding	Sox17
ENSMUST00000192913	#N/A	CDS end not found	protein_coding	1320362	ENSMUSG00000025902	protein_coding	Sox17
ENSMUST00000191939	#N/A	CDS end not found	protein_coding	1320362	ENSMUSG00000025902	protein_coding	Sox17
ENSMUST00000144289	#N/A	CDS end not found	protein_coding	1316973	ENSMUSG00000041540	protein_coding	Sox5
ENSMUST00000124233	#N/A	CDS end not found	protein_coding	1316973	ENSMUSG00000041540	protein_coding	Sox5
ENSMUST00000205479	CDS start not found	CDS end not found	protein_coding	1296611	ENSMUSG00000051910	protein_coding	Sox6
ENSMUST00000206123	#N/A	CDS end not found	protein_coding	1296611	ENSMUSG00000051910	protein_coding	Sox6
ENSMUST00000174560	CDS start not found	#N/A	protein_coding	1341657	ENSMUSG00000024176	protein_coding	Sox8
ENSMUST00000170884	#N/A	CDS end not found	protein_coding	1341254	ENSMUSG00000001280	protein_coding	Sp1
ENSMUST00000165837	#N/A	CDS end not found	protein_coding	1341254	ENSMUSG00000001280	protein_coding	Sp1
ENSMUST00000169619	#N/A	CDS end not found	protein_coding	1341254	ENSMUSG00000001280	protein_coding	Sp1
ENSMUST00000168802	#N/A	CDS end not found	protein_coding	1341254	ENSMUSG00000001280	protein_coding	Sp1
ENSMUST00000141709	CDS start not found	CDS end not found	protein_coding	1339849	ENSMUSG00000026222	protein_coding	Sp100
ENSMUST00000132641	CDS start not found	#N/A	protein_coding	1339849	ENSMUSG00000026222	protein_coding	Sp100
ENSMUST00000150967	#N/A	CDS end not found	protein_coding	1339849	ENSMUSG00000026222	protein_coding	Sp100
ENSMUST00000161497	CDS start not found	#N/A	protein_coding	1339842	ENSMUSG00000070031	protein_coding	Sp140
ENSMUST00000162925	CDS start not found	#N/A	protein_coding	1339842	ENSMUSG00000070031	protein_coding	Sp140
ENSMUST00000221844	#N/A	CDS end not found	protein_coding	1339652	ENSMUSG00000025323	protein_coding	Sp4
ENSMUST00000223305	#N/A	CDS end not found	protein_coding	1339821	ENSMUSG00000048562	protein_coding	Sp8
ENSMUST00000214786	#N/A	CDS end not found	protein_coding	1333584	ENSMUSG00000001948	protein_coding	Spa17
ENSMUST00000228490	#N/A	CDS end not found	protein_coding	1322635	ENSMUSG00000080316	protein_coding	Spaca6
ENSMUST00000150302	#N/A	CDS end not found	protein_coding	1322635	ENSMUSG00000080316	protein_coding	Spaca6
ENSMUST00000227623	#N/A	CDS end not found	protein_coding	1322048	ENSMUSG00000037617	protein_coding	Spag1
ENSMUST00000137966	#N/A	CDS end not found	protein_coding	1330809	ENSMUSG00000038180	protein_coding	Spag4
ENSMUST00000173763	#N/A	CDS end not found	protein_coding	1333787	ENSMUSG00000037708	protein_coding	Spag6
ENSMUST00000129434	#N/A	CDS end not found	protein_coding	1321422	ENSMUSG00000018287	protein_coding	Spag7
ENSMUST00000149575	CDS start not found	#N/A	protein_coding	1296073	ENSMUSG00000066196	protein_coding	Spag8
ENSMUST00000156019	CDS start not found	CDS end not found	protein_coding	1337739	ENSMUSG00000020859	protein_coding	Spag9
ENSMUST00000153076	CDS start not found	#N/A	protein_coding	1337739	ENSMUSG00000020859	protein_coding	Spag9
ENSMUST00000132079	#N/A	CDS end not found	protein_coding	1337739	ENSMUSG00000020859	protein_coding	Spag9
ENSMUST00000141530	#N/A	CDS end not found	protein_coding	1339936	ENSMUSG00000018593	protein_coding	Sparc
ENSMUST00000199947	#N/A	CDS end not found	protein_coding	1335473	ENSMUSG00000029309	protein_coding	Sparcl1
ENSMUST00000233554	CDS start not found	CDS end not found	protein_coding	1328119	ENSMUSG00000024068	protein_coding	Spast
ENSMUST00000195949	CDS start not found	CDS end not found	protein_coding	1337353	ENSMUSG00000028188	protein_coding	Spata1
ENSMUST00000200488	CDS start not found	#N/A	protein_coding	1337353	ENSMUSG00000028188	protein_coding	Spata1
ENSMUST00000160095	CDS start not found	CDS end not found	protein_coding	1301149	ENSMUSG00000021990	protein_coding	Spata13
ENSMUST00000159169	#N/A	CDS end not found	protein_coding	1301149	ENSMUSG00000021990	protein_coding	Spata13
ENSMUST00000159729	#N/A	CDS end not found	protein_coding	1301149	ENSMUSG00000021990	protein_coding	Spata13
ENSMUST00000162131	#N/A	CDS end not found	protein_coding	1301149	ENSMUSG00000021990	protein_coding	Spata13
ENSMUST00000183996	#N/A	CDS end not found	protein_coding	1341026	ENSMUSG00000026611	protein_coding	Spata17
ENSMUST00000183931	#N/A	CDS end not found	protein_coding	1341026	ENSMUSG00000026611	protein_coding	Spata17
ENSMUST00000178631	CDS start not found	#N/A	protein_coding	1307629	ENSMUSG00000029155	protein_coding	Spata18
ENSMUST00000236539	CDS start not found	#N/A	protein_coding	1322543	ENSMUSG00000024352	protein_coding	Spata24
ENSMUST00000236971	CDS start not found	#N/A	protein_coding	1322543	ENSMUSG00000024352	protein_coding	Spata24
ENSMUST00000236574	CDS start not found	#N/A	protein_coding	1322543	ENSMUSG00000024352	protein_coding	Spata24
ENSMUST00000212818	#N/A	CDS end not found	protein_coding	1304439	ENSMUSG00000033594	protein_coding	Spata2l
ENSMUST00000131151	CDS start not found	#N/A	protein_coding	1341791	ENSMUSG00000026226	protein_coding	Spata3
ENSMUST00000070513	#N/A	CDS end not found	protein_coding	1310192	ENSMUSG00000034401	protein_coding	Spata6
ENSMUST00000225553	#N/A	CDS end not found	protein_coding	1308532	ENSMUSG00000021590	protein_coding	Spata9
ENSMUST00000230628	#N/A	CDS end not found	protein_coding	1343903	ENSMUSG00000051934	protein_coding	Spats2
ENSMUST00000229073	#N/A	CDS end not found	protein_coding	1343903	ENSMUSG00000051934	protein_coding	Spats2
ENSMUST00000229147	#N/A	CDS end not found	protein_coding	1343903	ENSMUSG00000051934	protein_coding	Spats2
ENSMUST00000229066	#N/A	CDS end not found	protein_coding	1343903	ENSMUSG00000051934	protein_coding	Spats2
ENSMUST00000229663	#N/A	CDS end not found	protein_coding	1343903	ENSMUSG00000051934	protein_coding	Spats2
ENSMUST00000171699	#N/A	CDS end not found	protein_coding	1337815	ENSMUSG00000038305	protein_coding	Spats2l
ENSMUST00000172287	#N/A	CDS end not found	protein_coding	1337815	ENSMUSG00000038305	protein_coding	Spats2l
ENSMUST00000167971	#N/A	CDS end not found	protein_coding	1337815	ENSMUSG00000038305	protein_coding	Spats2l
ENSMUST00000172068	#N/A	CDS end not found	protein_coding	1337815	ENSMUSG00000038305	protein_coding	Spats2l
ENSMUST00000214149	#N/A	CDS end not found	protein_coding	1312084	ENSMUSG00000074476	protein_coding	Spc24
ENSMUST00000127243	CDS start not found	#N/A	protein_coding	1310387	ENSMUSG00000005233	protein_coding	Spc25
ENSMUST00000149045	#N/A	CDS end not found	protein_coding	1310387	ENSMUSG00000005233	protein_coding	Spc25
ENSMUST00000149643	#N/A	CDS end not found	protein_coding	1310387	ENSMUSG00000005233	protein_coding	Spc25
ENSMUST00000208477	CDS start not found	#N/A	protein_coding	1323770	ENSMUSG00000035227	protein_coding	Spcs2
ENSMUST00000138970	#N/A	CDS end not found	protein_coding	1321891	ENSMUSG00000024215	protein_coding	Spdef
ENSMUST00000155430	#N/A	CDS end not found	protein_coding	1319981	ENSMUSG00000074812	protein_coding	Spdye4c
ENSMUST00000219387	#N/A	CDS end not found	protein_coding	1313407	ENSMUSG00000033444	protein_coding	Specc1l
ENSMUST00000166256	CDS start not found	CDS end not found	protein_coding	1331045	ENSMUSG00000063163	protein_coding	Speer2
ENSMUST00000155721	CDS start not found	#N/A	protein_coding	1332139	ENSMUSG00000048703	protein_coding	Speer4b
ENSMUST00000127987	CDS start not found	#N/A	protein_coding	1333140	ENSMUSG00000027329	protein_coding	Spef1
ENSMUST00000159093	#N/A	CDS end not found	protein_coding	1320877	ENSMUSG00000072663	protein_coding	Spef2
ENSMUST00000137868	CDS start not found	#N/A	protein_coding	1312447	ENSMUSG00000026207	protein_coding	Speg
ENSMUST00000148515	#N/A	CDS end not found	protein_coding	1312447	ENSMUSG00000026207	protein_coding	Speg
ENSMUST00000149767	#N/A	CDS end not found	protein_coding	1322062	ENSMUSG00000036580	protein_coding	Spg20
ENSMUST00000146109	#N/A	CDS end not found	protein_coding	1322062	ENSMUSG00000036580	protein_coding	Spg20
ENSMUST00000215170	#N/A	CDS end not found	protein_coding	1323005	ENSMUSG00000032388	protein_coding	Spg21
ENSMUST00000128234	CDS start not found	#N/A	protein_coding	1306612	ENSMUSG00000000738	protein_coding	Spg7
ENSMUST00000135991	CDS start not found	#N/A	protein_coding	1306612	ENSMUSG00000000738	protein_coding	Spg7
ENSMUST00000142541	#N/A	CDS end not found	protein_coding	1306612	ENSMUSG00000000738	protein_coding	Spg7
ENSMUST00000138840	#N/A	CDS end not found	protein_coding	1341468	ENSMUSG00000061878	protein_coding	Sphk1
ENSMUST00000145737	#N/A	CDS end not found	protein_coding	1341468	ENSMUSG00000061878	protein_coding	Sphk1
ENSMUST00000155102	#N/A	CDS end not found	protein_coding	1341468	ENSMUSG00000061878	protein_coding	Sphk1
ENSMUST00000154034	#N/A	CDS end not found	protein_coding	1341468	ENSMUSG00000061878	protein_coding	Sphk1
ENSMUST00000124682	#N/A	CDS end not found	protein_coding	1341468	ENSMUSG00000061878	protein_coding	Sphk1
ENSMUST00000211340	CDS start not found	CDS end not found	protein_coding	1317776	ENSMUSG00000057342	protein_coding	Sphk2
ENSMUST00000159078	CDS start not found	#N/A	protein_coding	1342989	ENSMUSG00000026163	protein_coding	Sphkap
ENSMUST00000132741	#N/A	CDS end not found	protein_coding	1317220	ENSMUSG00000002111	protein_coding	Spi1
ENSMUST00000169852	#N/A	CDS end not found	protein_coding	1317220	ENSMUSG00000002111	protein_coding	Spi1
ENSMUST00000205506	#N/A	CDS end not found	protein_coding	1315845	ENSMUSG00000008193	protein_coding	Spib
ENSMUST00000098483	#N/A	CDS end not found	protein_coding	1315845	ENSMUSG00000008193	protein_coding	Spib
ENSMUST00000138734	#N/A	CDS end not found	protein_coding	1324917	ENSMUSG00000004359	protein_coding	Spic
ENSMUST00000148708	#N/A	CDS end not found	protein_coding	1341277	ENSMUSG00000046550	protein_coding	Spin2c
ENSMUST00000123264	#N/A	CDS end not found	protein_coding	1341277	ENSMUSG00000046550	protein_coding	Spin2c
ENSMUST00000238411	#N/A	CDS end not found	protein_coding	1319256	ENSMUSG00000096645	protein_coding	Spin2e
ENSMUST00000238350	#N/A	CDS end not found	protein_coding	1319181	ENSMUSG00000095754	protein_coding	Spin2f
ENSMUST00000237653	CDS start not found	#N/A	protein_coding	1315153	ENSMUSG00000024970	protein_coding	Spindoc
ENSMUST00000235678	CDS start not found	#N/A	protein_coding	1315153	ENSMUSG00000024970	protein_coding	Spindoc
ENSMUST00000161674	#N/A	CDS end not found	protein_coding	1338041	ENSMUSG00000044176	protein_coding	Spink10
ENSMUST00000160316	#N/A	CDS end not found	protein_coding	1338041	ENSMUSG00000044176	protein_coding	Spink10
ENSMUST00000200555	#N/A	CDS end not found	protein_coding	1331414	ENSMUSG00000050074	protein_coding	Spink8
ENSMUST00000224122	CDS start not found	#N/A	protein_coding	1326967	ENSMUSG00000024533	protein_coding	Spire1
ENSMUST00000205483	CDS start not found	#N/A	protein_coding	1307212	ENSMUSG00000051457	protein_coding	Spn
ENSMUST00000205930	CDS start not found	CDS end not found	protein_coding	1343402	ENSMUSG00000030741	protein_coding	Spns1
ENSMUST00000150476	#N/A	CDS end not found	protein_coding	1343402	ENSMUSG00000030741	protein_coding	Spns1
ENSMUST00000144940	CDS start not found	#N/A	protein_coding	1328929	ENSMUSG00000040447	protein_coding	Spns2
ENSMUST00000128007	#N/A	CDS end not found	protein_coding	1318808	ENSMUSG00000028784	protein_coding	Spocd1
ENSMUST00000201475	#N/A	CDS end not found	protein_coding	1321157	ENSMUSG00000037379	protein_coding	Spon2
ENSMUST00000150884	#N/A	CDS end not found	protein_coding	1333359	ENSMUSG00000057522	protein_coding	Spop
ENSMUST00000127713	#N/A	CDS end not found	protein_coding	1333359	ENSMUSG00000057522	protein_coding	Spop
ENSMUST00000112746	#N/A	CDS end not found	protein_coding	1337050	ENSMUSG00000029304	protein_coding	Spp1
ENSMUST00000145084	#N/A	CDS end not found	protein_coding	1337050	ENSMUSG00000029304	protein_coding	Spp1
ENSMUST00000132457	#N/A	CDS end not found	protein_coding	1337050	ENSMUSG00000029304	protein_coding	Spp1
ENSMUST00000143700	CDS start not found	CDS end not found	protein_coding	1340875	ENSMUSG00000027366	protein_coding	Sppl2a
ENSMUST00000219614	CDS start not found	CDS end not found	protein_coding	1343065	ENSMUSG00000035206	protein_coding	Sppl2b
ENSMUST00000218789	CDS start not found	#N/A	protein_coding	1343065	ENSMUSG00000035206	protein_coding	Sppl2b
ENSMUST00000219951	CDS start not found	CDS end not found	protein_coding	1343065	ENSMUSG00000035206	protein_coding	Sppl2b
ENSMUST00000123036	#N/A	CDS end not found	protein_coding	1326480	ENSMUSG00000045671	protein_coding	Spred2
ENSMUST00000156791	CDS start not found	#N/A	protein_coding	1313005	ENSMUSG00000045733	protein_coding	Sprn
ENSMUST00000156897	#N/A	CDS end not found	protein_coding	1302859	ENSMUSG00000039911	protein_coding	Spsb1
ENSMUST00000167342	#N/A	CDS end not found	protein_coding	1302859	ENSMUSG00000039911	protein_coding	Spsb1
ENSMUST00000149360	#N/A	CDS end not found	protein_coding	1302859	ENSMUSG00000039911	protein_coding	Spsb1
ENSMUST00000125135	#N/A	CDS end not found	protein_coding	1302859	ENSMUSG00000039911	protein_coding	Spsb1
ENSMUST00000149743	#N/A	CDS end not found	protein_coding	1302859	ENSMUSG00000039911	protein_coding	Spsb1
ENSMUST00000143040	#N/A	CDS end not found	protein_coding	1304165	ENSMUSG00000038451	protein_coding	Spsb2
ENSMUST00000130160	#N/A	CDS end not found	protein_coding	1304165	ENSMUSG00000038451	protein_coding	Spsb2
ENSMUST00000238871	CDS start not found	CDS end not found	protein_coding	1326042	ENSMUSG00000057738	protein_coding	Sptan1
ENSMUST00000113741	#N/A	CDS end not found	protein_coding	1326042	ENSMUSG00000057738	protein_coding	Sptan1
ENSMUST00000124231	#N/A	CDS end not found	protein_coding	1309043	ENSMUSG00000020315	protein_coding	Sptbn1
ENSMUST00000238976	#N/A	CDS end not found	protein_coding	1317877	ENSMUSG00000067889	protein_coding	Sptbn2
ENSMUST00000237694	#N/A	CDS end not found	protein_coding	1317877	ENSMUSG00000067889	protein_coding	Sptbn2
ENSMUST00000152572	#N/A	CDS end not found	protein_coding	1332547	ENSMUSG00000011751	protein_coding	Sptbn4
ENSMUST00000176343	CDS start not found	#N/A	protein_coding	1335581	ENSMUSG00000005803	protein_coding	Sqor
ENSMUST00000147475	#N/A	CDS end not found	protein_coding	1335581	ENSMUSG00000005803	protein_coding	Sqor
ENSMUST00000124460	#N/A	CDS end not found	protein_coding	1335581	ENSMUSG00000005803	protein_coding	Sqor
ENSMUST00000136936	CDS start not found	#N/A	protein_coding	1305893	ENSMUSG00000015837	protein_coding	Sqstm1
ENSMUST00000006209	CDS start not found	#N/A	protein_coding	1324883	ENSMUSG00000006050	protein_coding	Sra1
ENSMUST00000236330	CDS start not found	#N/A	protein_coding	1324883	ENSMUSG00000006050	protein_coding	Sra1
ENSMUST00000186672	#N/A	CDS end not found	protein_coding	1298740	ENSMUSG00000053877	protein_coding	Srcap
ENSMUST00000126287	#N/A	CDS end not found	protein_coding	1336272	ENSMUSG00000038453	protein_coding	Srcin1
ENSMUST00000207653	#N/A	CDS end not found	protein_coding	1336272	ENSMUSG00000038453	protein_coding	Srcin1
ENSMUST00000152642	#N/A	CDS end not found	protein_coding	1339862	ENSMUSG00000029233	protein_coding	Srd5a3
ENSMUST00000127278	#N/A	CDS end not found	protein_coding	1339862	ENSMUSG00000029233	protein_coding	Srd5a3
ENSMUST00000134660	CDS start not found	#N/A	protein_coding	1296498	ENSMUSG00000020538	protein_coding	Srebf1
ENSMUST00000144942	#N/A	CDS end not found	protein_coding	1296498	ENSMUSG00000020538	protein_coding	Srebf1
ENSMUST00000230955	CDS start not found	CDS end not found	protein_coding	1315883	ENSMUSG00000022463	protein_coding	Srebf2
ENSMUST00000229009	#N/A	CDS end not found	protein_coding	1315883	ENSMUSG00000022463	protein_coding	Srebf2
ENSMUST00000211322	#N/A	CDS end not found	protein_coding	1303536	ENSMUSG00000032621	protein_coding	Srek1
ENSMUST00000233104	CDS start not found	#N/A	protein_coding	1334739	ENSMUSG00000015605	protein_coding	Srf
ENSMUST00000161156	CDS start not found	#N/A	protein_coding	1340357	ENSMUSG00000020121	protein_coding	Srgap1
ENSMUST00000188770	CDS start not found	#N/A	protein_coding	1330777	ENSMUSG00000026425	protein_coding	Srgap2
ENSMUST00000185596	CDS start not found	#N/A	protein_coding	1330777	ENSMUSG00000026425	protein_coding	Srgap2
ENSMUST00000187042	CDS start not found	#N/A	protein_coding	1330777	ENSMUSG00000026425	protein_coding	Srgap2
ENSMUST00000185445	#N/A	CDS end not found	protein_coding	1330777	ENSMUSG00000026425	protein_coding	Srgap2
ENSMUST00000187273	#N/A	CDS end not found	protein_coding	1330777	ENSMUSG00000026425	protein_coding	Srgap2
ENSMUST00000160643	#N/A	CDS end not found	protein_coding	1302394	ENSMUSG00000020077	protein_coding	Srgn
ENSMUST00000159020	#N/A	CDS end not found	protein_coding	1302394	ENSMUSG00000020077	protein_coding	Srgn
ENSMUST00000222027	CDS start not found	#N/A	protein_coding	1315039	ENSMUSG00000073079	protein_coding	Srp54a
ENSMUST00000221655	#N/A	CDS end not found	protein_coding	1315039	ENSMUSG00000073079	protein_coding	Srp54a
ENSMUST00000218889	CDS start not found	#N/A	protein_coding	1315792	ENSMUSG00000112449	protein_coding	Srp54b
ENSMUST00000233353	CDS start not found	CDS end not found	protein_coding	1329319	ENSMUSG00000004865	protein_coding	Srpk1
ENSMUST00000233794	#N/A	CDS end not found	protein_coding	1329319	ENSMUSG00000004865	protein_coding	Srpk1
ENSMUST00000198661	#N/A	CDS end not found	protein_coding	1320508	ENSMUSG00000062604	protein_coding	Srpk2
ENSMUST00000198549	#N/A	CDS end not found	protein_coding	1320508	ENSMUSG00000062604	protein_coding	Srpk2
ENSMUST00000197985	#N/A	CDS end not found	protein_coding	1320508	ENSMUSG00000062604	protein_coding	Srpk2
ENSMUST00000196388	#N/A	CDS end not found	protein_coding	1320508	ENSMUSG00000062604	protein_coding	Srpk2
ENSMUST00000132799	CDS start not found	#N/A	protein_coding	1296914	ENSMUSG00000032042	protein_coding	Srpr
ENSMUST00000138287	#N/A	CDS end not found	protein_coding	1296914	ENSMUSG00000032042	protein_coding	Srpr
ENSMUST00000190760	CDS start not found	#N/A	protein_coding	1319702	ENSMUSG00000032553	protein_coding	Srprb
ENSMUST00000128556	#N/A	CDS end not found	protein_coding	1342905	ENSMUSG00000001323	protein_coding	Srr
ENSMUST00000123855	#N/A	CDS end not found	protein_coding	1342905	ENSMUSG00000001323	protein_coding	Srr
ENSMUST00000138612	#N/A	CDS end not found	protein_coding	1342905	ENSMUSG00000001323	protein_coding	Srr
ENSMUST00000146510	CDS start not found	#N/A	protein_coding	1336402	ENSMUSG00000029346	protein_coding	Srrd
ENSMUST00000140050	CDS start not found	CDS end not found	protein_coding	1327826	ENSMUSG00000028809	protein_coding	Srrm1
ENSMUST00000131373	#N/A	CDS end not found	protein_coding	1327826	ENSMUSG00000028809	protein_coding	Srrm1
ENSMUST00000191385	#N/A	CDS end not found	protein_coding	1321455	ENSMUSG00000039218	protein_coding	Srrm2
ENSMUST00000186961	#N/A	CDS end not found	protein_coding	1321455	ENSMUSG00000039218	protein_coding	Srrm2
ENSMUST00000233636	#N/A	CDS end not found	protein_coding	1321455	ENSMUSG00000039218	protein_coding	Srrm2
ENSMUST00000126232	#N/A	CDS end not found	protein_coding	1326295	ENSMUSG00000039860	protein_coding	Srrm3
ENSMUST00000196109	CDS start not found	#N/A	protein_coding	1331231	ENSMUSG00000037364	protein_coding	Srrt
ENSMUST00000199756	CDS start not found	CDS end not found	protein_coding	1331231	ENSMUSG00000037364	protein_coding	Srrt
ENSMUST00000198705	CDS start not found	CDS end not found	protein_coding	1317583	ENSMUSG00000055436	protein_coding	Srsf11
ENSMUST00000069025	CDS start not found	#N/A	protein_coding	1317583	ENSMUSG00000055436	protein_coding	Srsf11
ENSMUST00000137444	#N/A	CDS end not found	protein_coding	1317583	ENSMUSG00000055436	protein_coding	Srsf11
ENSMUST00000108159	#N/A	CDS end not found	protein_coding	1312680	ENSMUSG00000054679	protein_coding	Srsf12
ENSMUST00000149510	CDS start not found	#N/A	protein_coding	1339317	ENSMUSG00000029538	protein_coding	Srsf9
ENSMUST00000235011	CDS start not found	#N/A	protein_coding	1315240	ENSMUSG00000037013	protein_coding	Ss18
ENSMUST00000132603	CDS start not found	#N/A	protein_coding	1308621	ENSMUSG00000068882	protein_coding	Ssb
ENSMUST00000112260	#N/A	CDS end not found	protein_coding	1308621	ENSMUSG00000068882	protein_coding	Ssb
ENSMUST00000117830	#N/A	CDS end not found	protein_coding	1331226	ENSMUSG00000029911	protein_coding	Ssbp1
ENSMUST00000231481	#N/A	CDS end not found	protein_coding	1338715	ENSMUSG00000003992	protein_coding	Ssbp2
ENSMUST00000149926	#N/A	CDS end not found	protein_coding	1303800	ENSMUSG00000061887	protein_coding	Ssbp3
ENSMUST00000131440	#N/A	CDS end not found	protein_coding	1303800	ENSMUSG00000061887	protein_coding	Ssbp3
ENSMUST00000211608	#N/A	CDS end not found	protein_coding	1307902	ENSMUSG00000070003	protein_coding	Ssbp4
ENSMUST00000210580	#N/A	CDS end not found	protein_coding	1307902	ENSMUSG00000070003	protein_coding	Ssbp4
ENSMUST00000153823	CDS start not found	CDS end not found	protein_coding	1327207	ENSMUSG00000029699	protein_coding	Ssc4d
ENSMUST00000154696	CDS start not found	CDS end not found	protein_coding	1327207	ENSMUSG00000029699	protein_coding	Ssc4d
ENSMUST00000154181	#N/A	CDS end not found	protein_coding	1327207	ENSMUSG00000029699	protein_coding	Ssc4d
ENSMUST00000162396	CDS start not found	#N/A	protein_coding	1295203	ENSMUSG00000042121	protein_coding	Ssh1
ENSMUST00000156488	#N/A	CDS end not found	protein_coding	1328470	ENSMUSG00000037926	protein_coding	Ssh2
ENSMUST00000237670	CDS start not found	CDS end not found	protein_coding	1296767	ENSMUSG00000034616	protein_coding	Ssh3
ENSMUST00000131485	#N/A	CDS end not found	protein_coding	1319455	ENSMUSG00000029784	protein_coding	Ssmem1
ENSMUST00000188970	CDS start not found	CDS end not found	protein_coding	1324072	ENSMUSG00000029797	protein_coding	Sspo
ENSMUST00000224399	#N/A	CDS end not found	protein_coding	1326075	ENSMUSG00000021427	protein_coding	Ssr1
ENSMUST00000192688	#N/A	CDS end not found	protein_coding	1296641	ENSMUSG00000041355	protein_coding	Ssr2
ENSMUST00000193069	#N/A	CDS end not found	protein_coding	1296641	ENSMUSG00000041355	protein_coding	Ssr2
ENSMUST00000194604	#N/A	CDS end not found	protein_coding	1296641	ENSMUSG00000041355	protein_coding	Ssr2
ENSMUST00000130729	#N/A	CDS end not found	protein_coding	1320221	ENSMUSG00000027067	protein_coding	Ssrp1
ENSMUST00000230400	#N/A	CDS end not found	protein_coding	1321186	ENSMUSG00000044933	protein_coding	Sstr3
ENSMUST00000149262	#N/A	CDS end not found	protein_coding	1336307	ENSMUSG00000036825	protein_coding	Ssx2ip
ENSMUST00000129978	#N/A	CDS end not found	protein_coding	1336307	ENSMUSG00000036825	protein_coding	Ssx2ip
ENSMUST00000133987	#N/A	CDS end not found	protein_coding	1309890	ENSMUSG00000062814	protein_coding	Ssxa1
ENSMUST00000165582	#N/A	CDS end not found	protein_coding	1313662	ENSMUSG00000022403	protein_coding	St13
ENSMUST00000169204	#N/A	CDS end not found	protein_coding	1313662	ENSMUSG00000022403	protein_coding	St13
ENSMUST00000163382	#N/A	CDS end not found	protein_coding	1313662	ENSMUSG00000022403	protein_coding	St13
ENSMUST00000130338	CDS start not found	#N/A	protein_coding	1319024	ENSMUSG00000033740	protein_coding	St18
ENSMUST00000131467	#N/A	CDS end not found	protein_coding	1319024	ENSMUSG00000033740	protein_coding	St18
ENSMUST00000139756	#N/A	CDS end not found	protein_coding	1319024	ENSMUSG00000033740	protein_coding	St18
ENSMUST00000139838	#N/A	CDS end not found	protein_coding	1319024	ENSMUSG00000033740	protein_coding	St18
ENSMUST00000138274	CDS start not found	CDS end not found	protein_coding	1329494	ENSMUSG00000028538	protein_coding	St3gal3
ENSMUST00000126336	#N/A	CDS end not found	protein_coding	1329494	ENSMUSG00000028538	protein_coding	St3gal3
ENSMUST00000216557	#N/A	CDS end not found	protein_coding	1326362	ENSMUSG00000032038	protein_coding	St3gal4
ENSMUST00000215638	#N/A	CDS end not found	protein_coding	1326362	ENSMUSG00000032038	protein_coding	St3gal4
ENSMUST00000217542	#N/A	CDS end not found	protein_coding	1326362	ENSMUSG00000032038	protein_coding	St3gal4
ENSMUST00000214526	#N/A	CDS end not found	protein_coding	1326362	ENSMUSG00000032038	protein_coding	St3gal4
ENSMUST00000213526	#N/A	CDS end not found	protein_coding	1326362	ENSMUSG00000032038	protein_coding	St3gal4
ENSMUST00000215463	#N/A	CDS end not found	protein_coding	1326362	ENSMUSG00000032038	protein_coding	St3gal4
ENSMUST00000215089	#N/A	CDS end not found	protein_coding	1326362	ENSMUSG00000032038	protein_coding	St3gal4
ENSMUST00000217149	#N/A	CDS end not found	protein_coding	1326362	ENSMUSG00000032038	protein_coding	St3gal4
ENSMUST00000187007	CDS start not found	CDS end not found	protein_coding	1295171	ENSMUSG00000056091	protein_coding	St3gal5
ENSMUST00000188366	#N/A	CDS end not found	protein_coding	1295171	ENSMUSG00000056091	protein_coding	St3gal5
ENSMUST00000149456	#N/A	CDS end not found	protein_coding	1322787	ENSMUSG00000022747	protein_coding	St3gal6
ENSMUST00000126978	#N/A	CDS end not found	protein_coding	1322787	ENSMUSG00000022747	protein_coding	St3gal6
ENSMUST00000123918	#N/A	CDS end not found	protein_coding	1322787	ENSMUSG00000022747	protein_coding	St3gal6
ENSMUST00000148061	#N/A	CDS end not found	protein_coding	1322787	ENSMUSG00000022747	protein_coding	St3gal6
ENSMUST00000125712	#N/A	CDS end not found	protein_coding	1322787	ENSMUSG00000022747	protein_coding	St3gal6
ENSMUST00000142900	#N/A	CDS end not found	protein_coding	1322787	ENSMUSG00000022747	protein_coding	St3gal6
ENSMUST00000151510	#N/A	CDS end not found	protein_coding	1322787	ENSMUSG00000022747	protein_coding	St3gal6
ENSMUST00000207745	#N/A	CDS end not found	protein_coding	1301156	ENSMUSG00000031024	protein_coding	St5
ENSMUST00000208583	#N/A	CDS end not found	protein_coding	1301156	ENSMUSG00000031024	protein_coding	St5
ENSMUST00000207394	#N/A	CDS end not found	protein_coding	1301156	ENSMUSG00000031024	protein_coding	St5
ENSMUST00000208734	#N/A	CDS end not found	protein_coding	1301156	ENSMUSG00000031024	protein_coding	St5
ENSMUST00000128050	#N/A	CDS end not found	protein_coding	1341088	ENSMUSG00000022885	protein_coding	St6gal1
ENSMUST00000133899	#N/A	CDS end not found	protein_coding	1321577	ENSMUSG00000024172	protein_coding	St6gal2
ENSMUST00000184342	#N/A	CDS end not found	protein_coding	1351024	ENSMUSG00000098633	protein_coding	St6gal2
ENSMUST00000199707	CDS start not found	#N/A	protein_coding	1304526	ENSMUSG00000052544	protein_coding	St6galnac3
ENSMUST00000064460	CDS start not found	CDS end not found	protein_coding	1304526	ENSMUSG00000052544	protein_coding	St6galnac3
ENSMUST00000126636	#N/A	CDS end not found	protein_coding	1313262	ENSMUSG00000026811	protein_coding	St6galnac6
ENSMUST00000129165	#N/A	CDS end not found	protein_coding	1313262	ENSMUSG00000026811	protein_coding	St6galnac6
ENSMUST00000143625	#N/A	CDS end not found	protein_coding	1313262	ENSMUSG00000026811	protein_coding	St6galnac6
ENSMUST00000128811	#N/A	CDS end not found	protein_coding	1313262	ENSMUSG00000026811	protein_coding	St6galnac6
ENSMUST00000140983	#N/A	CDS end not found	protein_coding	1313262	ENSMUSG00000026811	protein_coding	St6galnac6
ENSMUST00000197098	CDS start not found	CDS end not found	protein_coding	1324379	ENSMUSG00000045576	protein_coding	St7l
ENSMUST00000123876	#N/A	CDS end not found	protein_coding	1324379	ENSMUSG00000045576	protein_coding	St7l
ENSMUST00000191970	#N/A	CDS end not found	protein_coding	1321977	ENSMUSG00000025789	protein_coding	St8sia2
ENSMUST00000160024	CDS start not found	#N/A	protein_coding	1301593	ENSMUSG00000042286	protein_coding	Stab1
ENSMUST00000159249	CDS start not found	CDS end not found	protein_coding	1301593	ENSMUSG00000042286	protein_coding	Stab1
ENSMUST00000131519	CDS start not found	CDS end not found	protein_coding	1340945	ENSMUSG00000017400	protein_coding	Stac2
ENSMUST00000160610	#N/A	CDS end not found	protein_coding	1332009	ENSMUSG00000040287	protein_coding	Stac3
ENSMUST00000146934	CDS start not found	#N/A	protein_coding	1304950	ENSMUSG00000037286	protein_coding	Stag1
ENSMUST00000143955	CDS start not found	CDS end not found	protein_coding	1304950	ENSMUSG00000037286	protein_coding	Stag1
ENSMUST00000124487	#N/A	CDS end not found	protein_coding	1304950	ENSMUSG00000037286	protein_coding	Stag1
ENSMUST00000146312	#N/A	CDS end not found	protein_coding	1304950	ENSMUSG00000037286	protein_coding	Stag1
ENSMUST00000133388	#N/A	CDS end not found	protein_coding	1304950	ENSMUSG00000037286	protein_coding	Stag1
ENSMUST00000127618	#N/A	CDS end not found	protein_coding	1297593	ENSMUSG00000025862	protein_coding	Stag2
ENSMUST00000123245	#N/A	CDS end not found	protein_coding	1297593	ENSMUSG00000025862	protein_coding	Stag2
ENSMUST00000128799	#N/A	CDS end not found	protein_coding	1297593	ENSMUSG00000025862	protein_coding	Stag2
ENSMUST00000160849	CDS start not found	CDS end not found	protein_coding	1342235	ENSMUSG00000036928	protein_coding	Stag3
ENSMUST00000160729	#N/A	CDS end not found	protein_coding	1342235	ENSMUSG00000036928	protein_coding	Stag3
ENSMUST00000161691	#N/A	CDS end not found	protein_coding	1342235	ENSMUSG00000036928	protein_coding	Stag3
ENSMUST00000138989	#N/A	CDS end not found	protein_coding	1297359	ENSMUSG00000026718	protein_coding	Stam
ENSMUST00000138290	#N/A	CDS end not found	protein_coding	1324193	ENSMUSG00000055371	protein_coding	Stam2
ENSMUST00000129535	#N/A	CDS end not found	protein_coding	1324786	ENSMUSG00000024776	protein_coding	Stambpl1
ENSMUST00000210565	#N/A	CDS end not found	protein_coding	1313934	ENSMUSG00000031574	protein_coding	Star
ENSMUST00000174291	CDS start not found	#N/A	protein_coding	1321981	ENSMUSG00000030688	protein_coding	Stard10
ENSMUST00000172662	CDS start not found	#N/A	protein_coding	1321981	ENSMUSG00000030688	protein_coding	Stard10
ENSMUST00000167888	CDS start not found	#N/A	protein_coding	1321981	ENSMUSG00000030688	protein_coding	Stard10
ENSMUST00000172630	#N/A	CDS end not found	protein_coding	1321981	ENSMUSG00000030688	protein_coding	Stard10
ENSMUST00000129088	#N/A	CDS end not found	protein_coding	1332733	ENSMUSG00000016128	protein_coding	Stard13
ENSMUST00000126770	#N/A	CDS end not found	protein_coding	1332733	ENSMUSG00000016128	protein_coding	Stard13
ENSMUST00000199924	#N/A	CDS end not found	protein_coding	1309656	ENSMUSG00000003062	protein_coding	Stard3nl
ENSMUST00000174667	#N/A	CDS end not found	protein_coding	1332119	ENSMUSG00000079608	protein_coding	Stard6
ENSMUST00000173951	#N/A	CDS end not found	protein_coding	1332119	ENSMUSG00000079608	protein_coding	Stard6
ENSMUST00000125049	CDS start not found	#N/A	protein_coding	1342315	ENSMUSG00000027367	protein_coding	Stard7
ENSMUST00000149999	#N/A	CDS end not found	protein_coding	1314442	ENSMUSG00000031216	protein_coding	Stard8
ENSMUST00000189244	CDS start not found	#N/A	protein_coding	1313734	ENSMUSG00000026104	protein_coding	Stat1
ENSMUST00000188681	#N/A	CDS end not found	protein_coding	1313734	ENSMUSG00000026104	protein_coding	Stat1
ENSMUST00000133036	#N/A	CDS end not found	protein_coding	1330451	ENSMUSG00000004043	protein_coding	Stat5a
ENSMUST00000138083	#N/A	CDS end not found	protein_coding	1330451	ENSMUSG00000004043	protein_coding	Stat5a
ENSMUST00000120279	#N/A	CDS end not found	protein_coding	1335128	ENSMUSG00000002147	protein_coding	Stat6
ENSMUST00000153966	#N/A	CDS end not found	protein_coding	1310506	ENSMUSG00000025920	protein_coding	Stau2
ENSMUST00000151888	#N/A	CDS end not found	protein_coding	1310506	ENSMUSG00000025920	protein_coding	Stau2
ENSMUST00000169542	CDS start not found	#N/A	protein_coding	1316499	ENSMUSG00000015652	protein_coding	Steap1
ENSMUST00000148333	#N/A	CDS end not found	protein_coding	1316175	ENSMUSG00000015653	protein_coding	Steap2
ENSMUST00000140490	#N/A	CDS end not found	protein_coding	1336051	ENSMUSG00000026389	protein_coding	Steap3
ENSMUST00000129957	#N/A	CDS end not found	protein_coding	1321436	ENSMUSG00000028718	protein_coding	Stil
ENSMUST00000211058	CDS start not found	CDS end not found	protein_coding	1332214	ENSMUSG00000030987	protein_coding	Stim1
ENSMUST00000201198	CDS start not found	#N/A	protein_coding	1332212	ENSMUSG00000039156	protein_coding	Stim2
ENSMUST00000152592	CDS start not found	#N/A	protein_coding	1324610	ENSMUSG00000003068	protein_coding	Stk11
ENSMUST00000188460	#N/A	CDS end not found	protein_coding	1330142	ENSMUSG00000026201	protein_coding	Stk16
ENSMUST00000189698	#N/A	CDS end not found	protein_coding	1330142	ENSMUSG00000026201	protein_coding	Stk16
ENSMUST00000123825	#N/A	CDS end not found	protein_coding	1330142	ENSMUSG00000026201	protein_coding	Stk16
ENSMUST00000144355	#N/A	CDS end not found	protein_coding	1330142	ENSMUSG00000026201	protein_coding	Stk16
ENSMUST00000185920	#N/A	CDS end not found	protein_coding	1328540	ENSMUSG00000026094	protein_coding	Stk17b
ENSMUST00000159333	CDS start not found	#N/A	protein_coding	1312098	ENSMUSG00000061207	protein_coding	Stk19
ENSMUST00000133769	#N/A	CDS end not found	protein_coding	1316774	ENSMUSG00000026277	protein_coding	Stk25
ENSMUST00000186287	#N/A	CDS end not found	protein_coding	1316774	ENSMUSG00000026277	protein_coding	Stk25
ENSMUST00000167846	CDS start not found	#N/A	protein_coding	1326695	ENSMUSG00000023403	protein_coding	Stk31
ENSMUST00000236899	CDS start not found	#N/A	protein_coding	1328785	ENSMUSG00000039954	protein_coding	Stk32a
ENSMUST00000148456	#N/A	CDS end not found	protein_coding	1327158	ENSMUSG00000033276	protein_coding	Stk36
ENSMUST00000141431	CDS start not found	#N/A	protein_coding	1337083	ENSMUSG00000024006	protein_coding	Stk38
ENSMUST00000156732	CDS start not found	#N/A	protein_coding	1337083	ENSMUSG00000024006	protein_coding	Stk38
ENSMUST00000233441	#N/A	CDS end not found	protein_coding	1337083	ENSMUSG00000024006	protein_coding	Stk38
ENSMUST00000203318	#N/A	CDS end not found	protein_coding	1335317	ENSMUSG00000001630	protein_coding	Stk38l
ENSMUST00000137866	CDS start not found	#N/A	protein_coding	1342174	ENSMUSG00000018209	protein_coding	Stk4
ENSMUST00000134078	#N/A	CDS end not found	protein_coding	1342174	ENSMUSG00000018209	protein_coding	Stk4
ENSMUST00000139188	#N/A	CDS end not found	protein_coding	1323236	ENSMUSG00000042608	protein_coding	Stk40
ENSMUST00000139524	#N/A	CDS end not found	protein_coding	1323236	ENSMUSG00000042608	protein_coding	Stk40
ENSMUST00000153771	#N/A	CDS end not found	protein_coding	1303039	ENSMUSG00000049897	protein_coding	Stkld1
ENSMUST00000127279	#N/A	CDS end not found	protein_coding	1317768	ENSMUSG00000028832	protein_coding	Stmn1
ENSMUST00000152093	#N/A	CDS end not found	protein_coding	1311450	ENSMUSG00000022044	protein_coding	Stmn4
ENSMUST00000134440	#N/A	CDS end not found	protein_coding	1311450	ENSMUSG00000022044	protein_coding	Stmn4
ENSMUST00000182291	#N/A	CDS end not found	protein_coding	1299836	ENSMUSG00000042694	protein_coding	Stn1
ENSMUST00000138030	CDS start not found	CDS end not found	protein_coding	1313340	ENSMUSG00000028455	protein_coding	Stoml2
ENSMUST00000135660	CDS start not found	CDS end not found	protein_coding	1313340	ENSMUSG00000028455	protein_coding	Stoml2
ENSMUST00000136326	#N/A	CDS end not found	protein_coding	1313340	ENSMUSG00000028455	protein_coding	Stoml2
ENSMUST00000137138	#N/A	CDS end not found	protein_coding	1340697	ENSMUSG00000033855	protein_coding	Ston1
ENSMUST00000170077	#N/A	CDS end not found	protein_coding	1343723	ENSMUSG00000020961	protein_coding	Ston2
ENSMUST00000166967	#N/A	CDS end not found	protein_coding	1343723	ENSMUSG00000020961	protein_coding	Ston2
ENSMUST00000148720	CDS start not found	#N/A	protein_coding	1305976	ENSMUSG00000036923	protein_coding	Stox1
ENSMUST00000210153	#N/A	CDS end not found	protein_coding	1323704	ENSMUSG00000038143	protein_coding	Stox2
ENSMUST00000147134	#N/A	CDS end not found	protein_coding	1324800	ENSMUSG00000032327	protein_coding	Stra6
ENSMUST00000133287	#N/A	CDS end not found	protein_coding	1324800	ENSMUSG00000032327	protein_coding	Stra6
ENSMUST00000136338	#N/A	CDS end not found	protein_coding	1324800	ENSMUSG00000032327	protein_coding	Stra6
ENSMUST00000134450	#N/A	CDS end not found	protein_coding	1324800	ENSMUSG00000032327	protein_coding	Stra6
ENSMUST00000134955	#N/A	CDS end not found	protein_coding	1324800	ENSMUSG00000032327	protein_coding	Stra6
ENSMUST00000150820	#N/A	CDS end not found	protein_coding	1324800	ENSMUSG00000032327	protein_coding	Stra6
ENSMUST00000128021	#N/A	CDS end not found	protein_coding	1324800	ENSMUSG00000032327	protein_coding	Stra6
ENSMUST00000136154	#N/A	CDS end not found	protein_coding	1324800	ENSMUSG00000032327	protein_coding	Stra6
ENSMUST00000128378	#N/A	CDS end not found	protein_coding	1324800	ENSMUSG00000032327	protein_coding	Stra6
ENSMUST00000185102	#N/A	CDS end not found	protein_coding	1306640	ENSMUSG00000029848	protein_coding	Stra8
ENSMUST00000152008	#N/A	CDS end not found	protein_coding	1334211	ENSMUSG00000069631	protein_coding	Strada
ENSMUST00000152318	CDS start not found	#N/A	protein_coding	1325473	ENSMUSG00000026027	protein_coding	Stradb
ENSMUST00000145808	#N/A	CDS end not found	protein_coding	1300139	ENSMUSG00000026915	protein_coding	Strbp
ENSMUST00000155237	#N/A	CDS end not found	protein_coding	1300139	ENSMUSG00000026915	protein_coding	Strbp
ENSMUST00000145480	CDS start not found	CDS end not found	protein_coding	1336182	ENSMUSG00000024077	protein_coding	Strn
ENSMUST00000184694	CDS start not found	#N/A	protein_coding	1315568	ENSMUSG00000030374	protein_coding	Strn4
ENSMUST00000135934	CDS start not found	#N/A	protein_coding	1316671	ENSMUSG00000032116	protein_coding	Stt3a
ENSMUST00000133060	#N/A	CDS end not found	protein_coding	1316671	ENSMUSG00000032116	protein_coding	Stt3a
ENSMUST00000218685	#N/A	CDS end not found	protein_coding	1323515	ENSMUSG00000039232	protein_coding	Stx11
ENSMUST00000219727	#N/A	CDS end not found	protein_coding	1323515	ENSMUSG00000039232	protein_coding	Stx11
ENSMUST00000156054	CDS start not found	CDS end not found	protein_coding	1342594	ENSMUSG00000027522	protein_coding	Stx16
ENSMUST00000155000	#N/A	CDS end not found	protein_coding	1342594	ENSMUSG00000027522	protein_coding	Stx16
ENSMUST00000134876	#N/A	CDS end not found	protein_coding	1342594	ENSMUSG00000027522	protein_coding	Stx16
ENSMUST00000147038	#N/A	CDS end not found	protein_coding	1342594	ENSMUSG00000027522	protein_coding	Stx16
ENSMUST00000153502	#N/A	CDS end not found	protein_coding	1299993	ENSMUSG00000061455	protein_coding	Stx17
ENSMUST00000202412	#N/A	CDS end not found	protein_coding	1299523	ENSMUSG00000029125	protein_coding	Stx18
ENSMUST00000154929	#N/A	CDS end not found	protein_coding	1299523	ENSMUSG00000029125	protein_coding	Stx18
ENSMUST00000146864	#N/A	CDS end not found	protein_coding	1299523	ENSMUSG00000029125	protein_coding	Stx18
ENSMUST00000201008	#N/A	CDS end not found	protein_coding	1316148	ENSMUSG00000007207	protein_coding	Stx1a
ENSMUST00000156135	CDS start not found	#N/A	protein_coding	1314567	ENSMUSG00000030806	protein_coding	Stx1b
ENSMUST00000149877	#N/A	CDS end not found	protein_coding	1339859	ENSMUSG00000029428	protein_coding	Stx2
ENSMUST00000176968	#N/A	CDS end not found	protein_coding	1316920	ENSMUSG00000010110	protein_coding	Stx5a
ENSMUST00000176314	#N/A	CDS end not found	protein_coding	1316920	ENSMUSG00000010110	protein_coding	Stx5a
ENSMUST00000175901	#N/A	CDS end not found	protein_coding	1316920	ENSMUSG00000010110	protein_coding	Stx5a
ENSMUST00000192690	CDS start not found	#N/A	protein_coding	1320587	ENSMUSG00000026470	protein_coding	Stx6
ENSMUST00000219553	#N/A	CDS end not found	protein_coding	1304366	ENSMUSG00000019998	protein_coding	Stx7
ENSMUST00000208840	#N/A	CDS end not found	protein_coding	1299488	ENSMUSG00000026797	protein_coding	Stxbp1
ENSMUST00000004745	CDS start not found	#N/A	protein_coding	1303646	ENSMUSG00000004626	protein_coding	Stxbp2
ENSMUST00000159370	CDS start not found	#N/A	protein_coding	1303646	ENSMUSG00000004626	protein_coding	Stxbp2
ENSMUST00000159911	#N/A	CDS end not found	protein_coding	1303646	ENSMUSG00000004626	protein_coding	Stxbp2
ENSMUST00000196679	CDS start not found	CDS end not found	protein_coding	1303041	ENSMUSG00000027882	protein_coding	Stxbp3
ENSMUST00000123260	CDS start not found	#N/A	protein_coding	1333049	ENSMUSG00000020546	protein_coding	Stxbp4
ENSMUST00000132905	#N/A	CDS end not found	protein_coding	1333049	ENSMUSG00000020546	protein_coding	Stxbp4
ENSMUST00000020858	#N/A	CDS end not found	protein_coding	1333049	ENSMUSG00000020546	protein_coding	Stxbp4
ENSMUST00000136324	CDS start not found	CDS end not found	protein_coding	1303645	ENSMUSG00000019790	protein_coding	Stxbp5
ENSMUST00000143376	#N/A	CDS end not found	protein_coding	1339012	ENSMUSG00000046314	protein_coding	Stxbp6
ENSMUST00000228818	#N/A	CDS end not found	protein_coding	1336046	ENSMUSG00000053205	protein_coding	Styx
ENSMUST00000178796	#N/A	CDS end not found	protein_coding	1324564	ENSMUSG00000019178	protein_coding	Styxl1
ENSMUST00000162691	#N/A	CDS end not found	protein_coding	1300905	ENSMUSG00000022110	protein_coding	Sucla2
ENSMUST00000203632	CDS start not found	#N/A	protein_coding	1313439	ENSMUSG00000052738	protein_coding	Suclg1
ENSMUST00000204567	#N/A	CDS end not found	protein_coding	1307026	ENSMUSG00000061838	protein_coding	Suclg2
ENSMUST00000192570	CDS start not found	CDS end not found	protein_coding	1341870	ENSMUSG00000040297	protein_coding	Suco
ENSMUST00000191975	CDS start not found	CDS end not found	protein_coding	1341870	ENSMUSG00000040297	protein_coding	Suco
ENSMUST00000221598	#N/A	CDS end not found	protein_coding	1306369	ENSMUSG00000055137	protein_coding	Sugct
ENSMUST00000126239	CDS start not found	#N/A	protein_coding	1325272	ENSMUSG00000036054	protein_coding	Sugp2
ENSMUST00000155771	#N/A	CDS end not found	protein_coding	1325272	ENSMUSG00000036054	protein_coding	Sugp2
ENSMUST00000145078	#N/A	CDS end not found	protein_coding	1325272	ENSMUSG00000036054	protein_coding	Sugp2
ENSMUST00000185780	CDS start not found	#N/A	protein_coding	1329359	ENSMUSG00000016918	protein_coding	Sulf1
ENSMUST00000189541	#N/A	CDS end not found	protein_coding	1329359	ENSMUSG00000016918	protein_coding	Sulf1
ENSMUST00000186405	#N/A	CDS end not found	protein_coding	1329359	ENSMUSG00000016918	protein_coding	Sulf1
ENSMUST00000133395	#N/A	CDS end not found	protein_coding	1338218	ENSMUSG00000006800	protein_coding	Sulf2
ENSMUST00000139266	#N/A	CDS end not found	protein_coding	1338218	ENSMUSG00000006800	protein_coding	Sulf2
ENSMUST00000155419	#N/A	CDS end not found	protein_coding	1335222	ENSMUSG00000030711	protein_coding	Sult1a1
ENSMUST00000125941	#N/A	CDS end not found	protein_coding	1295511	ENSMUSG00000030378	protein_coding	Sult2a8
ENSMUST00000211800	#N/A	CDS end not found	protein_coding	1295511	ENSMUSG00000030378	protein_coding	Sult2a8
ENSMUST00000210396	#N/A	CDS end not found	protein_coding	1295511	ENSMUSG00000030378	protein_coding	Sult2a8
ENSMUST00000209972	#N/A	CDS end not found	protein_coding	1295511	ENSMUSG00000030378	protein_coding	Sult2a8
ENSMUST00000210147	#N/A	CDS end not found	protein_coding	1320380	ENSMUSG00000003271	protein_coding	Sult2b1
ENSMUST00000137998	#N/A	CDS end not found	protein_coding	1303779	ENSMUSG00000000739	protein_coding	Sult5a1
ENSMUST00000169446	CDS start not found	#N/A	protein_coding	1318914	ENSMUSG00000030101	protein_coding	Sumf1
ENSMUST00000201874	CDS start not found	CDS end not found	protein_coding	1300829	ENSMUSG00000025538	protein_coding	Sumf2
ENSMUST00000173691	CDS start not found	#N/A	protein_coding	1334239	ENSMUSG00000020265	protein_coding	Sumo3
ENSMUST00000128817	CDS start not found	CDS end not found	protein_coding	1327890	ENSMUSG00000036817	protein_coding	Sun1
ENSMUST00000135720	CDS start not found	CDS end not found	protein_coding	1327890	ENSMUSG00000036817	protein_coding	Sun1
ENSMUST00000135926	CDS start not found	CDS end not found	protein_coding	1327890	ENSMUSG00000036817	protein_coding	Sun1
ENSMUST00000148772	#N/A	CDS end not found	protein_coding	1327890	ENSMUSG00000036817	protein_coding	Sun1
ENSMUST00000129079	#N/A	CDS end not found	protein_coding	1327890	ENSMUSG00000036817	protein_coding	Sun1
ENSMUST00000146715	#N/A	CDS end not found	protein_coding	1327890	ENSMUSG00000036817	protein_coding	Sun1
ENSMUST00000127045	#N/A	CDS end not found	protein_coding	1327890	ENSMUSG00000036817	protein_coding	Sun1
ENSMUST00000143562	#N/A	CDS end not found	protein_coding	1327890	ENSMUSG00000036817	protein_coding	Sun1
ENSMUST00000159660	#N/A	CDS end not found	protein_coding	1325989	ENSMUSG00000042524	protein_coding	Sun2
ENSMUST00000160355	#N/A	CDS end not found	protein_coding	1325989	ENSMUSG00000042524	protein_coding	Sun2
ENSMUST00000162499	#N/A	CDS end not found	protein_coding	1325989	ENSMUSG00000042524	protein_coding	Sun2
ENSMUST00000199655	#N/A	CDS end not found	protein_coding	1307750	ENSMUSG00000027751	protein_coding	Supt20
ENSMUST00000199652	#N/A	CDS end not found	protein_coding	1307750	ENSMUSG00000027751	protein_coding	Supt20
ENSMUST00000129416	CDS start not found	CDS end not found	protein_coding	1325914	ENSMUSG00000038954	protein_coding	Supt3
ENSMUST00000127798	#N/A	CDS end not found	protein_coding	1325914	ENSMUSG00000038954	protein_coding	Supt3
ENSMUST00000147110	#N/A	CDS end not found	protein_coding	1301731	ENSMUSG00000015790	protein_coding	Surf1
ENSMUST00000133513	#N/A	CDS end not found	protein_coding	1301731	ENSMUSG00000015790	protein_coding	Surf1
ENSMUST00000154651	CDS start not found	CDS end not found	protein_coding	1301930	ENSMUSG00000014867	protein_coding	Surf4
ENSMUST00000135784	#N/A	CDS end not found	protein_coding	1296212	ENSMUSG00000021384	protein_coding	Susd3
ENSMUST00000155229	#N/A	CDS end not found	protein_coding	1334175	ENSMUSG00000038576	protein_coding	Susd4
ENSMUST00000193660	#N/A	CDS end not found	protein_coding	1334175	ENSMUSG00000038576	protein_coding	Susd4
ENSMUST00000194981	#N/A	CDS end not found	protein_coding	1334175	ENSMUSG00000038576	protein_coding	Susd4
ENSMUST00000100458	CDS start not found	#N/A	protein_coding	1298750	ENSMUSG00000026646	protein_coding	Suv39h2
ENSMUST00000146723	CDS start not found	CDS end not found	protein_coding	1334869	ENSMUSG00000024236	protein_coding	Svil
ENSMUST00000153016	#N/A	CDS end not found	protein_coding	1334869	ENSMUSG00000024236	protein_coding	Svil
ENSMUST00000150106	#N/A	CDS end not found	protein_coding	1297675	ENSMUSG00000042078	protein_coding	Svop
ENSMUST00000149370	CDS start not found	#N/A	protein_coding	1342340	ENSMUSG00000017004	protein_coding	Svs5
ENSMUST00000141977	CDS start not found	CDS end not found	protein_coding	1341211	ENSMUSG00000052748	protein_coding	Swt1
ENSMUST00000129939	CDS start not found	CDS end not found	protein_coding	1341211	ENSMUSG00000052748	protein_coding	Swt1
ENSMUST00000211616	#N/A	CDS end not found	protein_coding	1320624	ENSMUSG00000025480	protein_coding	Syce1
ENSMUST00000199930	#N/A	CDS end not found	protein_coding	1334179	ENSMUSG00000027855	protein_coding	Sycp1
ENSMUST00000138175	#N/A	CDS end not found	protein_coding	1343731	ENSMUSG00000060445	protein_coding	Sycp2
ENSMUST00000141292	CDS start not found	CDS end not found	protein_coding	1316252	ENSMUSG00000038651	protein_coding	Sycp2l
ENSMUST00000130328	CDS start not found	#N/A	protein_coding	1313502	ENSMUSG00000023118	protein_coding	Sympk
ENSMUST00000153976	#N/A	CDS end not found	protein_coding	1313502	ENSMUSG00000023118	protein_coding	Sympk
ENSMUST00000173405	#N/A	CDS end not found	protein_coding	1303896	ENSMUSG00000032423	protein_coding	Syncrip
ENSMUST00000172508	#N/A	CDS end not found	protein_coding	1303896	ENSMUSG00000032423	protein_coding	Syncrip
ENSMUST00000140870	#N/A	CDS end not found	protein_coding	1335930	ENSMUSG00000074736	protein_coding	Syndig1
ENSMUST00000137280	#N/A	CDS end not found	protein_coding	1335930	ENSMUSG00000074736	protein_coding	Syndig1
ENSMUST00000149705	#N/A	CDS end not found	protein_coding	1335930	ENSMUSG00000074736	protein_coding	Syndig1
ENSMUST00000144179	#N/A	CDS end not found	protein_coding	1335930	ENSMUSG00000074736	protein_coding	Syndig1
ENSMUST00000221905	#N/A	CDS end not found	protein_coding	1328289	ENSMUSG00000071234	protein_coding	Syndig1l
ENSMUST00000214945	#N/A	CDS end not found	protein_coding	1338072	ENSMUSG00000096054	protein_coding	Syne1
ENSMUST00000215467	#N/A	CDS end not found	protein_coding	1338072	ENSMUSG00000096054	protein_coding	Syne1
ENSMUST00000085280	CDS start not found	#N/A	protein_coding	1336145	ENSMUSG00000063450	protein_coding	Syne2
ENSMUST00000139204	CDS start not found	#N/A	protein_coding	1336145	ENSMUSG00000063450	protein_coding	Syne2
ENSMUST00000148825	CDS start not found	CDS end not found	protein_coding	1336145	ENSMUSG00000063450	protein_coding	Syne2
ENSMUST00000142864	#N/A	CDS end not found	protein_coding	1336145	ENSMUSG00000063450	protein_coding	Syne2
ENSMUST00000148324	#N/A	CDS end not found	protein_coding	1336145	ENSMUSG00000063450	protein_coding	Syne2
ENSMUST00000131480	#N/A	CDS end not found	protein_coding	1336145	ENSMUSG00000063450	protein_coding	Syne2
ENSMUST00000154509	#N/A	CDS end not found	protein_coding	1336145	ENSMUSG00000063450	protein_coding	Syne2
ENSMUST00000150317	#N/A	CDS end not found	protein_coding	1336145	ENSMUSG00000063450	protein_coding	Syne2
ENSMUST00000176571	CDS start not found	#N/A	protein_coding	1298054	ENSMUSG00000019737	protein_coding	Syne4
ENSMUST00000177078	#N/A	CDS end not found	protein_coding	1298054	ENSMUSG00000019737	protein_coding	Syne4
ENSMUST00000176504	#N/A	CDS end not found	protein_coding	1298054	ENSMUSG00000019737	protein_coding	Syne4
ENSMUST00000201349	CDS start not found	#N/A	protein_coding	1301477	ENSMUSG00000067629	protein_coding	Syngap1
ENSMUST00000135727	CDS start not found	#N/A	protein_coding	1300703	ENSMUSG00000022415	protein_coding	Syngr1
ENSMUST00000143928	#N/A	CDS end not found	protein_coding	1300703	ENSMUSG00000022415	protein_coding	Syngr1
ENSMUST00000175737	CDS start not found	#N/A	protein_coding	1343052	ENSMUSG00000048277	protein_coding	Syngr2
ENSMUST00000143852	#N/A	CDS end not found	protein_coding	1343052	ENSMUSG00000048277	protein_coding	Syngr2
ENSMUST00000129743	CDS start not found	#N/A	protein_coding	1334020	ENSMUSG00000022973	protein_coding	Synj1
ENSMUST00000125032	CDS start not found	CDS end not found	protein_coding	1334020	ENSMUSG00000022973	protein_coding	Synj1
ENSMUST00000154276	CDS start not found	#N/A	protein_coding	1334020	ENSMUSG00000022973	protein_coding	Synj1
ENSMUST00000118390	CDS start not found	#N/A	protein_coding	1334020	ENSMUSG00000022973	protein_coding	Synj1
ENSMUST00000231524	CDS start not found	CDS end not found	protein_coding	1334020	ENSMUSG00000022973	protein_coding	Synj1
ENSMUST00000130813	#N/A	CDS end not found	protein_coding	1334020	ENSMUSG00000022973	protein_coding	Synj1
ENSMUST00000154114	CDS start not found	#N/A	protein_coding	1312822	ENSMUSG00000023805	protein_coding	Synj2
ENSMUST00000126881	CDS start not found	#N/A	protein_coding	1312822	ENSMUSG00000023805	protein_coding	Synj2
ENSMUST00000142409	#N/A	CDS end not found	protein_coding	1312822	ENSMUSG00000023805	protein_coding	Synj2
ENSMUST00000123288	#N/A	CDS end not found	protein_coding	1343154	ENSMUSG00000043079	protein_coding	Synpo
ENSMUST00000184590	CDS start not found	#N/A	protein_coding	1309465	ENSMUSG00000050315	protein_coding	Synpo2
ENSMUST00000139160	CDS start not found	#N/A	protein_coding	1309465	ENSMUSG00000050315	protein_coding	Synpo2
ENSMUST00000153954	#N/A	CDS end not found	protein_coding	1299478	ENSMUSG00000056296	protein_coding	Synpr
ENSMUST00000138676	CDS start not found	CDS end not found	protein_coding	1317382	ENSMUSG00000034940	protein_coding	Synrg
ENSMUST00000128890	CDS start not found	CDS end not found	protein_coding	1307633	ENSMUSG00000031144	protein_coding	Syp
ENSMUST00000183267	CDS start not found	#N/A	protein_coding	1315302	ENSMUSG00000068923	protein_coding	Syt11
ENSMUST00000203465	CDS start not found	#N/A	protein_coding	1305699	ENSMUSG00000058420	protein_coding	Syt17
ENSMUST00000207034	#N/A	CDS end not found	protein_coding	1305699	ENSMUSG00000058420	protein_coding	Syt17
ENSMUST00000187725	#N/A	CDS end not found	protein_coding	1339718	ENSMUSG00000026452	protein_coding	Syt2
ENSMUST00000130707	#N/A	CDS end not found	protein_coding	1307630	ENSMUSG00000030731	protein_coding	Syt3
ENSMUST00000130844	#N/A	CDS end not found	protein_coding	1307630	ENSMUSG00000030731	protein_coding	Syt3
ENSMUST00000206023	#N/A	CDS end not found	protein_coding	1309613	ENSMUSG00000004961	protein_coding	Syt5
ENSMUST00000206933	#N/A	CDS end not found	protein_coding	1309613	ENSMUSG00000004961	protein_coding	Syt5
ENSMUST00000183637	#N/A	CDS end not found	protein_coding	1303523	ENSMUSG00000027849	protein_coding	Syt6
ENSMUST00000105977	#N/A	CDS end not found	protein_coding	1320541	ENSMUSG00000031098	protein_coding	Syt8
ENSMUST00000137663	#N/A	CDS end not found	protein_coding	1300851	ENSMUSG00000062542	protein_coding	Syt9
ENSMUST00000207578	#N/A	CDS end not found	protein_coding	1299222	ENSMUSG00000030616	protein_coding	Sytl2
ENSMUST00000174542	#N/A	CDS end not found	protein_coding	1296451	ENSMUSG00000031255	protein_coding	Sytl4
ENSMUST00000129081	#N/A	CDS end not found	protein_coding	1301691	ENSMUSG00000024807	protein_coding	Syvn1
ENSMUST00000148204	CDS start not found	#N/A	protein_coding	1302990	ENSMUSG00000040842	protein_coding	Szrd1
ENSMUST00000177118	CDS start not found	CDS end not found	protein_coding	1295335	ENSMUSG00000062327	protein_coding	T
ENSMUST00000136922	#N/A	CDS end not found	protein_coding	1295335	ENSMUSG00000062327	protein_coding	T
ENSMUST00000130322	#N/A	CDS end not found	protein_coding	1297048	ENSMUSG00000015755	protein_coding	Tab2
ENSMUST00000147938	#N/A	CDS end not found	protein_coding	1297048	ENSMUSG00000015755	protein_coding	Tab2
ENSMUST00000137438	#N/A	CDS end not found	protein_coding	1324039	ENSMUSG00000035476	protein_coding	Tab3
ENSMUST00000146063	#N/A	CDS end not found	protein_coding	1324039	ENSMUSG00000035476	protein_coding	Tab3
ENSMUST00000185130	#N/A	CDS end not found	protein_coding	1304252	ENSMUSG00000061762	protein_coding	Tac1
ENSMUST00000210933	#N/A	CDS end not found	protein_coding	1310525	ENSMUSG00000065954	protein_coding	Tacc1
ENSMUST00000210488	#N/A	CDS end not found	protein_coding	1310525	ENSMUSG00000065954	protein_coding	Tacc1
ENSMUST00000210016	#N/A	CDS end not found	protein_coding	1310525	ENSMUSG00000065954	protein_coding	Tacc1
ENSMUST00000207395	CDS start not found	#N/A	protein_coding	1303869	ENSMUSG00000030852	protein_coding	Tacc2
ENSMUST00000207376	CDS start not found	#N/A	protein_coding	1303869	ENSMUSG00000030852	protein_coding	Tacc2
ENSMUST00000207918	#N/A	CDS end not found	protein_coding	1303869	ENSMUSG00000030852	protein_coding	Tacc2
ENSMUST00000215492	#N/A	CDS end not found	protein_coding	1303869	ENSMUSG00000030852	protein_coding	Tacc2
ENSMUST00000239258	#N/A	CDS end not found	protein_coding	1303869	ENSMUSG00000030852	protein_coding	Tacc2
ENSMUST00000139888	CDS start not found	#N/A	protein_coding	1327569	ENSMUSG00000037313	protein_coding	Tacc3
ENSMUST00000138240	CDS start not found	#N/A	protein_coding	1327569	ENSMUSG00000037313	protein_coding	Tacc3
ENSMUST00000201633	#N/A	CDS end not found	protein_coding	1327569	ENSMUSG00000037313	protein_coding	Tacc3
ENSMUST00000152847	#N/A	CDS end not found	protein_coding	1327569	ENSMUSG00000037313	protein_coding	Tacc3
ENSMUST00000141852	#N/A	CDS end not found	protein_coding	1318451	ENSMUSG00000018651	protein_coding	Tada2a
ENSMUST00000193384	#N/A	CDS end not found	protein_coding	1334573	ENSMUSG00000048930	protein_coding	Tada3
ENSMUST00000133170	CDS start not found	#N/A	protein_coding	1312147	ENSMUSG00000020680	protein_coding	Taf15
ENSMUST00000195798	CDS start not found	#N/A	protein_coding	1337339	ENSMUSG00000072258	protein_coding	Taf1a
ENSMUST00000192076	#N/A	CDS end not found	protein_coding	1337339	ENSMUSG00000072258	protein_coding	Taf1a
ENSMUST00000214316	CDS start not found	#N/A	protein_coding	1326703	ENSMUSG00000031939	protein_coding	Taf1d
ENSMUST00000216109	#N/A	CDS end not found	protein_coding	1326703	ENSMUSG00000031939	protein_coding	Taf1d
ENSMUST00000215124	#N/A	CDS end not found	protein_coding	1326703	ENSMUSG00000031939	protein_coding	Taf1d
ENSMUST00000212010	#N/A	CDS end not found	protein_coding	1305655	ENSMUSG00000038697	protein_coding	Taf5l
ENSMUST00000139276	#N/A	CDS end not found	protein_coding	1338043	ENSMUSG00000036980	protein_coding	Taf6
ENSMUST00000123415	#N/A	CDS end not found	protein_coding	1338043	ENSMUSG00000036980	protein_coding	Taf6
ENSMUST00000190165	#N/A	CDS end not found	protein_coding	1297560	ENSMUSG00000052293	protein_coding	Taf9
ENSMUST00000185767	#N/A	CDS end not found	protein_coding	1297560	ENSMUSG00000052293	protein_coding	Taf9
ENSMUST00000187792	#N/A	CDS end not found	protein_coding	1297560	ENSMUSG00000052293	protein_coding	Taf9
ENSMUST00000134547	#N/A	CDS end not found	protein_coding	1313159	ENSMUSG00000047242	protein_coding	Taf9b
ENSMUST00000215509	#N/A	CDS end not found	protein_coding	1331421	ENSMUSG00000032085	protein_coding	Tagln
ENSMUST00000192460	#N/A	CDS end not found	protein_coding	1342156	ENSMUSG00000026547	protein_coding	Tagln2
ENSMUST00000136946	#N/A	CDS end not found	protein_coding	1322155	ENSMUSG00000028717	protein_coding	Tal1
ENSMUST00000174848	#N/A	CDS end not found	protein_coding	1331318	ENSMUSG00000030316	protein_coding	Tamm41
ENSMUST00000089485	CDS start not found	#N/A	protein_coding	1339429	ENSMUSG00000053580	protein_coding	Tanc2
ENSMUST00000167695	CDS start not found	#N/A	protein_coding	1339429	ENSMUSG00000053580	protein_coding	Tanc2
ENSMUST00000146162	CDS start not found	#N/A	protein_coding	1339429	ENSMUSG00000053580	protein_coding	Tanc2
ENSMUST00000207807	CDS start not found	CDS end not found	protein_coding	1339429	ENSMUSG00000053580	protein_coding	Tanc2
ENSMUST00000168598	#N/A	CDS end not found	protein_coding	1339429	ENSMUSG00000053580	protein_coding	Tanc2
ENSMUST00000231543	#N/A	CDS end not found	protein_coding	1341235	ENSMUSG00000013539	protein_coding	Tango2
ENSMUST00000232588	#N/A	CDS end not found	protein_coding	1341235	ENSMUSG00000013539	protein_coding	Tango2
ENSMUST00000231372	#N/A	CDS end not found	protein_coding	1341235	ENSMUSG00000013539	protein_coding	Tango2
ENSMUST00000125287	#N/A	CDS end not found	protein_coding	1341235	ENSMUSG00000013539	protein_coding	Tango2
ENSMUST00000130752	#N/A	CDS end not found	protein_coding	1341235	ENSMUSG00000013539	protein_coding	Tango2
ENSMUST00000232559	#N/A	CDS end not found	protein_coding	1350654	ENSMUSG00000098377	protein_coding	Tango2
ENSMUST00000231520	#N/A	CDS end not found	protein_coding	1350654	ENSMUSG00000098377	protein_coding	Tango2
ENSMUST00000231955	#N/A	CDS end not found	protein_coding	1350654	ENSMUSG00000098377	protein_coding	Tango2
ENSMUST00000184324	#N/A	CDS end not found	protein_coding	1350654	ENSMUSG00000098377	protein_coding	Tango2
ENSMUST00000184631	#N/A	CDS end not found	protein_coding	1350654	ENSMUSG00000098377	protein_coding	Tango2
ENSMUST00000214525	CDS start not found	#N/A	protein_coding	1296784	ENSMUSG00000059981	protein_coding	Taok2
ENSMUST00000127814	CDS start not found	CDS end not found	protein_coding	1301589	ENSMUSG00000061288	protein_coding	Taok3
ENSMUST00000125738	#N/A	CDS end not found	protein_coding	1301589	ENSMUSG00000061288	protein_coding	Taok3
ENSMUST00000145640	#N/A	CDS end not found	protein_coding	1301589	ENSMUSG00000061288	protein_coding	Taok3
ENSMUST00000171148	CDS start not found	CDS end not found	protein_coding	1336752	ENSMUSG00000037321	protein_coding	Tap1
ENSMUST00000131105	#N/A	CDS end not found	protein_coding	1329357	ENSMUSG00000024339	protein_coding	Tap2
ENSMUST00000138491	#N/A	CDS end not found	protein_coding	1329357	ENSMUSG00000024339	protein_coding	Tap2
ENSMUST00000172619	#N/A	CDS end not found	protein_coding	1342808	ENSMUSG00000024308	protein_coding	Tapbp
ENSMUST00000234582	#N/A	CDS end not found	protein_coding	1342808	ENSMUSG00000024308	protein_coding	Tapbp
ENSMUST00000234320	#N/A	CDS end not found	protein_coding	1342808	ENSMUSG00000024308	protein_coding	Tapbp
ENSMUST00000146756	#N/A	CDS end not found	protein_coding	1330027	ENSMUSG00000023051	protein_coding	Tarbp2
ENSMUST00000150393	#N/A	CDS end not found	protein_coding	1330027	ENSMUSG00000023051	protein_coding	Tarbp2
ENSMUST00000229805	#N/A	CDS end not found	protein_coding	1330027	ENSMUSG00000023051	protein_coding	Tarbp2
ENSMUST00000142194	#N/A	CDS end not found	protein_coding	1330027	ENSMUSG00000023051	protein_coding	Tarbp2
ENSMUST00000187939	CDS start not found	#N/A	protein_coding	1306864	ENSMUSG00000041459	protein_coding	Tardbp
ENSMUST00000186711	CDS start not found	#N/A	protein_coding	1306864	ENSMUSG00000041459	protein_coding	Tardbp
ENSMUST00000190630	CDS start not found	#N/A	protein_coding	1306864	ENSMUSG00000041459	protein_coding	Tardbp
ENSMUST00000185824	CDS start not found	#N/A	protein_coding	1306864	ENSMUSG00000041459	protein_coding	Tardbp
ENSMUST00000188488	CDS start not found	#N/A	protein_coding	1306864	ENSMUSG00000041459	protein_coding	Tardbp
ENSMUST00000186947	#N/A	CDS end not found	protein_coding	1306864	ENSMUSG00000041459	protein_coding	Tardbp
ENSMUST00000185673	#N/A	CDS end not found	protein_coding	1306864	ENSMUSG00000041459	protein_coding	Tardbp
ENSMUST00000195929	#N/A	CDS end not found	protein_coding	1306398	ENSMUSG00000028107	protein_coding	Tars2
ENSMUST00000198289	#N/A	CDS end not found	protein_coding	1306398	ENSMUSG00000028107	protein_coding	Tars2
ENSMUST00000199570	#N/A	CDS end not found	protein_coding	1306398	ENSMUSG00000028107	protein_coding	Tars2
ENSMUST00000196868	#N/A	CDS end not found	protein_coding	1306398	ENSMUSG00000028107	protein_coding	Tars2
ENSMUST00000197501	#N/A	CDS end not found	protein_coding	1306398	ENSMUSG00000028107	protein_coding	Tars2
ENSMUST00000225139	CDS start not found	#N/A	protein_coding	1331788	ENSMUSG00000040651	protein_coding	Tasor
ENSMUST00000222909	CDS start not found	#N/A	protein_coding	1298827	ENSMUSG00000033799	protein_coding	Tasor2
ENSMUST00000223327	#N/A	CDS end not found	protein_coding	1298827	ENSMUSG00000033799	protein_coding	Tasor2
ENSMUST00000143741	#N/A	CDS end not found	protein_coding	1313347	ENSMUSG00000001670	protein_coding	Tat
ENSMUST00000226931	#N/A	CDS end not found	protein_coding	1325500	ENSMUSG00000050891	protein_coding	Tatdn1
ENSMUST00000153661	CDS start not found	#N/A	protein_coding	1299412	ENSMUSG00000056952	protein_coding	Tatdn2
ENSMUST00000138420	CDS start not found	#N/A	protein_coding	1299412	ENSMUSG00000056952	protein_coding	Tatdn2
ENSMUST00000138040	#N/A	CDS end not found	protein_coding	1330978	ENSMUSG00000004535	protein_coding	Tax1bp1
ENSMUST00000129660	#N/A	CDS end not found	protein_coding	1330978	ENSMUSG00000004535	protein_coding	Tax1bp1
ENSMUST00000149588	#N/A	CDS end not found	protein_coding	1330978	ENSMUSG00000004535	protein_coding	Tax1bp1
ENSMUST00000176453	CDS start not found	CDS end not found	protein_coding	1324397	ENSMUSG00000009995	protein_coding	Taz
ENSMUST00000131116	CDS start not found	#N/A	protein_coding	1324397	ENSMUSG00000009995	protein_coding	Taz
ENSMUST00000114182	CDS start not found	#N/A	protein_coding	1324397	ENSMUSG00000009995	protein_coding	Taz
ENSMUST00000199270	#N/A	CDS end not found	protein_coding	1298191	ENSMUSG00000029174	protein_coding	Tbc1d1
ENSMUST00000205620	CDS start not found	#N/A	protein_coding	1310556	ENSMUSG00000042492	protein_coding	Tbc1d10b
ENSMUST00000173532	CDS start not found	#N/A	protein_coding	1299126	ENSMUSG00000029192	protein_coding	Tbc1d14
ENSMUST00000140179	#N/A	CDS end not found	protein_coding	1299126	ENSMUSG00000029192	protein_coding	Tbc1d14
ENSMUST00000139182	#N/A	CDS end not found	protein_coding	1299126	ENSMUSG00000029192	protein_coding	Tbc1d14
ENSMUST00000144997	#N/A	CDS end not found	protein_coding	1299126	ENSMUSG00000029192	protein_coding	Tbc1d14
ENSMUST00000136490	#N/A	CDS end not found	protein_coding	1299126	ENSMUSG00000029192	protein_coding	Tbc1d14
ENSMUST00000147603	#N/A	CDS end not found	protein_coding	1299126	ENSMUSG00000029192	protein_coding	Tbc1d14
ENSMUST00000125856	#N/A	CDS end not found	protein_coding	1343594	ENSMUSG00000039976	protein_coding	Tbc1d16
ENSMUST00000208890	CDS start not found	#N/A	protein_coding	1334687	ENSMUSG00000038520	protein_coding	Tbc1d17
ENSMUST00000207532	#N/A	CDS end not found	protein_coding	1334687	ENSMUSG00000038520	protein_coding	Tbc1d17
ENSMUST00000147591	#N/A	CDS end not found	protein_coding	1334806	ENSMUSG00000027465	protein_coding	Tbc1d20
ENSMUST00000144252	#N/A	CDS end not found	protein_coding	1334806	ENSMUSG00000027465	protein_coding	Tbc1d20
ENSMUST00000229242	CDS start not found	CDS end not found	protein_coding	1314951	ENSMUSG00000051864	protein_coding	Tbc1d22a
ENSMUST00000219179	CDS start not found	CDS end not found	protein_coding	1338874	ENSMUSG00000052302	protein_coding	Tbc1d30
ENSMUST00000161329	CDS start not found	#N/A	protein_coding	1327708	ENSMUSG00000022364	protein_coding	Tbc1d31
ENSMUST00000159951	CDS start not found	#N/A	protein_coding	1299317	ENSMUSG00000033083	protein_coding	Tbc1d4
ENSMUST00000100340	#N/A	CDS end not found	protein_coding	1299317	ENSMUSG00000033083	protein_coding	Tbc1d4
ENSMUST00000223000	CDS start not found	#N/A	protein_coding	1326137	ENSMUSG00000021368	protein_coding	Tbc1d7
ENSMUST00000220579	CDS start not found	#N/A	protein_coding	1326137	ENSMUSG00000021368	protein_coding	Tbc1d7
ENSMUST00000222160	#N/A	CDS end not found	protein_coding	1326137	ENSMUSG00000021368	protein_coding	Tbc1d7
ENSMUST00000232251	#N/A	CDS end not found	protein_coding	1330512	ENSMUSG00000004462	protein_coding	Tbccd1
ENSMUST00000231513	#N/A	CDS end not found	protein_coding	1330512	ENSMUSG00000004462	protein_coding	Tbccd1
ENSMUST00000106093	#N/A	CDS end not found	protein_coding	1343504	ENSMUSG00000039230	protein_coding	Tbcd
ENSMUST00000134374	#N/A	CDS end not found	protein_coding	1315690	ENSMUSG00000037287	protein_coding	Tbcel
ENSMUST00000219493	#N/A	CDS end not found	protein_coding	1339517	ENSMUSG00000020115	protein_coding	Tbk1
ENSMUST00000146374	#N/A	CDS end not found	protein_coding	1332146	ENSMUSG00000038517	protein_coding	Tbkbp1
ENSMUST00000201467	CDS start not found	#N/A	protein_coding	1303697	ENSMUSG00000027630	protein_coding	Tbl1xr1
ENSMUST00000200793	#N/A	CDS end not found	protein_coding	1303697	ENSMUSG00000027630	protein_coding	Tbl1xr1
ENSMUST00000200943	#N/A	CDS end not found	protein_coding	1303697	ENSMUSG00000027630	protein_coding	Tbl1xr1
ENSMUST00000202356	#N/A	CDS end not found	protein_coding	1303697	ENSMUSG00000027630	protein_coding	Tbl1xr1
ENSMUST00000152013	#N/A	CDS end not found	protein_coding	1326085	ENSMUSG00000005374	protein_coding	Tbl2
ENSMUST00000130633	CDS start not found	CDS end not found	protein_coding	1331523	ENSMUSG00000040688	protein_coding	Tbl3
ENSMUST00000143924	#N/A	CDS end not found	protein_coding	1317451	ENSMUSG00000014767	protein_coding	Tbp
ENSMUST00000119879	#N/A	CDS end not found	protein_coding	1317451	ENSMUSG00000014767	protein_coding	Tbp
ENSMUST00000159197	#N/A	CDS end not found	protein_coding	1317451	ENSMUSG00000014767	protein_coding	Tbp
ENSMUST00000147081	#N/A	CDS end not found	protein_coding	1317451	ENSMUSG00000014767	protein_coding	Tbp
ENSMUST00000155051	#N/A	CDS end not found	protein_coding	1317451	ENSMUSG00000014767	protein_coding	Tbp
ENSMUST00000153338	CDS start not found	#N/A	protein_coding	1304412	ENSMUSG00000061809	protein_coding	Tbpl2
ENSMUST00000136682	#N/A	CDS end not found	protein_coding	1314207	ENSMUSG00000000384	protein_coding	Tbrg4
ENSMUST00000144463	#N/A	CDS end not found	protein_coding	1314207	ENSMUSG00000000384	protein_coding	Tbrg4
ENSMUST00000232589	#N/A	CDS end not found	protein_coding	1301777	ENSMUSG00000009097	protein_coding	Tbx1
ENSMUST00000151606	#N/A	CDS end not found	protein_coding	1310013	ENSMUSG00000027868	protein_coding	Tbx15
ENSMUST00000150756	#N/A	CDS end not found	protein_coding	1310013	ENSMUSG00000027868	protein_coding	Tbx15
ENSMUST00000161144	CDS start not found	#N/A	protein_coding	1342387	ENSMUSG00000026572	protein_coding	Tbx19
ENSMUST00000215802	CDS start not found	#N/A	protein_coding	1315512	ENSMUSG00000031965	protein_coding	Tbx20
ENSMUST00000202723	#N/A	CDS end not found	protein_coding	1297865	ENSMUSG00000018263	protein_coding	Tbx5
ENSMUST00000202504	#N/A	CDS end not found	protein_coding	1297865	ENSMUSG00000018263	protein_coding	Tbx5
ENSMUST00000160963	CDS start not found	CDS end not found	protein_coding	1321070	ENSMUSG00000029925	protein_coding	Tbxas1
ENSMUST00000134707	#N/A	CDS end not found	protein_coding	1300151	ENSMUSG00000018656	protein_coding	Tcaf3
ENSMUST00000129745	CDS start not found	#N/A	protein_coding	1343217	ENSMUSG00000059540	protein_coding	Tcea2
ENSMUST00000129006	CDS start not found	#N/A	protein_coding	1343217	ENSMUSG00000059540	protein_coding	Tcea2
ENSMUST00000143942	#N/A	CDS end not found	protein_coding	1319144	ENSMUSG00000001604	protein_coding	Tcea3
ENSMUST00000138047	#N/A	CDS end not found	protein_coding	1299175	ENSMUSG00000044550	protein_coding	Tceal3
ENSMUST00000145648	#N/A	CDS end not found	protein_coding	1299175	ENSMUSG00000044550	protein_coding	Tceal3
ENSMUST00000128040	#N/A	CDS end not found	protein_coding	1299175	ENSMUSG00000044550	protein_coding	Tceal3
ENSMUST00000151592	#N/A	CDS end not found	protein_coding	1336335	ENSMUSG00000054034	protein_coding	Tceal5
ENSMUST00000131510	#N/A	CDS end not found	protein_coding	1336335	ENSMUSG00000054034	protein_coding	Tceal5
ENSMUST00000126811	#N/A	CDS end not found	protein_coding	1336364	ENSMUSG00000079428	protein_coding	Tceal7
ENSMUST00000146583	#N/A	CDS end not found	protein_coding	1336298	ENSMUSG00000051579	protein_coding	Tceal8
ENSMUST00000136533	#N/A	CDS end not found	protein_coding	1336298	ENSMUSG00000051579	protein_coding	Tceal8
ENSMUST00000112187	#N/A	CDS end not found	protein_coding	1327530	ENSMUSG00000051224	protein_coding	Tceanc
ENSMUST00000141165	#N/A	CDS end not found	protein_coding	1308892	ENSMUSG00000028619	protein_coding	Tceanc2
ENSMUST00000237390	CDS start not found	CDS end not found	protein_coding	1325867	ENSMUSG00000024498	protein_coding	Tcerg1
ENSMUST00000236418	CDS start not found	CDS end not found	protein_coding	1325867	ENSMUSG00000024498	protein_coding	Tcerg1
ENSMUST00000236088	#N/A	CDS end not found	protein_coding	1325867	ENSMUSG00000024498	protein_coding	Tcerg1
ENSMUST00000184029	CDS start not found	#N/A	protein_coding	1333526	ENSMUSG00000032228	protein_coding	Tcf12
ENSMUST00000184072	CDS start not found	CDS end not found	protein_coding	1333526	ENSMUSG00000032228	protein_coding	Tcf12
ENSMUST00000183992	#N/A	CDS end not found	protein_coding	1333526	ENSMUSG00000032228	protein_coding	Tcf12
ENSMUST00000184448	#N/A	CDS end not found	protein_coding	1333526	ENSMUSG00000032228	protein_coding	Tcf12
ENSMUST00000183492	#N/A	CDS end not found	protein_coding	1333526	ENSMUSG00000032228	protein_coding	Tcf12
ENSMUST00000184523	#N/A	CDS end not found	protein_coding	1333526	ENSMUSG00000032228	protein_coding	Tcf12
ENSMUST00000162683	#N/A	CDS end not found	protein_coding	1334539	ENSMUSG00000050410	protein_coding	Tcf19
ENSMUST00000159009	#N/A	CDS end not found	protein_coding	1334539	ENSMUSG00000050410	protein_coding	Tcf19
ENSMUST00000229439	#N/A	CDS end not found	protein_coding	1338509	ENSMUSG00000041852	protein_coding	Tcf20
ENSMUST00000229547	#N/A	CDS end not found	protein_coding	1338509	ENSMUSG00000041852	protein_coding	Tcf20
ENSMUST00000230403	#N/A	CDS end not found	protein_coding	1338509	ENSMUSG00000041852	protein_coding	Tcf20
ENSMUST00000212569	#N/A	CDS end not found	protein_coding	1302552	ENSMUSG00000001472	protein_coding	Tcf25
ENSMUST00000156990	CDS start not found	#N/A	protein_coding	1322400	ENSMUSG00000020167	protein_coding	Tcf3
ENSMUST00000156244	#N/A	CDS end not found	protein_coding	1322400	ENSMUSG00000020167	protein_coding	Tcf3
ENSMUST00000203002	#N/A	CDS end not found	protein_coding	1339168	ENSMUSG00000053477	protein_coding	Tcf4
ENSMUST00000201288	#N/A	CDS end not found	protein_coding	1339168	ENSMUSG00000053477	protein_coding	Tcf4
ENSMUST00000201235	#N/A	CDS end not found	protein_coding	1339168	ENSMUSG00000053477	protein_coding	Tcf4
ENSMUST00000201299	#N/A	CDS end not found	protein_coding	1339168	ENSMUSG00000053477	protein_coding	Tcf4
ENSMUST00000202074	#N/A	CDS end not found	protein_coding	1339168	ENSMUSG00000053477	protein_coding	Tcf4
ENSMUST00000201537	#N/A	CDS end not found	protein_coding	1339168	ENSMUSG00000053477	protein_coding	Tcf4
ENSMUST00000201124	#N/A	CDS end not found	protein_coding	1339168	ENSMUSG00000053477	protein_coding	Tcf4
ENSMUST00000201181	#N/A	CDS end not found	protein_coding	1339168	ENSMUSG00000053477	protein_coding	Tcf4
ENSMUST00000207214	#N/A	CDS end not found	protein_coding	1339168	ENSMUSG00000053477	protein_coding	Tcf4
ENSMUST00000200703	#N/A	CDS end not found	protein_coding	1339168	ENSMUSG00000053477	protein_coding	Tcf4
ENSMUST00000202765	#N/A	CDS end not found	protein_coding	1339168	ENSMUSG00000053477	protein_coding	Tcf4
ENSMUST00000200966	#N/A	CDS end not found	protein_coding	1339168	ENSMUSG00000053477	protein_coding	Tcf4
ENSMUST00000200813	#N/A	CDS end not found	protein_coding	1339168	ENSMUSG00000053477	protein_coding	Tcf4
ENSMUST00000202350	#N/A	CDS end not found	protein_coding	1339168	ENSMUSG00000053477	protein_coding	Tcf4
ENSMUST00000200862	#N/A	CDS end not found	protein_coding	1339168	ENSMUSG00000053477	protein_coding	Tcf4
ENSMUST00000201627	#N/A	CDS end not found	protein_coding	1339168	ENSMUSG00000053477	protein_coding	Tcf4
ENSMUST00000209174	#N/A	CDS end not found	protein_coding	1339168	ENSMUSG00000053477	protein_coding	Tcf4
ENSMUST00000201091	#N/A	CDS end not found	protein_coding	1339168	ENSMUSG00000053477	protein_coding	Tcf4
ENSMUST00000201037	#N/A	CDS end not found	protein_coding	1339168	ENSMUSG00000053477	protein_coding	Tcf4
ENSMUST00000200921	#N/A	CDS end not found	protein_coding	1339168	ENSMUSG00000053477	protein_coding	Tcf4
ENSMUST00000201964	#N/A	CDS end not found	protein_coding	1339168	ENSMUSG00000053477	protein_coding	Tcf4
ENSMUST00000145918	#N/A	CDS end not found	protein_coding	1339168	ENSMUSG00000053477	protein_coding	Tcf4
ENSMUST00000238914	#N/A	CDS end not found	protein_coding	1325681	ENSMUSG00000000782	protein_coding	Tcf7
ENSMUST00000149446	CDS start not found	CDS end not found	protein_coding	1309178	ENSMUSG00000055799	protein_coding	Tcf7l1
ENSMUST00000142291	#N/A	CDS end not found	protein_coding	1319167	ENSMUSG00000024985	protein_coding	Tcf7l2
ENSMUST00000148666	#N/A	CDS end not found	protein_coding	1319167	ENSMUSG00000024985	protein_coding	Tcf7l2
ENSMUST00000131679	CDS start not found	CDS end not found	protein_coding	1313900	ENSMUSG00000002486	protein_coding	Tchp
ENSMUST00000236590	#N/A	CDS end not found	protein_coding	1308073	ENSMUSG00000001750	protein_coding	Tcirg1
ENSMUST00000177343	#N/A	CDS end not found	protein_coding	1318599	ENSMUSG00000024613	protein_coding	Tcof1
ENSMUST00000177172	#N/A	CDS end not found	protein_coding	1318599	ENSMUSG00000024613	protein_coding	Tcof1
ENSMUST00000147803	#N/A	CDS end not found	protein_coding	1308217	ENSMUSG00000071322	protein_coding	Tcp10a
ENSMUST00000140192	#N/A	CDS end not found	protein_coding	1308217	ENSMUSG00000071322	protein_coding	Tcp10a
ENSMUST00000144861	#N/A	CDS end not found	protein_coding	1308217	ENSMUSG00000071322	protein_coding	Tcp10a
ENSMUST00000163227	#N/A	CDS end not found	protein_coding	1326198	ENSMUSG00000055602	protein_coding	Tcp10b
ENSMUST00000233511	#N/A	CDS end not found	protein_coding	1326198	ENSMUSG00000055602	protein_coding	Tcp10b
ENSMUST00000233944	#N/A	CDS end not found	protein_coding	1295189	ENSMUSG00000052469	protein_coding	Tcp10c
ENSMUST00000232858	#N/A	CDS end not found	protein_coding	1295550	ENSMUSG00000038347	protein_coding	Tcte2
ENSMUST00000134074	#N/A	CDS end not found	protein_coding	1295094	ENSMUSG00000047671	protein_coding	Tctex1d4
ENSMUST00000144269	#N/A	CDS end not found	protein_coding	1295094	ENSMUSG00000047671	protein_coding	Tctex1d4
ENSMUST00000177353	CDS start not found	#N/A	protein_coding	1331155	ENSMUSG00000034674	protein_coding	Tdg
ENSMUST00000176326	CDS start not found	#N/A	protein_coding	1331155	ENSMUSG00000034674	protein_coding	Tdg
ENSMUST00000145370	#N/A	CDS end not found	protein_coding	1331155	ENSMUSG00000034674	protein_coding	Tdg
ENSMUST00000199782	#N/A	CDS end not found	protein_coding	1314745	ENSMUSG00000032494	protein_coding	Tdgf1
ENSMUST00000199196	#N/A	CDS end not found	protein_coding	1314745	ENSMUSG00000032494	protein_coding	Tdgf1
ENSMUST00000137653	#N/A	CDS end not found	protein_coding	1312463	ENSMUSG00000021177	protein_coding	Tdp1
ENSMUST00000206641	CDS start not found	#N/A	protein_coding	1325628	ENSMUSG00000030491	protein_coding	Tdrd12
ENSMUST00000127472	#N/A	CDS end not found	protein_coding	1325628	ENSMUSG00000030491	protein_coding	Tdrd12
ENSMUST00000187190	#N/A	CDS end not found	protein_coding	1325628	ENSMUSG00000030491	protein_coding	Tdrd12
ENSMUST00000170712	CDS start not found	CDS end not found	protein_coding	1319020	ENSMUSG00000022019	protein_coding	Tdrd3
ENSMUST00000141760	#N/A	CDS end not found	protein_coding	1326825	ENSMUSG00000060985	protein_coding	Tdrd5
ENSMUST00000145695	#N/A	CDS end not found	protein_coding	1315600	ENSMUSG00000050052	protein_coding	Tdrp
ENSMUST00000167060	CDS start not found	CDS end not found	protein_coding	1300444	ENSMUSG00000055320	protein_coding	Tead1
ENSMUST00000171373	#N/A	CDS end not found	protein_coding	1300444	ENSMUSG00000055320	protein_coding	Tead1
ENSMUST00000209678	CDS start not found	CDS end not found	protein_coding	1306580	ENSMUSG00000030796	protein_coding	Tead2
ENSMUST00000209478	CDS start not found	#N/A	protein_coding	1306580	ENSMUSG00000030796	protein_coding	Tead2
ENSMUST00000210447	#N/A	CDS end not found	protein_coding	1306580	ENSMUSG00000030796	protein_coding	Tead2
ENSMUST00000211744	#N/A	CDS end not found	protein_coding	1306580	ENSMUSG00000030796	protein_coding	Tead2
ENSMUST00000209437	#N/A	CDS end not found	protein_coding	1306580	ENSMUSG00000030796	protein_coding	Tead2
ENSMUST00000209343	#N/A	CDS end not found	protein_coding	1306580	ENSMUSG00000030796	protein_coding	Tead2
ENSMUST00000133118	#N/A	CDS end not found	protein_coding	1299364	ENSMUSG00000030353	protein_coding	Tead4
ENSMUST00000143004	#N/A	CDS end not found	protein_coding	1299364	ENSMUSG00000030353	protein_coding	Tead4
ENSMUST00000202547	#N/A	CDS end not found	protein_coding	1337686	ENSMUSG00000029217	protein_coding	Tec
ENSMUST00000212703	#N/A	CDS end not found	protein_coding	1302178	ENSMUSG00000031708	protein_coding	Tecr
ENSMUST00000238861	#N/A	CDS end not found	protein_coding	1302178	ENSMUSG00000031708	protein_coding	Tecr
ENSMUST00000212630	#N/A	CDS end not found	protein_coding	1302178	ENSMUSG00000031708	protein_coding	Tecr
ENSMUST00000146669	CDS start not found	CDS end not found	protein_coding	1313059	ENSMUSG00000049537	protein_coding	Tecrl
ENSMUST00000124545	CDS start not found	CDS end not found	protein_coding	1311764	ENSMUSG00000024979	protein_coding	Tectb
ENSMUST00000154886	#N/A	CDS end not found	protein_coding	1311764	ENSMUSG00000024979	protein_coding	Tectb
ENSMUST00000172208	#N/A	CDS end not found	protein_coding	1314422	ENSMUSG00000022389	protein_coding	Tef
ENSMUST00000168200	#N/A	CDS end not found	protein_coding	1314422	ENSMUSG00000022389	protein_coding	Tef
ENSMUST00000136996	CDS start not found	#N/A	protein_coding	1334447	ENSMUSG00000046909	protein_coding	Tefm
ENSMUST00000131601	#N/A	CDS end not found	protein_coding	1334447	ENSMUSG00000046909	protein_coding	Tefm
ENSMUST00000131113	#N/A	CDS end not found	protein_coding	1327789	ENSMUSG00000028845	protein_coding	Tekt2
ENSMUST00000141990	#N/A	CDS end not found	protein_coding	1327789	ENSMUSG00000028845	protein_coding	Tekt2
ENSMUST00000110343	#N/A	CDS end not found	protein_coding	1327488	ENSMUSG00000031561	protein_coding	Tenm3
ENSMUST00000211812	#N/A	CDS end not found	protein_coding	1327488	ENSMUSG00000031561	protein_coding	Tenm3
ENSMUST00000110345	#N/A	CDS end not found	protein_coding	1327488	ENSMUSG00000031561	protein_coding	Tenm3
ENSMUST00000211976	#N/A	CDS end not found	protein_coding	1327488	ENSMUSG00000031561	protein_coding	Tenm3
ENSMUST00000140140	CDS start not found	#N/A	protein_coding	1302851	ENSMUSG00000048078	protein_coding	Tenm4
ENSMUST00000138760	#N/A	CDS end not found	protein_coding	1302851	ENSMUSG00000048078	protein_coding	Tenm4
ENSMUST00000129737	#N/A	CDS end not found	protein_coding	1302851	ENSMUSG00000048078	protein_coding	Tenm4
ENSMUST00000226081	CDS start not found	#N/A	protein_coding	1315168	ENSMUSG00000042167	protein_coding	Tent2
ENSMUST00000224464	#N/A	CDS end not found	protein_coding	1315168	ENSMUSG00000042167	protein_coding	Tent2
ENSMUST00000154115	CDS start not found	#N/A	protein_coding	1328284	ENSMUSG00000036779	protein_coding	Tent4b
ENSMUST00000143975	#N/A	CDS end not found	protein_coding	1299520	ENSMUSG00000073007	protein_coding	Tent5d
ENSMUST00000144695	#N/A	CDS end not found	protein_coding	1299520	ENSMUSG00000073007	protein_coding	Tent5d
ENSMUST00000226222	CDS start not found	#N/A	protein_coding	1307417	ENSMUSG00000006281	protein_coding	Tep1
ENSMUST00000162294	CDS start not found	#N/A	protein_coding	1329287	ENSMUSG00000090206	protein_coding	Tepp
ENSMUST00000153991	CDS start not found	#N/A	protein_coding	1329287	ENSMUSG00000090206	protein_coding	Tepp
ENSMUST00000135142	#N/A	CDS end not found	protein_coding	1329287	ENSMUSG00000090206	protein_coding	Tepp
ENSMUST00000162555	#N/A	CDS end not found	protein_coding	1329287	ENSMUSG00000090206	protein_coding	Tepp
ENSMUST00000154266	#N/A	CDS end not found	protein_coding	1298169	ENSMUSG00000029552	protein_coding	Tes
ENSMUST00000218605	#N/A	CDS end not found	protein_coding	1323630	ENSMUSG00000034833	protein_coding	Tespa1
ENSMUST00000174121	CDS start not found	CDS end not found	protein_coding	1312476	ENSMUSG00000047146	protein_coding	Tet1
ENSMUST00000173087	CDS start not found	#N/A	protein_coding	1312476	ENSMUSG00000047146	protein_coding	Tet1
ENSMUST00000218782	#N/A	CDS end not found	protein_coding	1312476	ENSMUSG00000047146	protein_coding	Tet1
ENSMUST00000218438	#N/A	CDS end not found	protein_coding	1312476	ENSMUSG00000047146	protein_coding	Tet1
ENSMUST00000227494	#N/A	CDS end not found	protein_coding	1312476	ENSMUSG00000047146	protein_coding	Tet1
ENSMUST00000228901	#N/A	CDS end not found	protein_coding	1312476	ENSMUSG00000047146	protein_coding	Tet1
ENSMUST00000198974	CDS start not found	CDS end not found	protein_coding	1333891	ENSMUSG00000040943	protein_coding	Tet2
ENSMUST00000197118	#N/A	CDS end not found	protein_coding	1333891	ENSMUSG00000040943	protein_coding	Tet2
ENSMUST00000190295	#N/A	CDS end not found	protein_coding	1324145	ENSMUSG00000034832	protein_coding	Tet3
ENSMUST00000205488	#N/A	CDS end not found	protein_coding	1327662	ENSMUSG00000062773	protein_coding	Tex101
ENSMUST00000206390	#N/A	CDS end not found	protein_coding	1327662	ENSMUSG00000062773	protein_coding	Tex101
ENSMUST00000131973	CDS start not found	CDS end not found	protein_coding	1331666	ENSMUSG00000010342	protein_coding	Tex14
ENSMUST00000100657	CDS start not found	#N/A	protein_coding	1331666	ENSMUSG00000010342	protein_coding	Tex14
ENSMUST00000156483	#N/A	CDS end not found	protein_coding	1331666	ENSMUSG00000010342	protein_coding	Tex14
ENSMUST00000149399	#N/A	CDS end not found	protein_coding	1298448	ENSMUSG00000009628	protein_coding	Tex15
ENSMUST00000124496	#N/A	CDS end not found	protein_coding	1298448	ENSMUSG00000009628	protein_coding	Tex15
ENSMUST00000130247	CDS start not found	#N/A	protein_coding	1312776	ENSMUSG00000034555	protein_coding	Tex16
ENSMUST00000131304	CDS start not found	CDS end not found	protein_coding	1312776	ENSMUSG00000034555	protein_coding	Tex16
ENSMUST00000155694	#N/A	CDS end not found	protein_coding	1343241	ENSMUSG00000039329	protein_coding	Tex19.1
ENSMUST00000207249	CDS start not found	#N/A	protein_coding	1336870	ENSMUSG00000040548	protein_coding	Tex2
ENSMUST00000153870	#N/A	CDS end not found	protein_coding	1336870	ENSMUSG00000040548	protein_coding	Tex2
ENSMUST00000128933	#N/A	CDS end not found	protein_coding	1336870	ENSMUSG00000040548	protein_coding	Tex2
ENSMUST00000219327	#N/A	CDS end not found	protein_coding	1340640	ENSMUSG00000021056	protein_coding	Tex21
ENSMUST00000155492	#N/A	CDS end not found	protein_coding	1332994	ENSMUSG00000012211	protein_coding	Tex22
ENSMUST00000129702	#N/A	CDS end not found	protein_coding	1302185	ENSMUSG00000026049	protein_coding	Tex30
ENSMUST00000147661	#N/A	CDS end not found	protein_coding	1302185	ENSMUSG00000026049	protein_coding	Tex30
ENSMUST00000127923	#N/A	CDS end not found	protein_coding	1302185	ENSMUSG00000026049	protein_coding	Tex30
ENSMUST00000143327	#N/A	CDS end not found	protein_coding	1302185	ENSMUSG00000026049	protein_coding	Tex30
ENSMUST00000149502	#N/A	CDS end not found	protein_coding	1302185	ENSMUSG00000026049	protein_coding	Tex30
ENSMUST00000125540	#N/A	CDS end not found	protein_coding	1302185	ENSMUSG00000026049	protein_coding	Tex30
ENSMUST00000229878	#N/A	CDS end not found	protein_coding	1314387	ENSMUSG00000062154	protein_coding	Tex33
ENSMUST00000147775	CDS start not found	#N/A	protein_coding	1339470	ENSMUSG00000032900	protein_coding	Tex43
ENSMUST00000127591	CDS start not found	#N/A	protein_coding	1339470	ENSMUSG00000032900	protein_coding	Tex43
ENSMUST00000183501	CDS start not found	CDS end not found	protein_coding	1305652	ENSMUSG00000090626	protein_coding	Tex9
ENSMUST00000185151	#N/A	CDS end not found	protein_coding	1305652	ENSMUSG00000090626	protein_coding	Tex9
ENSMUST00000152505	#N/A	CDS end not found	protein_coding	1311184	ENSMUSG00000003923	protein_coding	Tfam
ENSMUST00000230875	#N/A	CDS end not found	protein_coding	1295802	ENSMUSG00000005718	protein_coding	Tfap4
ENSMUST00000229956	#N/A	CDS end not found	protein_coding	1295802	ENSMUSG00000005718	protein_coding	Tfap4
ENSMUST00000231174	CDS start not found	#N/A	protein_coding	1319292	ENSMUSG00000009733	protein_coding	Tfcp2
ENSMUST00000229265	#N/A	CDS end not found	protein_coding	1319292	ENSMUSG00000009733	protein_coding	Tfcp2
ENSMUST00000231138	#N/A	CDS end not found	protein_coding	1319292	ENSMUSG00000009733	protein_coding	Tfcp2
ENSMUST00000209945	CDS start not found	CDS end not found	protein_coding	1308382	ENSMUSG00000038482	protein_coding	Tfdp1
ENSMUST00000209282	#N/A	CDS end not found	protein_coding	1308382	ENSMUSG00000038482	protein_coding	Tfdp1
ENSMUST00000210165	#N/A	CDS end not found	protein_coding	1308382	ENSMUSG00000038482	protein_coding	Tfdp1
ENSMUST00000191133	CDS start not found	#N/A	protein_coding	1314662	ENSMUSG00000032411	protein_coding	Tfdp2
ENSMUST00000190104	#N/A	CDS end not found	protein_coding	1314662	ENSMUSG00000032411	protein_coding	Tfdp2
ENSMUST00000186609	#N/A	CDS end not found	protein_coding	1314662	ENSMUSG00000032411	protein_coding	Tfdp2
ENSMUST00000188008	#N/A	CDS end not found	protein_coding	1314662	ENSMUSG00000032411	protein_coding	Tfdp2
ENSMUST00000188829	#N/A	CDS end not found	protein_coding	1314662	ENSMUSG00000032411	protein_coding	Tfdp2
ENSMUST00000189606	#N/A	CDS end not found	protein_coding	1314662	ENSMUSG00000032411	protein_coding	Tfdp2
ENSMUST00000144900	CDS start not found	CDS end not found	protein_coding	1313295	ENSMUSG00000000134	protein_coding	Tfe3
ENSMUST00000146782	CDS start not found	#N/A	protein_coding	1342030	ENSMUSG00000023990	protein_coding	Tfeb
ENSMUST00000126258	#N/A	CDS end not found	protein_coding	1342030	ENSMUSG00000023990	protein_coding	Tfeb
ENSMUST00000137845	#N/A	CDS end not found	protein_coding	1342030	ENSMUSG00000023990	protein_coding	Tfeb
ENSMUST00000125177	#N/A	CDS end not found	protein_coding	1342030	ENSMUSG00000023990	protein_coding	Tfeb
ENSMUST00000130208	#N/A	CDS end not found	protein_coding	1342030	ENSMUSG00000023990	protein_coding	Tfeb
ENSMUST00000160373	#N/A	CDS end not found	protein_coding	1342030	ENSMUSG00000023990	protein_coding	Tfeb
ENSMUST00000159641	#N/A	CDS end not found	protein_coding	1342030	ENSMUSG00000023990	protein_coding	Tfeb
ENSMUST00000141631	#N/A	CDS end not found	protein_coding	1342030	ENSMUSG00000023990	protein_coding	Tfeb
ENSMUST00000201406	CDS start not found	#N/A	protein_coding	1297937	ENSMUSG00000029553	protein_coding	Tfec
ENSMUST00000235870	CDS start not found	#N/A	protein_coding	1342668	ENSMUSG00000024032	protein_coding	Tff1
ENSMUST00000127994	CDS start not found	#N/A	protein_coding	1342894	ENSMUSG00000022757	protein_coding	Tfg
ENSMUST00000136394	#N/A	CDS end not found	protein_coding	1342894	ENSMUSG00000022757	protein_coding	Tfg
ENSMUST00000128551	#N/A	CDS end not found	protein_coding	1342894	ENSMUSG00000022757	protein_coding	Tfg
ENSMUST00000141404	#N/A	CDS end not found	protein_coding	1342894	ENSMUSG00000022757	protein_coding	Tfg
ENSMUST00000129528	#N/A	CDS end not found	protein_coding	1336454	ENSMUSG00000029345	protein_coding	Tfip11
ENSMUST00000198238	#N/A	CDS end not found	protein_coding	1336454	ENSMUSG00000029345	protein_coding	Tfip11
ENSMUST00000150261	CDS start not found	#N/A	protein_coding	1335717	ENSMUSG00000027082	protein_coding	Tfpi
ENSMUST00000203257	#N/A	CDS end not found	protein_coding	1303194	ENSMUSG00000029664	protein_coding	Tfpi2
ENSMUST00000183682	#N/A	CDS end not found	protein_coding	1303194	ENSMUSG00000029664	protein_coding	Tfpi2
ENSMUST00000205596	#N/A	CDS end not found	protein_coding	1297317	ENSMUSG00000006335	protein_coding	Tfpt
ENSMUST00000196375	CDS start not found	#N/A	protein_coding	1340540	ENSMUSG00000029716	protein_coding	Tfr2
ENSMUST00000124243	#N/A	CDS end not found	protein_coding	1342934	ENSMUSG00000022797	protein_coding	Tfrc
ENSMUST00000192058	#N/A	CDS end not found	protein_coding	1309375	ENSMUSG00000029999	protein_coding	Tgfa
ENSMUST00000136882	CDS start not found	#N/A	protein_coding	1307907	ENSMUSG00000029287	protein_coding	Tgfbr3
ENSMUST00000188728	#N/A	CDS end not found	protein_coding	1306598	ENSMUSG00000070939	protein_coding	Tgfbrap1
ENSMUST00000190427	#N/A	CDS end not found	protein_coding	1306598	ENSMUSG00000070939	protein_coding	Tgfbrap1
ENSMUST00000189010	#N/A	CDS end not found	protein_coding	1306598	ENSMUSG00000070939	protein_coding	Tgfbrap1
ENSMUST00000156484	CDS start not found	#N/A	protein_coding	1343623	ENSMUSG00000047407	protein_coding	Tgif1
ENSMUST00000127719	#N/A	CDS end not found	protein_coding	1343623	ENSMUSG00000047407	protein_coding	Tgif1
ENSMUST00000135007	#N/A	CDS end not found	protein_coding	1343623	ENSMUSG00000047407	protein_coding	Tgif1
ENSMUST00000134654	#N/A	CDS end not found	protein_coding	1343623	ENSMUSG00000047407	protein_coding	Tgif1
ENSMUST00000227958	#N/A	CDS end not found	protein_coding	1334931	ENSMUSG00000022218	protein_coding	Tgm1
ENSMUST00000228123	#N/A	CDS end not found	protein_coding	1334931	ENSMUSG00000022218	protein_coding	Tgm1
ENSMUST00000226907	#N/A	CDS end not found	protein_coding	1334931	ENSMUSG00000022218	protein_coding	Tgm1
ENSMUST00000146439	#N/A	CDS end not found	protein_coding	1315262	ENSMUSG00000078922	protein_coding	Tgtp1
ENSMUST00000132745	#N/A	CDS end not found	protein_coding	1315262	ENSMUSG00000078922	protein_coding	Tgtp1
ENSMUST00000140344	#N/A	CDS end not found	protein_coding	1333169	ENSMUSG00000000214	protein_coding	Th
ENSMUST00000130231	#N/A	CDS end not found	protein_coding	1302177	ENSMUSG00000037214	protein_coding	Thap1
ENSMUST00000189472	CDS start not found	#N/A	protein_coding	1318124	ENSMUSG00000026279	protein_coding	Thap4
ENSMUST00000232041	#N/A	CDS end not found	protein_coding	1332005	ENSMUSG00000022760	protein_coding	Thap7
ENSMUST00000231288	#N/A	CDS end not found	protein_coding	1332005	ENSMUSG00000022760	protein_coding	Thap7
ENSMUST00000142051	#N/A	CDS end not found	protein_coding	1302293	ENSMUSG00000028047	protein_coding	Thbs3
ENSMUST00000161345	#N/A	CDS end not found	protein_coding	1318668	ENSMUSG00000049109	protein_coding	Themis
ENSMUST00000138965	#N/A	CDS end not found	protein_coding	1298617	ENSMUSG00000048550	protein_coding	Thnsl1
ENSMUST00000138914	#N/A	CDS end not found	protein_coding	1298617	ENSMUSG00000048550	protein_coding	Thnsl1
ENSMUST00000170753	CDS start not found	CDS end not found	protein_coding	1315148	ENSMUSG00000054474	protein_coding	Thnsl2
ENSMUST00000234975	CDS start not found	#N/A	protein_coding	1326824	ENSMUSG00000024287	protein_coding	Thoc1
ENSMUST00000145586	CDS start not found	#N/A	protein_coding	1314688	ENSMUSG00000037475	protein_coding	Thoc2
ENSMUST00000124458	CDS start not found	#N/A	protein_coding	1314688	ENSMUSG00000037475	protein_coding	Thoc2
ENSMUST00000143557	CDS start not found	#N/A	protein_coding	1314688	ENSMUSG00000037475	protein_coding	Thoc2
ENSMUST00000155369	CDS start not found	#N/A	protein_coding	1314688	ENSMUSG00000037475	protein_coding	Thoc2
ENSMUST00000152921	#N/A	CDS end not found	protein_coding	1314688	ENSMUSG00000037475	protein_coding	Thoc2
ENSMUST00000142543	#N/A	CDS end not found	protein_coding	1321684	ENSMUSG00000034274	protein_coding	Thoc5
ENSMUST00000225891	#N/A	CDS end not found	protein_coding	1301097	ENSMUSG00000053453	protein_coding	Thoc7
ENSMUST00000231826	#N/A	CDS end not found	protein_coding	1325854	ENSMUSG00000022847	protein_coding	Thpo
ENSMUST00000124072	#N/A	CDS end not found	protein_coding	1337539	ENSMUSG00000058756	protein_coding	Thra
ENSMUST00000153043	#N/A	CDS end not found	protein_coding	1337539	ENSMUSG00000058756	protein_coding	Thra
ENSMUST00000163459	CDS start not found	CDS end not found	protein_coding	1324715	ENSMUSG00000043962	protein_coding	Thrap3
ENSMUST00000163306	CDS start not found	CDS end not found	protein_coding	1324715	ENSMUSG00000043962	protein_coding	Thrap3
ENSMUST00000169403	#N/A	CDS end not found	protein_coding	1324715	ENSMUSG00000043962	protein_coding	Thrap3
ENSMUST00000106141	#N/A	CDS end not found	protein_coding	1324715	ENSMUSG00000043962	protein_coding	Thrap3
ENSMUST00000130334	#N/A	CDS end not found	protein_coding	1324715	ENSMUSG00000043962	protein_coding	Thrap3
ENSMUST00000142125	#N/A	CDS end not found	protein_coding	1324715	ENSMUSG00000043962	protein_coding	Thrap3
ENSMUST00000136157	#N/A	CDS end not found	protein_coding	1324715	ENSMUSG00000043962	protein_coding	Thrap3
ENSMUST00000224470	#N/A	CDS end not found	protein_coding	1301346	ENSMUSG00000021779	protein_coding	Thrb
ENSMUST00000224597	#N/A	CDS end not found	protein_coding	1301346	ENSMUSG00000021779	protein_coding	Thrb
ENSMUST00000224934	#N/A	CDS end not found	protein_coding	1301346	ENSMUSG00000021779	protein_coding	Thrb
ENSMUST00000140824	#N/A	CDS end not found	protein_coding	1341057	ENSMUSG00000032289	protein_coding	Thsd4
ENSMUST00000152305	#N/A	CDS end not found	protein_coding	1313297	ENSMUSG00000042581	protein_coding	Thsd7b
ENSMUST00000155378	#N/A	CDS end not found	protein_coding	1325254	ENSMUSG00000030264	protein_coding	Thumpd3
ENSMUST00000138278	#N/A	CDS end not found	protein_coding	1325254	ENSMUSG00000030264	protein_coding	Thumpd3
ENSMUST00000204866	#N/A	CDS end not found	protein_coding	1325254	ENSMUSG00000030264	protein_coding	Thumpd3
ENSMUST00000215809	#N/A	CDS end not found	protein_coding	1310294	ENSMUSG00000032011	protein_coding	Thy1
ENSMUST00000144691	CDS start not found	#N/A	protein_coding	1326541	ENSMUSG00000002489	protein_coding	Tiam1
ENSMUST00000134021	CDS start not found	#N/A	protein_coding	1326541	ENSMUSG00000002489	protein_coding	Tiam1
ENSMUST00000227604	#N/A	CDS end not found	protein_coding	1299393	ENSMUSG00000023800	protein_coding	Tiam2
ENSMUST00000125008	#N/A	CDS end not found	protein_coding	1311443	ENSMUSG00000040413	protein_coding	Timd2
ENSMUST00000125289	#N/A	CDS end not found	protein_coding	1334953	ENSMUSG00000039994	protein_coding	Timeless
ENSMUST00000105243	#N/A	CDS end not found	protein_coding	1334953	ENSMUSG00000039994	protein_coding	Timeless
ENSMUST00000209445	CDS start not found	#N/A	protein_coding	1308588	ENSMUSG00000089847	protein_coding	Timm10b
ENSMUST00000134088	#N/A	CDS end not found	protein_coding	1341248	ENSMUSG00000062580	protein_coding	Timm17a
ENSMUST00000125454	#N/A	CDS end not found	protein_coding	1341248	ENSMUSG00000062580	protein_coding	Timm17a
ENSMUST00000146406	CDS start not found	CDS end not found	protein_coding	1303617	ENSMUSG00000031158	protein_coding	Timm17b
ENSMUST00000152183	#N/A	CDS end not found	protein_coding	1313494	ENSMUSG00000020843	protein_coding	Timm22
ENSMUST00000155707	#N/A	CDS end not found	protein_coding	1343209	ENSMUSG00000017466	protein_coding	Timp2
ENSMUST00000132307	#N/A	CDS end not found	protein_coding	1339104	ENSMUSG00000020044	protein_coding	Timp3
ENSMUST00000132545	#N/A	CDS end not found	protein_coding	1331692	ENSMUSG00000028776	protein_coding	Tinagl1
ENSMUST00000226819	CDS start not found	#N/A	protein_coding	1331968	ENSMUSG00000007589	protein_coding	Tinf2
ENSMUST00000226314	#N/A	CDS end not found	protein_coding	1331968	ENSMUSG00000007589	protein_coding	Tinf2
ENSMUST00000227873	#N/A	CDS end not found	protein_coding	1331968	ENSMUSG00000007589	protein_coding	Tinf2
ENSMUST00000130705	#N/A	CDS end not found	protein_coding	1309884	ENSMUSG00000034640	protein_coding	Tiparp
ENSMUST00000215031	#N/A	CDS end not found	protein_coding	1311405	ENSMUSG00000032397	protein_coding	Tipin
ENSMUST00000213165	#N/A	CDS end not found	protein_coding	1311405	ENSMUSG00000032397	protein_coding	Tipin
ENSMUST00000213289	#N/A	CDS end not found	protein_coding	1311405	ENSMUSG00000032397	protein_coding	Tipin
ENSMUST00000195248	#N/A	CDS end not found	protein_coding	1342478	ENSMUSG00000040843	protein_coding	Tiprl
ENSMUST00000176021	#N/A	CDS end not found	protein_coding	1296964	ENSMUSG00000032041	protein_coding	Tirap
ENSMUST00000176611	#N/A	CDS end not found	protein_coding	1296964	ENSMUSG00000032041	protein_coding	Tirap
ENSMUST00000177052	#N/A	CDS end not found	protein_coding	1296964	ENSMUSG00000032041	protein_coding	Tirap
ENSMUST00000225288	#N/A	CDS end not found	protein_coding	1330029	ENSMUSG00000012296	protein_coding	Tjap1
ENSMUST00000224901	#N/A	CDS end not found	protein_coding	1330029	ENSMUSG00000012296	protein_coding	Tjap1
ENSMUST00000225359	#N/A	CDS end not found	protein_coding	1330029	ENSMUSG00000012296	protein_coding	Tjap1
ENSMUST00000224055	#N/A	CDS end not found	protein_coding	1330029	ENSMUSG00000012296	protein_coding	Tjap1
ENSMUST00000225943	#N/A	CDS end not found	protein_coding	1330029	ENSMUSG00000012296	protein_coding	Tjap1
ENSMUST00000224230	#N/A	CDS end not found	protein_coding	1330029	ENSMUSG00000012296	protein_coding	Tjap1
ENSMUST00000206228	#N/A	CDS end not found	protein_coding	1310409	ENSMUSG00000030516	protein_coding	Tjp1
ENSMUST00000237550	#N/A	CDS end not found	protein_coding	1320666	ENSMUSG00000024812	protein_coding	Tjp2
ENSMUST00000236570	#N/A	CDS end not found	protein_coding	1320666	ENSMUSG00000024812	protein_coding	Tjp2
ENSMUST00000218484	#N/A	CDS end not found	protein_coding	1340301	ENSMUSG00000034917	protein_coding	Tjp3
ENSMUST00000236478	#N/A	CDS end not found	protein_coding	1317779	ENSMUSG00000034371	protein_coding	Tkfc
ENSMUST00000223717	CDS start not found	#N/A	protein_coding	1307343	ENSMUSG00000021957	protein_coding	Tkt
ENSMUST00000147819	#N/A	CDS end not found	protein_coding	1339289	ENSMUSG00000019437	protein_coding	Tlcd1
ENSMUST00000140154	CDS start not found	CDS end not found	protein_coding	1314844	ENSMUSG00000008305	protein_coding	Tle1
ENSMUST00000137075	#N/A	CDS end not found	protein_coding	1314844	ENSMUSG00000008305	protein_coding	Tle1
ENSMUST00000131411	CDS start not found	#N/A	protein_coding	1325233	ENSMUSG00000034771	protein_coding	Tle2
ENSMUST00000124854	CDS start not found	CDS end not found	protein_coding	1325233	ENSMUSG00000034771	protein_coding	Tle2
ENSMUST00000136341	#N/A	CDS end not found	protein_coding	1325233	ENSMUSG00000034771	protein_coding	Tle2
ENSMUST00000143285	#N/A	CDS end not found	protein_coding	1325233	ENSMUSG00000034771	protein_coding	Tle2
ENSMUST00000146916	#N/A	CDS end not found	protein_coding	1325233	ENSMUSG00000034771	protein_coding	Tle2
ENSMUST00000131794	#N/A	CDS end not found	protein_coding	1325233	ENSMUSG00000034771	protein_coding	Tle2
ENSMUST00000162127	CDS start not found	#N/A	protein_coding	1298716	ENSMUSG00000032280	protein_coding	Tle3
ENSMUST00000161993	#N/A	CDS end not found	protein_coding	1298716	ENSMUSG00000032280	protein_coding	Tle3
ENSMUST00000160724	#N/A	CDS end not found	protein_coding	1298716	ENSMUSG00000032280	protein_coding	Tle3
ENSMUST00000160541	#N/A	CDS end not found	protein_coding	1298716	ENSMUSG00000032280	protein_coding	Tle3
ENSMUST00000161194	#N/A	CDS end not found	protein_coding	1298716	ENSMUSG00000032280	protein_coding	Tle3
ENSMUST00000127546	#N/A	CDS end not found	protein_coding	1330337	ENSMUSG00000034758	protein_coding	Tle6
ENSMUST00000152404	CDS start not found	CDS end not found	protein_coding	1337752	ENSMUSG00000020694	protein_coding	Tlk2
ENSMUST00000149459	#N/A	CDS end not found	protein_coding	1337752	ENSMUSG00000020694	protein_coding	Tlk2
ENSMUST00000210256	#N/A	CDS end not found	protein_coding	1320131	ENSMUSG00000053626	protein_coding	Tll1
ENSMUST00000134623	CDS start not found	CDS end not found	protein_coding	1305184	ENSMUSG00000028465	protein_coding	Tln1
ENSMUST00000125509	CDS start not found	CDS end not found	protein_coding	1305184	ENSMUSG00000028465	protein_coding	Tln1
ENSMUST00000130353	#N/A	CDS end not found	protein_coding	1305184	ENSMUSG00000028465	protein_coding	Tln1
ENSMUST00000217550	CDS start not found	#N/A	protein_coding	1322563	ENSMUSG00000052698	protein_coding	Tln2
ENSMUST00000214859	CDS start not found	#N/A	protein_coding	1322563	ENSMUSG00000052698	protein_coding	Tln2
ENSMUST00000213584	#N/A	CDS end not found	protein_coding	1322563	ENSMUSG00000052698	protein_coding	Tln2
ENSMUST00000210013	CDS start not found	#N/A	protein_coding	1326136	ENSMUSG00000031639	protein_coding	Tlr3
ENSMUST00000210996	#N/A	CDS end not found	protein_coding	1326136	ENSMUSG00000031639	protein_coding	Tlr3
ENSMUST00000209651	#N/A	CDS end not found	protein_coding	1326136	ENSMUSG00000031639	protein_coding	Tlr3
ENSMUST00000211370	#N/A	CDS end not found	protein_coding	1326136	ENSMUSG00000031639	protein_coding	Tlr3
ENSMUST00000193687	#N/A	CDS end not found	protein_coding	1334326	ENSMUSG00000079164	protein_coding	Tlr5
ENSMUST00000201307	#N/A	CDS end not found	protein_coding	1301463	ENSMUSG00000051498	protein_coding	Tlr6
ENSMUST00000137492	#N/A	CDS end not found	protein_coding	1329209	ENSMUSG00000044583	protein_coding	Tlr7
ENSMUST00000145284	#N/A	CDS end not found	protein_coding	1329209	ENSMUSG00000044583	protein_coding	Tlr7
ENSMUST00000133722	#N/A	CDS end not found	protein_coding	1328726	ENSMUSG00000040522	protein_coding	Tlr8
ENSMUST00000143116	CDS start not found	#N/A	protein_coding	1327557	ENSMUSG00000028563	protein_coding	Tm2d1
ENSMUST00000107051	CDS start not found	#N/A	protein_coding	1327557	ENSMUSG00000028563	protein_coding	Tm2d1
ENSMUST00000206837	CDS start not found	CDS end not found	protein_coding	1311629	ENSMUSG00000078681	protein_coding	Tm2d3
ENSMUST00000206628	CDS start not found	CDS end not found	protein_coding	1311629	ENSMUSG00000078681	protein_coding	Tm2d3
ENSMUST00000206361	CDS start not found	CDS end not found	protein_coding	1311629	ENSMUSG00000078681	protein_coding	Tm2d3
ENSMUST00000143508	#N/A	CDS end not found	protein_coding	1311629	ENSMUSG00000078681	protein_coding	Tm2d3
ENSMUST00000129166	#N/A	CDS end not found	protein_coding	1311629	ENSMUSG00000078681	protein_coding	Tm2d3
ENSMUST00000196506	#N/A	CDS end not found	protein_coding	1331130	ENSMUSG00000027800	protein_coding	Tm4sf1
ENSMUST00000161718	#N/A	CDS end not found	protein_coding	1304640	ENSMUSG00000024799	protein_coding	Tm7sf2
ENSMUST00000162575	#N/A	CDS end not found	protein_coding	1304640	ENSMUSG00000024799	protein_coding	Tm7sf2
ENSMUST00000162810	#N/A	CDS end not found	protein_coding	1304640	ENSMUSG00000024799	protein_coding	Tm7sf2
ENSMUST00000160028	#N/A	CDS end not found	protein_coding	1304640	ENSMUSG00000024799	protein_coding	Tm7sf2
ENSMUST00000133707	#N/A	CDS end not found	protein_coding	1326109	ENSMUSG00000002320	protein_coding	Tm9sf1
ENSMUST00000132338	#N/A	CDS end not found	protein_coding	1326109	ENSMUSG00000002320	protein_coding	Tm9sf1
ENSMUST00000138085	#N/A	CDS end not found	protein_coding	1326109	ENSMUSG00000002320	protein_coding	Tm9sf1
ENSMUST00000128505	CDS start not found	#N/A	protein_coding	1323890	ENSMUSG00000006301	protein_coding	Tmbim1
ENSMUST00000141560	#N/A	CDS end not found	protein_coding	1323890	ENSMUSG00000006301	protein_coding	Tmbim1
ENSMUST00000130763	#N/A	CDS end not found	protein_coding	1323890	ENSMUSG00000006301	protein_coding	Tmbim1
ENSMUST00000229392	CDS start not found	CDS end not found	protein_coding	1323238	ENSMUSG00000023010	protein_coding	Tmbim6
ENSMUST00000231173	CDS start not found	#N/A	protein_coding	1323238	ENSMUSG00000023010	protein_coding	Tmbim6
ENSMUST00000162274	#N/A	CDS end not found	protein_coding	1323238	ENSMUSG00000023010	protein_coding	Tmbim6
ENSMUST00000162624	#N/A	CDS end not found	protein_coding	1323238	ENSMUSG00000023010	protein_coding	Tmbim6
ENSMUST00000161778	#N/A	CDS end not found	protein_coding	1323238	ENSMUSG00000023010	protein_coding	Tmbim6
ENSMUST00000156117	CDS start not found	#N/A	protein_coding	1302376	ENSMUSG00000014529	protein_coding	Tmbim7
ENSMUST00000199959	#N/A	CDS end not found	protein_coding	1302376	ENSMUSG00000014529	protein_coding	Tmbim7
ENSMUST00000145034	CDS start not found	#N/A	protein_coding	1300783	ENSMUSG00000019734	protein_coding	Tmc4
ENSMUST00000155572	#N/A	CDS end not found	protein_coding	1310670	ENSMUSG00000030650	protein_coding	Tmc5
ENSMUST00000143406	#N/A	CDS end not found	protein_coding	1342943	ENSMUSG00000025572	protein_coding	Tmc6
ENSMUST00000136729	#N/A	CDS end not found	protein_coding	1342943	ENSMUSG00000025572	protein_coding	Tmc6
ENSMUST00000152304	#N/A	CDS end not found	protein_coding	1342943	ENSMUSG00000025572	protein_coding	Tmc6
ENSMUST00000127227	#N/A	CDS end not found	protein_coding	1342943	ENSMUSG00000025572	protein_coding	Tmc6
ENSMUST00000127080	#N/A	CDS end not found	protein_coding	1342973	ENSMUSG00000050106	protein_coding	Tmc8
ENSMUST00000032222	CDS start not found	#N/A	protein_coding	1295287	ENSMUSG00000030126	protein_coding	Tmcc1
ENSMUST00000132743	#N/A	CDS end not found	protein_coding	1320534	ENSMUSG00000020023	protein_coding	Tmcc3
ENSMUST00000148823	#N/A	CDS end not found	protein_coding	1320534	ENSMUSG00000020023	protein_coding	Tmcc3
ENSMUST00000148910	#N/A	CDS end not found	protein_coding	1320534	ENSMUSG00000020023	protein_coding	Tmcc3
ENSMUST00000193446	CDS start not found	#N/A	protein_coding	1327236	ENSMUSG00000052428	protein_coding	Tmco1
ENSMUST00000193101	CDS start not found	#N/A	protein_coding	1327236	ENSMUSG00000052428	protein_coding	Tmco1
ENSMUST00000210600	CDS start not found	CDS end not found	protein_coding	1307551	ENSMUSG00000038497	protein_coding	Tmco3
ENSMUST00000123636	#N/A	CDS end not found	protein_coding	1335773	ENSMUSG00000041143	protein_coding	Tmco4
ENSMUST00000155470	#N/A	CDS end not found	protein_coding	1321075	ENSMUSG00000027355	protein_coding	Tmco5
ENSMUST00000123598	#N/A	CDS end not found	protein_coding	1321075	ENSMUSG00000027355	protein_coding	Tmco5
ENSMUST00000213167	CDS start not found	#N/A	protein_coding	1322073	ENSMUSG00000032180	protein_coding	Tmed1
ENSMUST00000135464	CDS start not found	#N/A	protein_coding	1336815	ENSMUSG00000029390	protein_coding	Tmed2
ENSMUST00000124529	CDS start not found	#N/A	protein_coding	1336815	ENSMUSG00000029390	protein_coding	Tmed2
ENSMUST00000132147	#N/A	CDS end not found	protein_coding	1298332	ENSMUSG00000004394	protein_coding	Tmed4
ENSMUST00000130834	CDS start not found	#N/A	protein_coding	1302595	ENSMUSG00000028347	protein_coding	Tmeff1
ENSMUST00000141720	CDS start not found	#N/A	protein_coding	1302595	ENSMUSG00000028347	protein_coding	Tmeff1
ENSMUST00000107194	#N/A	CDS end not found	protein_coding	1340022	ENSMUSG00000034947	protein_coding	Tmem106a
ENSMUST00000128614	#N/A	CDS end not found	protein_coding	1340022	ENSMUSG00000034947	protein_coding	Tmem106a
ENSMUST00000124234	#N/A	CDS end not found	protein_coding	1314729	ENSMUSG00000029571	protein_coding	Tmem106b
ENSMUST00000142211	#N/A	CDS end not found	protein_coding	1314729	ENSMUSG00000029571	protein_coding	Tmem106b
ENSMUST00000122916	#N/A	CDS end not found	protein_coding	1314729	ENSMUSG00000029571	protein_coding	Tmem106b
ENSMUST00000229433	#N/A	CDS end not found	protein_coding	1310394	ENSMUSG00000052369	protein_coding	Tmem106c
ENSMUST00000230072	#N/A	CDS end not found	protein_coding	1310394	ENSMUSG00000052369	protein_coding	Tmem106c
ENSMUST00000231144	#N/A	CDS end not found	protein_coding	1310394	ENSMUSG00000052369	protein_coding	Tmem106c
ENSMUST00000144681	#N/A	CDS end not found	protein_coding	1324401	ENSMUSG00000034659	protein_coding	Tmem109
ENSMUST00000133303	#N/A	CDS end not found	protein_coding	1324401	ENSMUSG00000034659	protein_coding	Tmem109
ENSMUST00000128835	#N/A	CDS end not found	protein_coding	1324401	ENSMUSG00000034659	protein_coding	Tmem109
ENSMUST00000155031	#N/A	CDS end not found	protein_coding	1326178	ENSMUSG00000043284	protein_coding	Tmem11
ENSMUST00000150805	CDS start not found	#N/A	protein_coding	1317803	ENSMUSG00000029452	protein_coding	Tmem116
ENSMUST00000149966	#N/A	CDS end not found	protein_coding	1317803	ENSMUSG00000029452	protein_coding	Tmem116
ENSMUST00000160374	#N/A	CDS end not found	protein_coding	1328612	ENSMUSG00000054675	protein_coding	Tmem119
ENSMUST00000153399	#N/A	CDS end not found	protein_coding	1323937	ENSMUSG00000039886	protein_coding	Tmem120a
ENSMUST00000160344	#N/A	CDS end not found	protein_coding	1296594	ENSMUSG00000054434	protein_coding	Tmem120b
ENSMUST00000150044	#N/A	CDS end not found	protein_coding	1339847	ENSMUSG00000050854	protein_coding	Tmem125
ENSMUST00000156191	#N/A	CDS end not found	protein_coding	1339847	ENSMUSG00000050854	protein_coding	Tmem125
ENSMUST00000128098	#N/A	CDS end not found	protein_coding	1339847	ENSMUSG00000050854	protein_coding	Tmem125
ENSMUST00000174503	#N/A	CDS end not found	protein_coding	1342202	ENSMUSG00000034850	protein_coding	Tmem127
ENSMUST00000142277	CDS start not found	#N/A	protein_coding	1307396	ENSMUSG00000067365	protein_coding	Tmem128
ENSMUST00000189470	CDS start not found	#N/A	protein_coding	1306608	ENSMUSG00000026116	protein_coding	Tmem131
ENSMUST00000190442	CDS start not found	CDS end not found	protein_coding	1306608	ENSMUSG00000026116	protein_coding	Tmem131
ENSMUST00000185964	#N/A	CDS end not found	protein_coding	1306608	ENSMUSG00000026116	protein_coding	Tmem131
ENSMUST00000238070	CDS start not found	CDS end not found	protein_coding	1323805	ENSMUSG00000024736	protein_coding	Tmem132a
ENSMUST00000185104	#N/A	CDS end not found	protein_coding	1328292	ENSMUSG00000070498	protein_coding	Tmem132b
ENSMUST00000145748	CDS start not found	#N/A	protein_coding	1332773	ENSMUSG00000034324	protein_coding	Tmem132c
ENSMUST00000137723	#N/A	CDS end not found	protein_coding	1325516	ENSMUSG00000039428	protein_coding	Tmem135
ENSMUST00000216126	#N/A	CDS end not found	protein_coding	1319326	ENSMUSG00000048503	protein_coding	Tmem136
ENSMUST00000202010	#N/A	CDS end not found	protein_coding	1304591	ENSMUSG00000057137	protein_coding	Tmem140
ENSMUST00000202999	#N/A	CDS end not found	protein_coding	1304591	ENSMUSG00000057137	protein_coding	Tmem140
ENSMUST00000028308	CDS start not found	#N/A	protein_coding	1315899	ENSMUSG00000026939	protein_coding	Tmem141
ENSMUST00000210503	#N/A	CDS end not found	protein_coding	1326112	ENSMUSG00000002781	protein_coding	Tmem143
ENSMUST00000193410	#N/A	CDS end not found	protein_coding	1334092	ENSMUSG00000027956	protein_coding	Tmem144
ENSMUST00000192341	#N/A	CDS end not found	protein_coding	1334092	ENSMUSG00000027956	protein_coding	Tmem144
ENSMUST00000206064	#N/A	CDS end not found	protein_coding	1298597	ENSMUSG00000055912	protein_coding	Tmem150a
ENSMUST00000206531	#N/A	CDS end not found	protein_coding	1298597	ENSMUSG00000055912	protein_coding	Tmem150a
ENSMUST00000206567	#N/A	CDS end not found	protein_coding	1350538	ENSMUSG00000102455	protein_coding	Tmem150a
ENSMUST00000206209	#N/A	CDS end not found	protein_coding	1350538	ENSMUSG00000102455	protein_coding	Tmem150a
ENSMUST00000139520	#N/A	CDS end not found	protein_coding	1330966	ENSMUSG00000050640	protein_coding	Tmem150c
ENSMUST00000151413	#N/A	CDS end not found	protein_coding	1297002	ENSMUSG00000061451	protein_coding	Tmem151a
ENSMUST00000149105	CDS start not found	#N/A	protein_coding	1323548	ENSMUSG00000002342	protein_coding	Tmem161a
ENSMUST00000182365	#N/A	CDS end not found	protein_coding	1323548	ENSMUSG00000002342	protein_coding	Tmem161a
ENSMUST00000224525	#N/A	CDS end not found	protein_coding	1324196	ENSMUSG00000035762	protein_coding	Tmem161b
ENSMUST00000151914	CDS start not found	#N/A	protein_coding	1314828	ENSMUSG00000047045	protein_coding	Tmem164
ENSMUST00000130842	#N/A	CDS end not found	protein_coding	1340642	ENSMUSG00000029234	protein_coding	Tmem165
ENSMUST00000141783	#N/A	CDS end not found	protein_coding	1312632	ENSMUSG00000026188	protein_coding	Tmem169
ENSMUST00000148950	#N/A	CDS end not found	protein_coding	1309194	ENSMUSG00000052485	protein_coding	Tmem171
ENSMUST00000235218	CDS start not found	CDS end not found	protein_coding	1312105	ENSMUSG00000024349	protein_coding	Tmem173
ENSMUST00000235302	#N/A	CDS end not found	protein_coding	1312105	ENSMUSG00000024349	protein_coding	Tmem173
ENSMUST00000237405	#N/A	CDS end not found	protein_coding	1312105	ENSMUSG00000024349	protein_coding	Tmem173
ENSMUST00000204309	CDS start not found	#N/A	protein_coding	1319529	ENSMUSG00000023367	protein_coding	Tmem176a
ENSMUST00000203639	#N/A	CDS end not found	protein_coding	1319529	ENSMUSG00000023367	protein_coding	Tmem176a
ENSMUST00000204400	#N/A	CDS end not found	protein_coding	1319529	ENSMUSG00000023367	protein_coding	Tmem176a
ENSMUST00000205147	#N/A	CDS end not found	protein_coding	1319593	ENSMUSG00000029810	protein_coding	Tmem176b
ENSMUST00000204783	#N/A	CDS end not found	protein_coding	1319593	ENSMUSG00000029810	protein_coding	Tmem176b
ENSMUST00000203501	#N/A	CDS end not found	protein_coding	1319593	ENSMUSG00000029810	protein_coding	Tmem176b
ENSMUST00000205159	#N/A	CDS end not found	protein_coding	1319593	ENSMUSG00000029810	protein_coding	Tmem176b
ENSMUST00000203265	#N/A	CDS end not found	protein_coding	1319593	ENSMUSG00000029810	protein_coding	Tmem176b
ENSMUST00000203229	#N/A	CDS end not found	protein_coding	1319593	ENSMUSG00000029810	protein_coding	Tmem176b
ENSMUST00000185903	CDS start not found	CDS end not found	protein_coding	1337820	ENSMUSG00000042305	protein_coding	Tmem183a
ENSMUST00000147328	#N/A	CDS end not found	protein_coding	1332409	ENSMUSG00000036687	protein_coding	Tmem184a
ENSMUST00000146780	#N/A	CDS end not found	protein_coding	1332409	ENSMUSG00000036687	protein_coding	Tmem184a
ENSMUST00000198398	CDS start not found	#N/A	TR_C_gene	1313447	ENSMUSG00000076928	TR_C_gene	Trac
ENSMUST00000228472	#N/A	CDS end not found	protein_coding	1329811	ENSMUSG00000009035	protein_coding	Tmem184b
ENSMUST00000231076	#N/A	CDS end not found	protein_coding	1329811	ENSMUSG00000009035	protein_coding	Tmem184b
ENSMUST00000229049	#N/A	CDS end not found	protein_coding	1329811	ENSMUSG00000009035	protein_coding	Tmem184b
ENSMUST00000141202	#N/A	CDS end not found	protein_coding	1337008	ENSMUSG00000031617	protein_coding	Tmem184c
ENSMUST00000152168	#N/A	CDS end not found	protein_coding	1337008	ENSMUSG00000031617	protein_coding	Tmem184c
ENSMUST00000217848	#N/A	CDS end not found	protein_coding	1340052	ENSMUSG00000069520	protein_coding	Tmem19
ENSMUST00000220336	#N/A	CDS end not found	protein_coding	1340052	ENSMUSG00000069520	protein_coding	Tmem19
ENSMUST00000232167	CDS start not found	#N/A	protein_coding	1316891	ENSMUSG00000055692	protein_coding	Tmem191c
ENSMUST00000232364	CDS start not found	CDS end not found	protein_coding	1316891	ENSMUSG00000055692	protein_coding	Tmem191c
ENSMUST00000184820	CDS start not found	#N/A	protein_coding	1340560	ENSMUSG00000048004	protein_coding	Tmem196
ENSMUST00000184069	CDS start not found	#N/A	protein_coding	1340560	ENSMUSG00000048004	protein_coding	Tmem196
ENSMUST00000187411	CDS start not found	CDS end not found	protein_coding	1317688	ENSMUSG00000051703	protein_coding	Tmem198
ENSMUST00000148980	#N/A	CDS end not found	protein_coding	1317688	ENSMUSG00000051703	protein_coding	Tmem198
ENSMUST00000219338	#N/A	CDS end not found	protein_coding	1321522	ENSMUSG00000049420	protein_coding	Tmem200a
ENSMUST00000219651	#N/A	CDS end not found	protein_coding	1321522	ENSMUSG00000049420	protein_coding	Tmem200a
ENSMUST00000219872	#N/A	CDS end not found	protein_coding	1321522	ENSMUSG00000049420	protein_coding	Tmem200a
ENSMUST00000233019	#N/A	CDS end not found	protein_coding	1342536	ENSMUSG00000095407	protein_coding	Tmem200c
ENSMUST00000214569	#N/A	CDS end not found	protein_coding	1298790	ENSMUSG00000040883	protein_coding	Tmem205
ENSMUST00000148638	#N/A	CDS end not found	protein_coding	1317050	ENSMUSG00000029782	protein_coding	Tmem209
ENSMUST00000154547	#N/A	CDS end not found	protein_coding	1317050	ENSMUSG00000029782	protein_coding	Tmem209
ENSMUST00000103730	CDS start not found	CDS end not found	TR_J_gene	1313325	ENSMUSG00000076918	TR_J_gene	Traj11
ENSMUST00000103729	CDS start not found	CDS end not found	TR_J_gene	1313319	ENSMUSG00000076917	TR_J_gene	Traj12
ENSMUST00000103728	CDS start not found	CDS end not found	TR_J_gene	1313316	ENSMUSG00000076916	TR_J_gene	Traj13
ENSMUST00000103726	CDS start not found	CDS end not found	TR_J_gene	1313208	ENSMUSG00000076914	TR_J_gene	Traj15
ENSMUST00000103725	CDS start not found	CDS end not found	TR_J_gene	1313201	ENSMUSG00000076913	TR_J_gene	Traj16
ENSMUST00000103724	CDS start not found	CDS end not found	TR_J_gene	1313199	ENSMUSG00000076912	TR_J_gene	Traj17
ENSMUST00000103723	CDS start not found	CDS end not found	TR_J_gene	1313174	ENSMUSG00000076911	TR_J_gene	Traj18
ENSMUST00000103722	CDS start not found	CDS end not found	TR_J_gene	1313170	ENSMUSG00000076910	TR_J_gene	Traj19
ENSMUST00000103738	CDS start not found	CDS end not found	TR_J_gene	1313418	ENSMUSG00000076926	TR_J_gene	Traj2
ENSMUST00000103721	CDS start not found	CDS end not found	TR_J_gene	1313168	ENSMUSG00000076909	TR_J_gene	Traj20
ENSMUST00000103720	CDS start not found	CDS end not found	TR_J_gene	1313130	ENSMUSG00000076908	TR_J_gene	Traj21
ENSMUST00000103719	CDS start not found	CDS end not found	TR_J_gene	1313050	ENSMUSG00000076907	TR_J_gene	Traj22
ENSMUST00000103718	CDS start not found	CDS end not found	TR_J_gene	1313047	ENSMUSG00000076906	TR_J_gene	Traj23
ENSMUST00000103717	CDS start not found	CDS end not found	TR_J_gene	1312667	ENSMUSG00000076905	TR_J_gene	Traj24
ENSMUST00000103716	CDS start not found	CDS end not found	TR_J_gene	1312663	ENSMUSG00000076904	TR_J_gene	Traj25
ENSMUST00000103715	CDS start not found	CDS end not found	TR_J_gene	1312657	ENSMUSG00000076903	TR_J_gene	Traj26
ENSMUST00000103714	CDS start not found	CDS end not found	TR_J_gene	1312655	ENSMUSG00000076902	TR_J_gene	Traj27
ENSMUST00000103713	CDS start not found	CDS end not found	TR_J_gene	1312648	ENSMUSG00000076901	TR_J_gene	Traj28
ENSMUST00000103712	CDS start not found	CDS end not found	TR_J_gene	1312594	ENSMUSG00000076900	TR_J_gene	Traj29
ENSMUST00000103737	CDS start not found	CDS end not found	TR_J_gene	1313403	ENSMUSG00000076925	TR_J_gene	Traj3
ENSMUST00000103711	CDS start not found	CDS end not found	TR_J_gene	1312593	ENSMUSG00000076899	TR_J_gene	Traj30
ENSMUST00000103710	CDS start not found	CDS end not found	TR_J_gene	1312581	ENSMUSG00000076898	TR_J_gene	Traj31
ENSMUST00000103709	CDS start not found	CDS end not found	TR_J_gene	1312574	ENSMUSG00000076897	TR_J_gene	Traj32
ENSMUST00000103708	CDS start not found	CDS end not found	TR_J_gene	1312571	ENSMUSG00000076896	TR_J_gene	Traj33
ENSMUST00000103707	CDS start not found	CDS end not found	TR_J_gene	1312565	ENSMUSG00000076895	TR_J_gene	Traj34
ENSMUST00000103706	CDS start not found	CDS end not found	TR_J_gene	1312473	ENSMUSG00000076894	TR_J_gene	Traj35
ENSMUST00000103705	CDS start not found	CDS end not found	TR_J_gene	1312467	ENSMUSG00000076893	TR_J_gene	Traj37
ENSMUST00000103704	CDS start not found	CDS end not found	TR_J_gene	1312464	ENSMUSG00000076892	TR_J_gene	Traj38
ENSMUST00000103703	CDS start not found	CDS end not found	TR_J_gene	1312204	ENSMUSG00000076891	TR_J_gene	Traj39
ENSMUST00000103736	CDS start not found	CDS end not found	TR_J_gene	1313393	ENSMUSG00000076924	TR_J_gene	Traj4
ENSMUST00000103702	CDS start not found	CDS end not found	TR_J_gene	1312180	ENSMUSG00000076890	TR_J_gene	Traj40
ENSMUST00000103701	CDS start not found	CDS end not found	TR_J_gene	1312169	ENSMUSG00000076889	TR_J_gene	Traj41
ENSMUST00000103700	CDS start not found	CDS end not found	TR_J_gene	1312161	ENSMUSG00000076888	TR_J_gene	Traj42
ENSMUST00000103699	CDS start not found	CDS end not found	TR_J_gene	1312156	ENSMUSG00000076887	TR_J_gene	Traj43
ENSMUST00000103698	CDS start not found	CDS end not found	TR_J_gene	1312149	ENSMUSG00000076886	TR_J_gene	Traj44
ENSMUST00000103697	CDS start not found	CDS end not found	TR_J_gene	1312143	ENSMUSG00000076885	TR_J_gene	Traj45
ENSMUST00000103696	CDS start not found	CDS end not found	TR_J_gene	1312135	ENSMUSG00000076884	TR_J_gene	Traj46
ENSMUST00000197949	CDS start not found	CDS end not found	TR_J_gene	1312132	ENSMUSG00000105216	TR_J_gene	Traj47
ENSMUST00000200046	CDS start not found	CDS end not found	TR_J_gene	1312127	ENSMUSG00000076883	TR_J_gene	Traj48
ENSMUST00000199452	CDS start not found	CDS end not found	TR_J_gene	1312121	ENSMUSG00000076882	TR_J_gene	Traj49
ENSMUST00000103735	CDS start not found	CDS end not found	TR_J_gene	1313378	ENSMUSG00000076923	TR_J_gene	Traj5
ENSMUST00000103693	CDS start not found	CDS end not found	TR_J_gene	1312108	ENSMUSG00000076881	TR_J_gene	Traj50
ENSMUST00000103691	CDS start not found	CDS end not found	TR_J_gene	1311919	ENSMUSG00000076879	TR_J_gene	Traj52
ENSMUST00000103690	CDS start not found	CDS end not found	TR_J_gene	1311912	ENSMUSG00000076878	TR_J_gene	Traj53
ENSMUST00000103689	CDS start not found	CDS end not found	TR_J_gene	1311903	ENSMUSG00000076877	TR_J_gene	Traj56
ENSMUST00000196977	CDS start not found	CDS end not found	TR_J_gene	1311900	ENSMUSG00000076876	TR_J_gene	Traj57
ENSMUST00000103687	CDS start not found	CDS end not found	TR_J_gene	1311896	ENSMUSG00000076875	TR_J_gene	Traj58
ENSMUST00000197589	CDS start not found	CDS end not found	TR_J_gene	1311892	ENSMUSG00000076874	TR_J_gene	Traj59
ENSMUST00000103734	CDS start not found	CDS end not found	TR_J_gene	1313369	ENSMUSG00000076922	TR_J_gene	Traj6
ENSMUST00000103733	CDS start not found	CDS end not found	TR_J_gene	1313341	ENSMUSG00000076921	TR_J_gene	Traj7
ENSMUST00000103731	CDS start not found	CDS end not found	TR_J_gene	1313329	ENSMUSG00000076919	TR_J_gene	Traj9
ENSMUST00000154174	CDS start not found	#N/A	protein_coding	1298152	ENSMUSG00000060538	protein_coding	Tmem219
ENSMUST00000177004	CDS start not found	#N/A	protein_coding	1298152	ENSMUSG00000060538	protein_coding	Tmem219
ENSMUST00000121612	#N/A	CDS end not found	protein_coding	1298152	ENSMUSG00000060538	protein_coding	Tmem219
ENSMUST00000134134	#N/A	CDS end not found	protein_coding	1298152	ENSMUSG00000060538	protein_coding	Tmem219
ENSMUST00000238613	#N/A	CDS end not found	protein_coding	1319108	ENSMUSG00000040541	protein_coding	Tmem225
ENSMUST00000174721	#N/A	CDS end not found	protein_coding	1339053	ENSMUSG00000046157	protein_coding	Tmem229b
ENSMUST00000181579	#N/A	CDS end not found	protein_coding	1304374	ENSMUSG00000028797	protein_coding	Tmem234
ENSMUST00000190014	#N/A	CDS end not found	protein_coding	1327842	ENSMUSG00000038079	protein_coding	Tmem237
ENSMUST00000186395	#N/A	CDS end not found	protein_coding	1327842	ENSMUSG00000038079	protein_coding	Tmem237
ENSMUST00000150220	CDS start not found	#N/A	protein_coding	1321377	ENSMUSG00000085683	protein_coding	Tmem238l
ENSMUST00000103567	#N/A	CDS end not found	TR_V_gene	1319382	ENSMUSG00000076758	TR_V_gene	Trav1
ENSMUST00000103583	#N/A	CDS end not found	TR_V_gene	1310530	ENSMUSG00000096551	TR_V_gene	Trav10
ENSMUST00000103646	#N/A	CDS end not found	TR_V_gene	1295512	ENSMUSG00000094792	TR_V_gene	Trav10d
ENSMUST00000103612	#N/A	CDS end not found	TR_V_gene	1299176	ENSMUSG00000095646	TR_V_gene	Trav10n
ENSMUST00000103585	#N/A	CDS end not found	TR_V_gene	1310585	ENSMUSG00000096615	TR_V_gene	Trav11
ENSMUST00000103648	#N/A	CDS end not found	TR_V_gene	1295701	ENSMUSG00000095088	TR_V_gene	Trav11d
ENSMUST00000200115	#N/A	CDS end not found	TR_V_gene	1310597	ENSMUSG00000096825	TR_V_gene	Trav12-1
ENSMUST00000180972	#N/A	CDS end not found	TR_V_gene	1310697	ENSMUSG00000096656	TR_V_gene	Trav12-2
ENSMUST00000103657	#N/A	CDS end not found	TR_V_gene	1310700	ENSMUSG00000095958	TR_V_gene	Trav12-3
ENSMUST00000181360	#N/A	CDS end not found	TR_V_gene	1295724	ENSMUSG00000095689	TR_V_gene	Trav12d-1
ENSMUST00000197007	#N/A	CDS end not found	TR_V_gene	1295909	ENSMUSG00000096129	TR_V_gene	Trav12d-2
ENSMUST00000177703	#N/A	CDS end not found	TR_V_gene	1295933	ENSMUSG00000094607	TR_V_gene	Trav12d-3
ENSMUST00000198682	#N/A	CDS end not found	TR_V_gene	1300077	ENSMUSG00000096055	TR_V_gene	Trav12n-1
ENSMUST00000196674	#N/A	CDS end not found	TR_V_gene	1303376	ENSMUSG00000096531	TR_V_gene	Trav12n-2
ENSMUST00000179583	#N/A	CDS end not found	TR_V_gene	1303404	ENSMUSG00000093915	TR_V_gene	Trav12n-3
ENSMUST00000103651	#N/A	CDS end not found	TR_V_gene	1310600	ENSMUSG00000076839	TR_V_gene	Trav13-1
ENSMUST00000103658	#N/A	CDS end not found	TR_V_gene	1310737	ENSMUSG00000076846	TR_V_gene	Trav13-2
ENSMUST00000180380	#N/A	CDS end not found	TR_V_gene	1311319	ENSMUSG00000094562	TR_V_gene	Trav13-4-dv7
ENSMUST00000103671	#N/A	CDS end not found	TR_V_gene	1311369	ENSMUSG00000087666	TR_V_gene	Trav13-5
ENSMUST00000103588	#N/A	CDS end not found	TR_V_gene	1295738	ENSMUSG00000076778	TR_V_gene	Trav13d-1
ENSMUST00000197954	#N/A	CDS end not found	TR_V_gene	1295946	ENSMUSG00000094758	TR_V_gene	Trav13d-2
ENSMUST00000179512	#N/A	CDS end not found	TR_V_gene	1298677	ENSMUSG00000095643	TR_V_gene	Trav13d-3
ENSMUST00000196079	#N/A	CDS end not found	TR_V_gene	1298768	ENSMUSG00000096329	TR_V_gene	Trav13d-4
ENSMUST00000198359	#N/A	CDS end not found	TR_V_gene	1303206	ENSMUSG00000104629	TR_V_gene	Trav13n-1
ENSMUST00000196941	#N/A	CDS end not found	TR_V_gene	1303411	ENSMUSG00000094779	TR_V_gene	Trav13n-2
ENSMUST00000179580	#N/A	CDS end not found	TR_V_gene	1309611	ENSMUSG00000096038	TR_V_gene	Trav13n-3
ENSMUST00000196105	#N/A	CDS end not found	TR_V_gene	1309621	ENSMUSG00000076823	TR_V_gene	Trav13n-4
ENSMUST00000198297	#N/A	CDS end not found	TR_V_gene	1310606	ENSMUSG00000076840	TR_V_gene	Trav14-1
ENSMUST00000179267	#N/A	CDS end not found	TR_V_gene	1310744	ENSMUSG00000095711	TR_V_gene	Trav14-2
ENSMUST00000103589	#N/A	CDS end not found	TR_V_gene	1311345	ENSMUSG00000094212	TR_V_gene	Trav14-3
ENSMUST00000181038	#N/A	CDS end not found	TR_V_gene	1295770	ENSMUSG00000095854	TR_V_gene	Trav14d-1
ENSMUST00000196802	#N/A	CDS end not found	TR_V_gene	1295953	ENSMUSG00000095560	TR_V_gene	Trav14d-2
ENSMUST00000103608	#N/A	CDS end not found	TR_V_gene	1298789	ENSMUSG00000094619	TR_V_gene	Trav14d-3-dv8
ENSMUST00000196639	#N/A	CDS end not found	TR_V_gene	1303211	ENSMUSG00000096827	TR_V_gene	Trav14n-1
ENSMUST00000197614	#N/A	CDS end not found	TR_V_gene	1303419	ENSMUSG00000093801	TR_V_gene	Trav14n-2
ENSMUST00000103652	#N/A	CDS end not found	TR_V_gene	1309625	ENSMUSG00000076824	TR_V_gene	Trav14n-3
ENSMUST00000200101	#N/A	CDS end not found	TR_V_gene	1310617	ENSMUSG00000094016	TR_V_gene	Trav15-1-dv6-1
ENSMUST00000103660	#N/A	CDS end not found	TR_V_gene	1310753	ENSMUSG00000076848	TR_V_gene	Trav15-2-dv6-2
ENSMUST00000103616	#N/A	CDS end not found	TR_V_gene	1295822	ENSMUSG00000096653	TR_V_gene	Trav15d-1-dv6d-1
ENSMUST00000199800	#N/A	CDS end not found	TR_V_gene	1296002	ENSMUSG00000105953	TR_V_gene	Trav15d-2-dv6d-2
ENSMUST00000197433	#N/A	CDS end not found	TR_V_gene	1303332	ENSMUSG00000094413	TR_V_gene	Trav15n-1
ENSMUST00000199112	#N/A	CDS end not found	TR_V_gene	1303432	ENSMUSG00000104915	TR_V_gene	Trav15n-2
ENSMUST00000103667	#N/A	CDS end not found	TR_V_gene	1311314	ENSMUSG00000076855	TR_V_gene	Trav16
ENSMUST00000103606	#N/A	CDS end not found	TR_V_gene	1298759	ENSMUSG00000076796	TR_V_gene	Trav16d-dv11
ENSMUST00000199280	#N/A	CDS end not found	TR_V_gene	1309620	ENSMUSG00000076822	TR_V_gene	Trav16n
ENSMUST00000103672	#N/A	CDS end not found	TR_V_gene	1311727	ENSMUSG00000096397	TR_V_gene	Trav17
ENSMUST00000103673	#N/A	CDS end not found	TR_V_gene	1311728	ENSMUSG00000076861	TR_V_gene	Trav18
ENSMUST00000103674	#N/A	CDS end not found	TR_V_gene	1311733	ENSMUSG00000076862	TR_V_gene	Trav19
ENSMUST00000196939	#N/A	CDS end not found	TR_V_gene	1321123	ENSMUSG00000076759	TR_V_gene	Trav2
ENSMUST00000180938	#N/A	CDS end not found	TR_V_gene	1311787	ENSMUSG00000076863	TR_V_gene	Trav21-dv12
ENSMUST00000199137	#N/A	CDS end not found	TR_V_gene	1311828	ENSMUSG00000106289	TR_V_gene	Trav23
ENSMUST00000103569	#N/A	CDS end not found	TR_V_gene	1321133	ENSMUSG00000076760	TR_V_gene	Trav3-1
ENSMUST00000181768	#N/A	CDS end not found	TR_V_gene	1310991	ENSMUSG00000094828	TR_V_gene	Trav3-3
ENSMUST00000103670	#N/A	CDS end not found	TR_V_gene	1311366	ENSMUSG00000076858	TR_V_gene	Trav3-4
ENSMUST00000196023	#N/A	CDS end not found	TR_V_gene	1298513	ENSMUSG00000093953	TR_V_gene	Trav3d-3
ENSMUST00000197557	#N/A	CDS end not found	TR_V_gene	1304607	ENSMUSG00000094877	TR_V_gene	Trav3n-3
ENSMUST00000103637	#N/A	CDS end not found	TR_V_gene	1309672	ENSMUSG00000076826	TR_V_gene	Trav4-2
ENSMUST00000103655	#N/A	CDS end not found	TR_V_gene	1310692	ENSMUSG00000093966	TR_V_gene	Trav4-3
ENSMUST00000103663	#N/A	CDS end not found	TR_V_gene	1311009	ENSMUSG00000096096	TR_V_gene	Trav4-4-dv10
ENSMUST00000103592	#N/A	CDS end not found	TR_V_gene	1295881	ENSMUSG00000093939	TR_V_gene	Trav4d-3
ENSMUST00000103600	#N/A	CDS end not found	TR_V_gene	1298553	ENSMUSG00000096505	TR_V_gene	Trav4d-4
ENSMUST00000103618	#N/A	CDS end not found	TR_V_gene	1303357	ENSMUSG00000095572	TR_V_gene	Trav4n-3
ENSMUST00000103627	#N/A	CDS end not found	TR_V_gene	1309575	ENSMUSG00000093969	TR_V_gene	Trav4n-4
ENSMUST00000103570	#N/A	CDS end not found	TR_V_gene	1321142	ENSMUSG00000076761	TR_V_gene	Trav5-1
ENSMUST00000103664	#N/A	CDS end not found	TR_V_gene	1311129	ENSMUSG00000095607	TR_V_gene	Trav5-4
ENSMUST00000179701	#N/A	CDS end not found	TR_V_gene	1298560	ENSMUSG00000096106	TR_V_gene	Trav5d-4
ENSMUST00000179997	#N/A	CDS end not found	TR_V_gene	1309582	ENSMUSG00000096168	TR_V_gene	Trav5n-4
ENSMUST00000103571	#N/A	CDS end not found	TR_V_gene	1321148	ENSMUSG00000076762	TR_V_gene	Trav6-1
ENSMUST00000198058	#N/A	CDS end not found	TR_V_gene	1321161	ENSMUSG00000076764	TR_V_gene	Trav6-2
ENSMUST00000180549	#N/A	CDS end not found	TR_V_gene	1309679	ENSMUSG00000094220	TR_V_gene	Trav6-3
ENSMUST00000180711	#N/A	CDS end not found	TR_V_gene	1310084	ENSMUSG00000094468	TR_V_gene	Trav6-4
ENSMUST00000181210	#N/A	CDS end not found	TR_V_gene	1310338	ENSMUSG00000096149	TR_V_gene	Trav6-5
ENSMUST00000103584	#N/A	CDS end not found	TR_V_gene	1310558	ENSMUSG00000095862	TR_V_gene	Trav6-6
ENSMUST00000103638	#N/A	CDS end not found	TR_V_gene	1311215	ENSMUSG00000095126	TR_V_gene	Trav6-7-dv9
ENSMUST00000181483	#N/A	CDS end not found	TR_V_gene	1321176	ENSMUSG00000096600	TR_V_gene	Trav6d-3
ENSMUST00000180717	#N/A	CDS end not found	TR_V_gene	1295222	ENSMUSG00000095387	TR_V_gene	Trav6d-4
ENSMUST00000180687	#N/A	CDS end not found	TR_V_gene	1295504	ENSMUSG00000095426	TR_V_gene	Trav6d-5
ENSMUST00000197754	#N/A	CDS end not found	TR_V_gene	1295596	ENSMUSG00000094176	TR_V_gene	Trav6d-6
ENSMUST00000178650	#N/A	CDS end not found	TR_V_gene	1298571	ENSMUSG00000095756	TR_V_gene	Trav6d-7
ENSMUST00000103611	#N/A	CDS end not found	TR_V_gene	1299171	ENSMUSG00000076800	TR_V_gene	Trav6n-5
ENSMUST00000181793	#N/A	CDS end not found	TR_V_gene	1299647	ENSMUSG00000076802	TR_V_gene	Trav6n-6
ENSMUST00000179607	#N/A	CDS end not found	TR_V_gene	1309590	ENSMUSG00000095370	TR_V_gene	Trav6n-7
ENSMUST00000198019	#N/A	CDS end not found	TR_V_gene	1321155	ENSMUSG00000104620	TR_V_gene	Trav7-1
ENSMUST00000103636	#N/A	CDS end not found	TR_V_gene	1309629	ENSMUSG00000096417	TR_V_gene	Trav7-2
ENSMUST00000177622	#N/A	CDS end not found	TR_V_gene	1309683	ENSMUSG00000096908	TR_V_gene	Trav7-3
ENSMUST00000181728	#N/A	CDS end not found	TR_V_gene	1310094	ENSMUSG00000094766	TR_V_gene	Trav7-4
ENSMUST00000200609	#N/A	CDS end not found	TR_V_gene	1310593	ENSMUSG00000106620	TR_V_gene	Trav7-5
ENSMUST00000103641	#N/A	CDS end not found	TR_V_gene	1311225	ENSMUSG00000096138	TR_V_gene	Trav7-6
ENSMUST00000200127	#N/A	CDS end not found	TR_V_gene	1321167	ENSMUSG00000105533	TR_V_gene	Trav7d-2
ENSMUST00000179789	#N/A	CDS end not found	TR_V_gene	1295211	ENSMUSG00000096746	TR_V_gene	Trav7d-3
ENSMUST00000178768	#N/A	CDS end not found	TR_V_gene	1295473	ENSMUSG00000094023	TR_V_gene	Trav7d-4
ENSMUST00000197128	#N/A	CDS end not found	TR_V_gene	1295708	ENSMUSG00000105393	TR_V_gene	Trav7d-5
ENSMUST00000196756	#N/A	CDS end not found	TR_V_gene	1298576	ENSMUSG00000105721	TR_V_gene	Trav7d-6
ENSMUST00000103609	#N/A	CDS end not found	TR_V_gene	1298799	ENSMUSG00000095736	TR_V_gene	Trav7n-4
ENSMUST00000199753	#N/A	CDS end not found	TR_V_gene	1300071	ENSMUSG00000105629	TR_V_gene	Trav7n-5
ENSMUST00000178100	#N/A	CDS end not found	TR_V_gene	1309596	ENSMUSG00000105080	TR_V_gene	Trav7n-6
ENSMUST00000103643	#N/A	CDS end not found	TR_V_gene	1310323	ENSMUSG00000076831	TR_V_gene	Trav8-1
ENSMUST00000103580	#N/A	CDS end not found	TR_V_gene	1295492	ENSMUSG00000076770	TR_V_gene	Trav8d-1
ENSMUST00000198439	#N/A	CDS end not found	TR_V_gene	1298686	ENSMUSG00000076795	TR_V_gene	Trav8d-2
ENSMUST00000103632	#N/A	CDS end not found	TR_V_gene	1309616	ENSMUSG00000076821	TR_V_gene	Trav8n-2
ENSMUST00000103581	#N/A	CDS end not found	TR_V_gene	1310329	ENSMUSG00000096900	TR_V_gene	Trav9-1
ENSMUST00000103654	#N/A	CDS end not found	TR_V_gene	1310628	ENSMUSG00000094966	TR_V_gene	Trav9-2
ENSMUST00000103662	#N/A	CDS end not found	TR_V_gene	1310999	ENSMUSG00000096678	TR_V_gene	Trav9-4
ENSMUST00000178426	#N/A	CDS end not found	TR_V_gene	1295497	ENSMUSG00000096478	TR_V_gene	Trav9d-1
ENSMUST00000199746	#N/A	CDS end not found	TR_V_gene	1295838	ENSMUSG00000094914	TR_V_gene	Trav9d-2
ENSMUST00000178252	#N/A	CDS end not found	TR_V_gene	1295925	ENSMUSG00000095495	TR_V_gene	Trav9d-3
ENSMUST00000200548	#N/A	CDS end not found	TR_V_gene	1298517	ENSMUSG00000090868	TR_V_gene	Trav9d-4
ENSMUST00000198913	#N/A	CDS end not found	TR_V_gene	1303340	ENSMUSG00000093813	TR_V_gene	Trav9n-2
ENSMUST00000177705	#N/A	CDS end not found	TR_V_gene	1303385	ENSMUSG00000096541	TR_V_gene	Trav9n-3
ENSMUST00000103626	#N/A	CDS end not found	TR_V_gene	1304614	ENSMUSG00000094231	TR_V_gene	Trav9n-4
ENSMUST00000192856	CDS start not found	#N/A	TR_C_gene	1321014	ENSMUSG00000076490	TR_C_gene	Trbc1
ENSMUST00000103299	CDS start not found	#N/A	TR_C_gene	1321126	ENSMUSG00000076498	TR_C_gene	Trbc2
ENSMUST00000178537	CDS start not found	CDS end not found	TR_D_gene	1320732	ENSMUSG00000095668	TR_D_gene	Trbd1
ENSMUST00000178862	CDS start not found	CDS end not found	TR_D_gene	1321019	ENSMUSG00000094569	TR_D_gene	Trbd2
ENSMUST00000103284	CDS start not found	CDS end not found	TR_J_gene	1320738	ENSMUSG00000076483	TR_J_gene	Trbj1-1
ENSMUST00000103285	CDS start not found	CDS end not found	TR_J_gene	1320742	ENSMUSG00000076484	TR_J_gene	Trbj1-2
ENSMUST00000192366	CDS start not found	CDS end not found	TR_J_gene	1320744	ENSMUSG00000076485	TR_J_gene	Trbj1-3
ENSMUST00000103287	CDS start not found	CDS end not found	TR_J_gene	1320748	ENSMUSG00000076486	TR_J_gene	Trbj1-4
ENSMUST00000103288	CDS start not found	CDS end not found	TR_J_gene	1320762	ENSMUSG00000076487	TR_J_gene	Trbj1-5
ENSMUST00000103289	CDS start not found	CDS end not found	TR_J_gene	1320996	ENSMUSG00000076488	TR_J_gene	Trbj1-6
ENSMUST00000193061	CDS start not found	CDS end not found	TR_J_gene	1321003	ENSMUSG00000076489	TR_J_gene	Trbj1-7
ENSMUST00000103293	CDS start not found	CDS end not found	TR_J_gene	1321030	ENSMUSG00000076492	TR_J_gene	Trbj2-1
ENSMUST00000103294	CDS start not found	CDS end not found	TR_J_gene	1321043	ENSMUSG00000076493	TR_J_gene	Trbj2-2
ENSMUST00000103295	CDS start not found	CDS end not found	TR_J_gene	1321050	ENSMUSG00000076494	TR_J_gene	Trbj2-3
ENSMUST00000103296	CDS start not found	CDS end not found	TR_J_gene	1321056	ENSMUSG00000076495	TR_J_gene	Trbj2-4
ENSMUST00000103297	CDS start not found	CDS end not found	TR_J_gene	1321106	ENSMUSG00000076496	TR_J_gene	Trbj2-5
ENSMUST00000103298	CDS start not found	CDS end not found	TR_J_gene	1321115	ENSMUSG00000076497	TR_J_gene	Trbj2-7
ENSMUST00000103262	#N/A	CDS end not found	TR_V_gene	1317019	ENSMUSG00000076461	TR_V_gene	Trbv1
ENSMUST00000103267	#N/A	CDS end not found	TR_V_gene	1318548	ENSMUSG00000095574	TR_V_gene	Trbv12-1
ENSMUST00000103269	#N/A	CDS end not found	TR_V_gene	1318560	ENSMUSG00000094525	TR_V_gene	Trbv12-2
ENSMUST00000194399	#N/A	CDS end not found	TR_V_gene	1318550	ENSMUSG00000076467	TR_V_gene	Trbv13-1
ENSMUST00000103270	#N/A	CDS end not found	TR_V_gene	1318573	ENSMUSG00000076469	TR_V_gene	Trbv13-2
ENSMUST00000103271	#N/A	CDS end not found	TR_V_gene	1318626	ENSMUSG00000076470	TR_V_gene	Trbv13-3
ENSMUST00000103272	#N/A	CDS end not found	TR_V_gene	1318632	ENSMUSG00000076471	TR_V_gene	Trbv14
ENSMUST00000103273	#N/A	CDS end not found	TR_V_gene	1318637	ENSMUSG00000076472	TR_V_gene	Trbv15
ENSMUST00000103274	#N/A	CDS end not found	TR_V_gene	1318656	ENSMUSG00000076473	TR_V_gene	Trbv16
ENSMUST00000103275	#N/A	CDS end not found	TR_V_gene	1318683	ENSMUSG00000076474	TR_V_gene	Trbv17
ENSMUST00000103276	#N/A	CDS end not found	TR_V_gene	1318723	ENSMUSG00000076475	TR_V_gene	Trbv19
ENSMUST00000103263	#N/A	CDS end not found	TR_V_gene	1318317	ENSMUSG00000076462	TR_V_gene	Trbv2
ENSMUST00000103277	#N/A	CDS end not found	TR_V_gene	1318731	ENSMUSG00000076476	TR_V_gene	Trbv20
ENSMUST00000195087	#N/A	CDS end not found	TR_V_gene	1318749	ENSMUSG00000076477	TR_V_gene	Trbv21
ENSMUST00000193997	#N/A	CDS end not found	TR_V_gene	1318933	ENSMUSG00000076478	TR_V_gene	Trbv23
ENSMUST00000193064	#N/A	CDS end not found	TR_V_gene	1319287	ENSMUSG00000076479	TR_V_gene	Trbv26
ENSMUST00000103281	#N/A	CDS end not found	TR_V_gene	1319318	ENSMUSG00000076480	TR_V_gene	Trbv29
ENSMUST00000103264	#N/A	CDS end not found	TR_V_gene	1318329	ENSMUSG00000076463	TR_V_gene	Trbv3
ENSMUST00000191646	#N/A	CDS end not found	TR_V_gene	1319322	ENSMUSG00000076481	TR_V_gene	Trbv30
ENSMUST00000193003	#N/A	CDS end not found	TR_V_gene	1321198	ENSMUSG00000076499	TR_V_gene	Trbv31
ENSMUST00000103265	#N/A	CDS end not found	TR_V_gene	1318355	ENSMUSG00000107486	TR_V_gene	Trbv4
ENSMUST00000103266	#N/A	CDS end not found	TR_V_gene	1318350	ENSMUSG00000076465	TR_V_gene	Trbv5
ENSMUST00000196323	CDS start not found	#N/A	TR_C_gene	1311875	ENSMUSG00000104876	TR_C_gene	Trdc
ENSMUST00000196221	CDS start not found	CDS end not found	TR_D_gene	1311845	ENSMUSG00000096749	TR_D_gene	Trdd1
ENSMUST00000177564	CDS start not found	CDS end not found	TR_D_gene	1311841	ENSMUSG00000096176	TR_D_gene	Trdd2
ENSMUST00000103682	CDS start not found	CDS end not found	TR_J_gene	1311857	ENSMUSG00000076870	TR_J_gene	Trdj1
ENSMUST00000103683	CDS start not found	CDS end not found	TR_J_gene	1311867	ENSMUSG00000076871	TR_J_gene	Trdj2
ENSMUST00000209628	CDS start not found	#N/A	protein_coding	1339784	ENSMUSG00000049411	protein_coding	Tmem241
ENSMUST00000132816	CDS start not found	#N/A	protein_coding	1329968	ENSMUSG00000055296	protein_coding	Tmem245
ENSMUST00000150664	#N/A	CDS end not found	protein_coding	1306931	ENSMUSG00000039611	protein_coding	Tmem246
ENSMUST00000103676	#N/A	CDS end not found	TR_V_gene	1311790	ENSMUSG00000076864	TR_V_gene	Trdv1
ENSMUST00000197130	#N/A	CDS end not found	TR_V_gene	1311797	ENSMUSG00000076865	TR_V_gene	Trdv2-1
ENSMUST00000103678	#N/A	CDS end not found	TR_V_gene	1311799	ENSMUSG00000076866	TR_V_gene	Trdv2-2
ENSMUST00000103679	#N/A	CDS end not found	TR_V_gene	1311848	ENSMUSG00000076867	TR_V_gene	Trdv4
ENSMUST00000103685	#N/A	CDS end not found	TR_V_gene	1311886	ENSMUSG00000076873	TR_V_gene	Trdv5
ENSMUST00000151542	#N/A	CDS end not found	protein_coding	1306931	ENSMUSG00000039611	protein_coding	Tmem246
ENSMUST00000202221	CDS start not found	#N/A	protein_coding	1339402	ENSMUSG00000037689	protein_coding	Tmem247
ENSMUST00000202612	#N/A	CDS end not found	protein_coding	1316039	ENSMUSG00000053094	protein_coding	Tmem248
ENSMUST00000202305	#N/A	CDS end not found	protein_coding	1316039	ENSMUSG00000053094	protein_coding	Tmem248
ENSMUST00000200802	#N/A	CDS end not found	protein_coding	1316039	ENSMUSG00000053094	protein_coding	Tmem248
ENSMUST00000213363	#N/A	CDS end not found	protein_coding	1312029	ENSMUSG00000002032	protein_coding	Tmem25
ENSMUST00000214431	#N/A	CDS end not found	protein_coding	1312029	ENSMUSG00000002032	protein_coding	Tmem25
ENSMUST00000103558	CDS start not found	#N/A	TR_C_gene	1306544	ENSMUSG00000076749	TR_C_gene	Trgc1
ENSMUST00000103561	CDS start not found	#N/A	TR_C_gene	1307600	ENSMUSG00000076752	TR_C_gene	Trgc2
ENSMUST00000198163	CDS start not found	#N/A	TR_C_gene	1306795	ENSMUSG00000091682	TR_C_gene	Trgc3
ENSMUST00000179181	CDS start not found	#N/A	TR_C_gene	1307986	ENSMUSG00000076757	TR_C_gene	Trgc4
ENSMUST00000200495	CDS start not found	CDS end not found	TR_J_gene	1306539	ENSMUSG00000104962	TR_J_gene	Trgj1
ENSMUST00000197113	CDS start not found	CDS end not found	TR_J_gene	1307707	ENSMUSG00000105830	TR_J_gene	Trgj2
ENSMUST00000103562	CDS start not found	CDS end not found	TR_J_gene	1306603	ENSMUSG00000104630	TR_J_gene	Trgj3
ENSMUST00000184430	CDS start not found	CDS end not found	TR_J_gene	1307982	ENSMUSG00000098799	TR_J_gene	Trgj4
ENSMUST00000103564	#N/A	CDS end not found	TR_V_gene	1307931	ENSMUSG00000076755	TR_V_gene	Trgv1
ENSMUST00000103563	#N/A	CDS end not found	TR_V_gene	1307842	ENSMUSG00000076754	TR_V_gene	Trgv2
ENSMUST00000198663	#N/A	CDS end not found	TR_V_gene	1306551	ENSMUSG00000076750	TR_V_gene	Trgv3
ENSMUST00000103554	#N/A	CDS end not found	TR_V_gene	1306207	ENSMUSG00000076745	TR_V_gene	Trgv4
ENSMUST00000199017	#N/A	CDS end not found	TR_V_gene	1306193	ENSMUSG00000076747	TR_V_gene	Trgv5
ENSMUST00000198330	#N/A	CDS end not found	TR_V_gene	1306185	ENSMUSG00000076746	TR_V_gene	Trgv6
ENSMUST00000103553	#N/A	CDS end not found	TR_V_gene	1306195	ENSMUSG00000076744	TR_V_gene	Trgv7
ENSMUST00000213972	#N/A	CDS end not found	protein_coding	1312029	ENSMUSG00000002032	protein_coding	Tmem25
ENSMUST00000214833	#N/A	CDS end not found	protein_coding	1312029	ENSMUSG00000002032	protein_coding	Tmem25
ENSMUST00000133967	CDS start not found	#N/A	protein_coding	1332877	ENSMUSG00000070394	protein_coding	Tmem256
ENSMUST00000124536	CDS start not found	#N/A	protein_coding	1300664	ENSMUSG00000013858	protein_coding	Tmem259
ENSMUST00000228697	CDS start not found	CDS end not found	protein_coding	1330290	ENSMUSG00000036339	protein_coding	Tmem260
ENSMUST00000149347	#N/A	CDS end not found	protein_coding	1304480	ENSMUSG00000047733	protein_coding	Tmem262
ENSMUST00000150360	#N/A	CDS end not found	protein_coding	1316883	ENSMUSG00000045917	protein_coding	Tmem268
ENSMUST00000124332	#N/A	CDS end not found	protein_coding	1316883	ENSMUSG00000045917	protein_coding	Tmem268
ENSMUST00000228481	CDS start not found	#N/A	protein_coding	1328293	ENSMUSG00000041707	protein_coding	Tmem273
ENSMUST00000161233	#N/A	CDS end not found	protein_coding	1316970	ENSMUSG00000037720	protein_coding	Tmem33
ENSMUST00000144167	#N/A	CDS end not found	protein_coding	1322116	ENSMUSG00000028420	protein_coding	Tmem38b
ENSMUST00000166854	CDS start not found	#N/A	protein_coding	1343811	ENSMUSG00000002845	protein_coding	Tmem39a
ENSMUST00000169554	CDS start not found	#N/A	protein_coding	1343811	ENSMUSG00000002845	protein_coding	Tmem39a
ENSMUST00000165631	CDS start not found	#N/A	protein_coding	1343811	ENSMUSG00000002845	protein_coding	Tmem39a
ENSMUST00000163948	#N/A	CDS end not found	protein_coding	1343811	ENSMUSG00000002845	protein_coding	Tmem39a
ENSMUST00000137640	#N/A	CDS end not found	protein_coding	1317750	ENSMUSG00000053730	protein_coding	Tmem39b
ENSMUST00000232373	#N/A	CDS end not found	protein_coding	1343120	ENSMUSG00000022754	protein_coding	Tmem45a
ENSMUST00000135672	#N/A	CDS end not found	protein_coding	1343120	ENSMUSG00000022754	protein_coding	Tmem45a
ENSMUST00000213807	#N/A	CDS end not found	protein_coding	1331074	ENSMUSG00000041737	protein_coding	Tmem45b
ENSMUST00000125943	#N/A	CDS end not found	protein_coding	1301060	ENSMUSG00000048772	protein_coding	Tmem53
ENSMUST00000148979	#N/A	CDS end not found	protein_coding	1316288	ENSMUSG00000028786	protein_coding	Tmem54
ENSMUST00000137234	#N/A	CDS end not found	protein_coding	1311340	ENSMUSG00000028132	protein_coding	Tmem56
ENSMUST00000128123	#N/A	CDS end not found	protein_coding	1308977	ENSMUSG00000028618	protein_coding	Tmem59
ENSMUST00000160508	#N/A	CDS end not found	protein_coding	1336827	ENSMUSG00000026519	protein_coding	Tmem63a
ENSMUST00000159436	#N/A	CDS end not found	protein_coding	1336827	ENSMUSG00000026519	protein_coding	Tmem63a
ENSMUST00000160536	#N/A	CDS end not found	protein_coding	1336827	ENSMUSG00000026519	protein_coding	Tmem63a
ENSMUST00000161847	#N/A	CDS end not found	protein_coding	1336827	ENSMUSG00000026519	protein_coding	Tmem63a
ENSMUST00000156254	#N/A	CDS end not found	protein_coding	1336936	ENSMUSG00000036026	protein_coding	Tmem63b
ENSMUST00000143907	#N/A	CDS end not found	protein_coding	1336936	ENSMUSG00000036026	protein_coding	Tmem63b
ENSMUST00000145873	#N/A	CDS end not found	protein_coding	1336936	ENSMUSG00000036026	protein_coding	Tmem63b
ENSMUST00000133741	#N/A	CDS end not found	protein_coding	1336936	ENSMUSG00000036026	protein_coding	Tmem63b
ENSMUST00000127065	#N/A	CDS end not found	protein_coding	1336936	ENSMUSG00000036026	protein_coding	Tmem63b
ENSMUST00000156162	#N/A	CDS end not found	protein_coding	1335057	ENSMUSG00000034145	protein_coding	Tmem63c
ENSMUST00000134451	#N/A	CDS end not found	protein_coding	1297790	ENSMUSG00000028232	protein_coding	Tmem68
ENSMUST00000193872	#N/A	CDS end not found	protein_coding	1318910	ENSMUSG00000001420	protein_coding	Tmem79
ENSMUST00000205402	#N/A	CDS end not found	protein_coding	1307523	ENSMUSG00000045282	protein_coding	Tmem86b
ENSMUST00000152210	CDS start not found	#N/A	protein_coding	1321546	ENSMUSG00000014353	protein_coding	Tmem87b
ENSMUST00000143339	#N/A	CDS end not found	protein_coding	1296589	ENSMUSG00000078716	protein_coding	Tmem8b
ENSMUST00000150883	CDS start not found	#N/A	protein_coding	1308245	ENSMUSG00000061702	protein_coding	Tmem91
ENSMUST00000125918	CDS start not found	CDS end not found	protein_coding	1337230	ENSMUSG00000020747	protein_coding	Tmem94
ENSMUST00000141871	#N/A	CDS end not found	protein_coding	1337230	ENSMUSG00000020747	protein_coding	Tmem94
ENSMUST00000103034	#N/A	CDS end not found	protein_coding	1337230	ENSMUSG00000020747	protein_coding	Tmem94
ENSMUST00000136720	#N/A	CDS end not found	protein_coding	1337230	ENSMUSG00000020747	protein_coding	Tmem94
ENSMUST00000128043	#N/A	CDS end not found	protein_coding	1301999	ENSMUSG00000031021	protein_coding	Tmem9b
ENSMUST00000142166	#N/A	CDS end not found	protein_coding	1322983	ENSMUSG00000020839	protein_coding	Tmigd1
ENSMUST00000156200	#N/A	CDS end not found	protein_coding	1319004	ENSMUSG00000028328	protein_coding	Tmod1
ENSMUST00000213565	#N/A	CDS end not found	protein_coding	1315991	ENSMUSG00000032186	protein_coding	Tmod2
ENSMUST00000217233	#N/A	CDS end not found	protein_coding	1315991	ENSMUSG00000032186	protein_coding	Tmod2
ENSMUST00000214171	#N/A	CDS end not found	protein_coding	1329876	ENSMUSG00000058587	protein_coding	Tmod3
ENSMUST00000131597	#N/A	CDS end not found	protein_coding	1296443	ENSMUSG00000005628	protein_coding	Tmod4
ENSMUST00000232141	#N/A	CDS end not found	protein_coding	1334353	ENSMUSG00000000385	protein_coding	Tmprss2
ENSMUST00000230020	CDS start not found	CDS end not found	protein_coding	1314579	ENSMUSG00000016942	protein_coding	Tmprss6
ENSMUST00000229124	#N/A	CDS end not found	protein_coding	1314579	ENSMUSG00000016942	protein_coding	Tmprss6
ENSMUST00000203991	#N/A	CDS end not found	protein_coding	1318917	ENSMUSG00000030306	protein_coding	Tmtc1
ENSMUST00000134477	#N/A	CDS end not found	protein_coding	1320172	ENSMUSG00000036676	protein_coding	Tmtc3
ENSMUST00000128009	#N/A	CDS end not found	protein_coding	1320172	ENSMUSG00000036676	protein_coding	Tmtc3
ENSMUST00000127194	#N/A	CDS end not found	protein_coding	1309903	ENSMUSG00000028958	protein_coding	Tmub1
ENSMUST00000123167	#N/A	CDS end not found	protein_coding	1309903	ENSMUSG00000028958	protein_coding	Tmub1
ENSMUST00000100387	CDS start not found	#N/A	protein_coding	1343653	ENSMUSG00000034757	protein_coding	Tmub2
ENSMUST00000152149	#N/A	CDS end not found	protein_coding	1337144	ENSMUSG00000050043	protein_coding	Tmx2
ENSMUST00000235708	#N/A	CDS end not found	protein_coding	1334289	ENSMUSG00000024614	protein_coding	Tmx3
ENSMUST00000129467	#N/A	CDS end not found	protein_coding	1319595	ENSMUSG00000021281	protein_coding	Tnfaip2
ENSMUST00000146388	#N/A	CDS end not found	protein_coding	1327542	ENSMUSG00000019850	protein_coding	Tnfaip3
ENSMUST00000122863	#N/A	CDS end not found	protein_coding	1327542	ENSMUSG00000019850	protein_coding	Tnfaip3
ENSMUST00000128377	#N/A	CDS end not found	protein_coding	1341937	ENSMUSG00000062210	protein_coding	Tnfaip8
ENSMUST00000134348	#N/A	CDS end not found	protein_coding	1341937	ENSMUSG00000062210	protein_coding	Tnfaip8
ENSMUST00000153873	#N/A	CDS end not found	protein_coding	1341937	ENSMUSG00000062210	protein_coding	Tnfaip8
ENSMUST00000146033	#N/A	CDS end not found	protein_coding	1295348	ENSMUSG00000010142	protein_coding	Tnfrsf13b
ENSMUST00000139422	#N/A	CDS end not found	protein_coding	1295348	ENSMUSG00000010142	protein_coding	Tnfrsf13b
ENSMUST00000145296	#N/A	CDS end not found	protein_coding	1334462	ENSMUSG00000042333	protein_coding	Tnfrsf14
ENSMUST00000152687	#N/A	CDS end not found	protein_coding	1334462	ENSMUSG00000042333	protein_coding	Tnfrsf14
ENSMUST00000137803	#N/A	CDS end not found	protein_coding	1334462	ENSMUSG00000042333	protein_coding	Tnfrsf14
ENSMUST00000144524	CDS start not found	CDS end not found	protein_coding	1330489	ENSMUSG00000030341	protein_coding	Tnfrsf1a
ENSMUST00000130257	#N/A	CDS end not found	protein_coding	1330489	ENSMUSG00000030341	protein_coding	Tnfrsf1a
ENSMUST00000135169	#N/A	CDS end not found	protein_coding	1313522	ENSMUSG00000028965	protein_coding	Tnfrsf9
ENSMUST00000126707	#N/A	CDS end not found	protein_coding	1313522	ENSMUSG00000028965	protein_coding	Tnfrsf9
ENSMUST00000139826	#N/A	CDS end not found	protein_coding	1313522	ENSMUSG00000028965	protein_coding	Tnfrsf9
ENSMUST00000181261	#N/A	CDS end not found	protein_coding	1342010	ENSMUSG00000097328	protein_coding	Tnfsf12
ENSMUST00000155316	#N/A	CDS end not found	protein_coding	1333798	ENSMUSG00000020400	protein_coding	Tnip1
ENSMUST00000126703	#N/A	CDS end not found	protein_coding	1333798	ENSMUSG00000020400	protein_coding	Tnip1
ENSMUST00000156507	CDS start not found	CDS end not found	protein_coding	1333119	ENSMUSG00000001583	protein_coding	Tnk1
ENSMUST00000125571	#N/A	CDS end not found	protein_coding	1333119	ENSMUSG00000001583	protein_coding	Tnk1
ENSMUST00000156614	CDS start not found	CDS end not found	protein_coding	1303534	ENSMUSG00000022791	protein_coding	Tnk2
ENSMUST00000145627	#N/A	CDS end not found	protein_coding	1303534	ENSMUSG00000022791	protein_coding	Tnk2
ENSMUST00000124585	#N/A	CDS end not found	protein_coding	1303534	ENSMUSG00000022791	protein_coding	Tnk2
ENSMUST00000150383	#N/A	CDS end not found	protein_coding	1303534	ENSMUSG00000022791	protein_coding	Tnk2
ENSMUST00000115122	#N/A	CDS end not found	protein_coding	1303534	ENSMUSG00000022791	protein_coding	Tnk2
ENSMUST00000131238	#N/A	CDS end not found	protein_coding	1303534	ENSMUSG00000022791	protein_coding	Tnk2
ENSMUST00000115121	#N/A	CDS end not found	protein_coding	1303534	ENSMUSG00000022791	protein_coding	Tnk2
ENSMUST00000152361	#N/A	CDS end not found	protein_coding	1303534	ENSMUSG00000022791	protein_coding	Tnk2
ENSMUST00000209632	CDS start not found	#N/A	protein_coding	1308394	ENSMUSG00000031529	protein_coding	Tnks
ENSMUST00000210014	CDS start not found	#N/A	protein_coding	1308394	ENSMUSG00000031529	protein_coding	Tnks
ENSMUST00000238769	#N/A	CDS end not found	protein_coding	1324663	ENSMUSG00000033955	protein_coding	Tnks1bp1
ENSMUST00000167724	CDS start not found	CDS end not found	protein_coding	1304664	ENSMUSG00000024811	protein_coding	Tnks2
ENSMUST00000168718	CDS start not found	#N/A	protein_coding	1304664	ENSMUSG00000024811	protein_coding	Tnks2
ENSMUST00000164665	CDS start not found	CDS end not found	protein_coding	1304664	ENSMUSG00000024811	protein_coding	Tnks2
ENSMUST00000129217	CDS start not found	#N/A	protein_coding	1342881	ENSMUSG00000026418	protein_coding	Tnni1
ENSMUST00000132795	#N/A	CDS end not found	protein_coding	1342881	ENSMUSG00000026418	protein_coding	Tnni1
ENSMUST00000210239	CDS start not found	CDS end not found	protein_coding	1320808	ENSMUSG00000031097	protein_coding	Tnni2
ENSMUST00000105973	CDS start not found	#N/A	protein_coding	1320808	ENSMUSG00000031097	protein_coding	Tnni2
ENSMUST00000145287	#N/A	CDS end not found	protein_coding	1320808	ENSMUSG00000031097	protein_coding	Tnni2
ENSMUST00000140424	#N/A	CDS end not found	protein_coding	1308817	ENSMUSG00000035458	protein_coding	Tnni3
ENSMUST00000154913	#N/A	CDS end not found	protein_coding	1308817	ENSMUSG00000035458	protein_coding	Tnni3
ENSMUST00000209148	#N/A	CDS end not found	protein_coding	1308817	ENSMUSG00000035458	protein_coding	Tnni3
ENSMUST00000166268	#N/A	CDS end not found	protein_coding	1306289	ENSMUSG00000064179	protein_coding	Tnnt1
ENSMUST00000166959	#N/A	CDS end not found	protein_coding	1306289	ENSMUSG00000064179	protein_coding	Tnnt1
ENSMUST00000163538	#N/A	CDS end not found	protein_coding	1306289	ENSMUSG00000064179	protein_coding	Tnnt1
ENSMUST00000163722	#N/A	CDS end not found	protein_coding	1306289	ENSMUSG00000064179	protein_coding	Tnnt1
ENSMUST00000163560	#N/A	CDS end not found	protein_coding	1306289	ENSMUSG00000064179	protein_coding	Tnnt1
ENSMUST00000190451	#N/A	CDS end not found	protein_coding	1343179	ENSMUSG00000026414	protein_coding	Tnnt2
ENSMUST00000189826	#N/A	CDS end not found	protein_coding	1343179	ENSMUSG00000026414	protein_coding	Tnnt2
ENSMUST00000146804	CDS start not found	CDS end not found	protein_coding	1322575	ENSMUSG00000061723	protein_coding	Tnnt3
ENSMUST00000128294	#N/A	CDS end not found	protein_coding	1322575	ENSMUSG00000061723	protein_coding	Tnnt3
ENSMUST00000179301	#N/A	CDS end not found	protein_coding	1326000	ENSMUSG00000009470	protein_coding	Tnpo1
ENSMUST00000179271	#N/A	CDS end not found	protein_coding	1326000	ENSMUSG00000009470	protein_coding	Tnpo1
ENSMUST00000210945	#N/A	CDS end not found	protein_coding	1299492	ENSMUSG00000031691	protein_coding	Tnpo2
ENSMUST00000170647	CDS start not found	#N/A	protein_coding	1301752	ENSMUSG00000012535	protein_coding	Tnpo3
ENSMUST00000192457	CDS start not found	CDS end not found	protein_coding	1335626	ENSMUSG00000015829	protein_coding	Tnr
ENSMUST00000193325	#N/A	CDS end not found	protein_coding	1335626	ENSMUSG00000015829	protein_coding	Tnr
ENSMUST00000152247	CDS start not found	#N/A	protein_coding	1303033	ENSMUSG00000039477	protein_coding	Tnrc18
ENSMUST00000198181	#N/A	CDS end not found	protein_coding	1303033	ENSMUSG00000039477	protein_coding	Tnrc18
ENSMUST00000206014	CDS start not found	CDS end not found	protein_coding	1334051	ENSMUSG00000052707	protein_coding	Tnrc6a
ENSMUST00000205760	CDS start not found	#N/A	protein_coding	1334051	ENSMUSG00000052707	protein_coding	Tnrc6a
ENSMUST00000205514	#N/A	CDS end not found	protein_coding	1334051	ENSMUSG00000052707	protein_coding	Tnrc6a
ENSMUST00000228124	CDS start not found	#N/A	protein_coding	1305189	ENSMUSG00000047888	protein_coding	Tnrc6b
ENSMUST00000227449	CDS start not found	CDS end not found	protein_coding	1305189	ENSMUSG00000047888	protein_coding	Tnrc6b
ENSMUST00000138299	CDS start not found	#N/A	protein_coding	1342621	ENSMUSG00000025571	protein_coding	Tnrc6c
ENSMUST00000189228	CDS start not found	CDS end not found	protein_coding	1319006	ENSMUSG00000055322	protein_coding	Tns1
ENSMUST00000190389	CDS start not found	CDS end not found	protein_coding	1319006	ENSMUSG00000055322	protein_coding	Tns1
ENSMUST00000187281	CDS start not found	CDS end not found	protein_coding	1319006	ENSMUSG00000055322	protein_coding	Tns1
ENSMUST00000191204	CDS start not found	CDS end not found	protein_coding	1319006	ENSMUSG00000055322	protein_coding	Tns1
ENSMUST00000185702	CDS start not found	#N/A	protein_coding	1319006	ENSMUSG00000055322	protein_coding	Tns1
ENSMUST00000185331	CDS start not found	#N/A	protein_coding	1319006	ENSMUSG00000055322	protein_coding	Tns1
ENSMUST00000191367	#N/A	CDS end not found	protein_coding	1319006	ENSMUSG00000055322	protein_coding	Tns1
ENSMUST00000188208	#N/A	CDS end not found	protein_coding	1319006	ENSMUSG00000055322	protein_coding	Tns1
ENSMUST00000228958	#N/A	CDS end not found	protein_coding	1325182	ENSMUSG00000037003	protein_coding	Tns2
ENSMUST00000229592	#N/A	CDS end not found	protein_coding	1325182	ENSMUSG00000037003	protein_coding	Tns2
ENSMUST00000231000	#N/A	CDS end not found	protein_coding	1315432	ENSMUSG00000048546	protein_coding	Tob2
ENSMUST00000144479	CDS start not found	#N/A	protein_coding	1322754	ENSMUSG00000045761	protein_coding	Togaram2
ENSMUST00000212388	#N/A	CDS end not found	protein_coding	1324491	ENSMUSG00000042870	protein_coding	Tom1
ENSMUST00000212299	#N/A	CDS end not found	protein_coding	1324491	ENSMUSG00000042870	protein_coding	Tom1
ENSMUST00000211869	#N/A	CDS end not found	protein_coding	1324491	ENSMUSG00000042870	protein_coding	Tom1
ENSMUST00000212651	#N/A	CDS end not found	protein_coding	1324491	ENSMUSG00000042870	protein_coding	Tom1
ENSMUST00000154599	#N/A	CDS end not found	protein_coding	1333382	ENSMUSG00000020541	protein_coding	Tom1l1
ENSMUST00000133420	CDS start not found	#N/A	protein_coding	1301820	ENSMUSG00000000538	protein_coding	Tom1l2
ENSMUST00000143124	CDS start not found	#N/A	protein_coding	1301820	ENSMUSG00000000538	protein_coding	Tom1l2
ENSMUST00000172705	CDS start not found	#N/A	protein_coding	1308061	ENSMUSG00000002984	protein_coding	Tomm40
ENSMUST00000138184	#N/A	CDS end not found	protein_coding	1326497	ENSMUSG00000005674	protein_coding	Tomm40l
ENSMUST00000147246	#N/A	CDS end not found	protein_coding	1326497	ENSMUSG00000005674	protein_coding	Tomm40l
ENSMUST00000165163	CDS start not found	#N/A	protein_coding	1326300	ENSMUSG00000059323	protein_coding	Tonsl
ENSMUST00000166974	#N/A	CDS end not found	protein_coding	1326300	ENSMUSG00000059323	protein_coding	Tonsl
ENSMUST00000161693	CDS start not found	CDS end not found	protein_coding	1322144	ENSMUSG00000017485	protein_coding	Top2b
ENSMUST00000160501	CDS start not found	CDS end not found	protein_coding	1322144	ENSMUSG00000017485	protein_coding	Top2b
ENSMUST00000130068	#N/A	CDS end not found	protein_coding	1323380	ENSMUSG00000002814	protein_coding	Top3a
ENSMUST00000232117	CDS start not found	#N/A	protein_coding	1298822	ENSMUSG00000022779	protein_coding	Top3b
ENSMUST00000231966	CDS start not found	CDS end not found	protein_coding	1298822	ENSMUSG00000022779	protein_coding	Top3b
ENSMUST00000232080	#N/A	CDS end not found	protein_coding	1298822	ENSMUSG00000022779	protein_coding	Top3b
ENSMUST00000231812	#N/A	CDS end not found	protein_coding	1298822	ENSMUSG00000022779	protein_coding	Top3b
ENSMUST00000232017	#N/A	CDS end not found	protein_coding	1298822	ENSMUSG00000022779	protein_coding	Top3b
ENSMUST00000232231	#N/A	CDS end not found	protein_coding	1298822	ENSMUSG00000022779	protein_coding	Top3b
ENSMUST00000232200	#N/A	CDS end not found	protein_coding	1298822	ENSMUSG00000022779	protein_coding	Top3b
ENSMUST00000232547	#N/A	CDS end not found	protein_coding	1298822	ENSMUSG00000022779	protein_coding	Top3b
ENSMUST00000185721	CDS start not found	CDS end not found	protein_coding	1325565	ENSMUSG00000032555	protein_coding	Topbp1
ENSMUST00000187065	#N/A	CDS end not found	protein_coding	1325565	ENSMUSG00000032555	protein_coding	Topbp1
ENSMUST00000141878	#N/A	CDS end not found	protein_coding	1325620	ENSMUSG00000026466	protein_coding	Tor1aip1
ENSMUST00000136397	#N/A	CDS end not found	protein_coding	1325620	ENSMUSG00000026466	protein_coding	Tor1aip1
ENSMUST00000133152	#N/A	CDS end not found	protein_coding	1325758	ENSMUSG00000050565	protein_coding	Tor1aip2
ENSMUST00000140999	CDS start not found	CDS end not found	protein_coding	1295872	ENSMUSG00000009563	protein_coding	Tor2a
ENSMUST00000142857	#N/A	CDS end not found	protein_coding	1322104	ENSMUSG00000059555	protein_coding	Tor4a
ENSMUST00000137920	#N/A	CDS end not found	protein_coding	1322104	ENSMUSG00000059555	protein_coding	Tor4a
ENSMUST00000148599	CDS start not found	#N/A	protein_coding	1341571	ENSMUSG00000074607	protein_coding	Tox2
ENSMUST00000128999	#N/A	CDS end not found	protein_coding	1341571	ENSMUSG00000074607	protein_coding	Tox2
ENSMUST00000176616	#N/A	CDS end not found	protein_coding	1335671	ENSMUSG00000043668	protein_coding	Tox3
ENSMUST00000176034	#N/A	CDS end not found	protein_coding	1335671	ENSMUSG00000043668	protein_coding	Tox3
ENSMUST00000145905	#N/A	CDS end not found	protein_coding	1295579	ENSMUSG00000027506	protein_coding	Tpd52
ENSMUST00000134788	#N/A	CDS end not found	protein_coding	1295579	ENSMUSG00000027506	protein_coding	Tpd52
ENSMUST00000124956	#N/A	CDS end not found	protein_coding	1295579	ENSMUSG00000027506	protein_coding	Tpd52
ENSMUST00000141825	CDS start not found	CDS end not found	protein_coding	1342899	ENSMUSG00000000827	protein_coding	Tpd52l2
ENSMUST00000184849	#N/A	CDS end not found	protein_coding	1342899	ENSMUSG00000000827	protein_coding	Tpd52l2
ENSMUST00000150592	#N/A	CDS end not found	protein_coding	1301101	ENSMUSG00000028464	protein_coding	Tpm2
ENSMUST00000127955	#N/A	CDS end not found	protein_coding	1322881	ENSMUSG00000027940	protein_coding	Tpm3
ENSMUST00000149432	#N/A	CDS end not found	protein_coding	1322881	ENSMUSG00000027940	protein_coding	Tpm3
ENSMUST00000151509	CDS start not found	#N/A	protein_coding	1323973	ENSMUSG00000021376	protein_coding	Tpmt
ENSMUST00000224970	CDS start not found	#N/A	protein_coding	1323973	ENSMUSG00000021376	protein_coding	Tpmt
ENSMUST00000124948	#N/A	CDS end not found	protein_coding	1323973	ENSMUSG00000021376	protein_coding	Tpmt
ENSMUST00000154802	#N/A	CDS end not found	protein_coding	1323973	ENSMUSG00000021376	protein_coding	Tpmt
ENSMUST00000136864	#N/A	CDS end not found	protein_coding	1323973	ENSMUSG00000021376	protein_coding	Tpmt
ENSMUST00000186441	CDS start not found	CDS end not found	protein_coding	1298207	ENSMUSG00000041763	protein_coding	Tpp2
ENSMUST00000190207	CDS start not found	#N/A	protein_coding	1298207	ENSMUSG00000041763	protein_coding	Tpp2
ENSMUST00000151563	CDS start not found	#N/A	protein_coding	1335546	ENSMUSG00000006005	protein_coding	Tpr
ENSMUST00000124484	CDS start not found	#N/A	protein_coding	1335546	ENSMUSG00000006005	protein_coding	Tpr
ENSMUST00000150236	CDS start not found	#N/A	protein_coding	1295373	ENSMUSG00000002871	protein_coding	Tpra1
ENSMUST00000153874	#N/A	CDS end not found	protein_coding	1295373	ENSMUSG00000002871	protein_coding	Tpra1
ENSMUST00000201939	#N/A	CDS end not found	protein_coding	1298566	ENSMUSG00000054226	protein_coding	Tprkb
ENSMUST00000149026	#N/A	CDS end not found	protein_coding	1298566	ENSMUSG00000054226	protein_coding	Tprkb
ENSMUST00000160485	#N/A	CDS end not found	protein_coding	1340719	ENSMUSG00000033200	protein_coding	Tpsg1
ENSMUST00000142838	#N/A	CDS end not found	protein_coding	1313866	ENSMUSG00000034118	protein_coding	Tpst1
ENSMUST00000198502	CDS start not found	#N/A	protein_coding	1336103	ENSMUSG00000029344	protein_coding	Tpst2
ENSMUST00000151947	#N/A	CDS end not found	protein_coding	1336103	ENSMUSG00000029344	protein_coding	Tpst2
ENSMUST00000168863	#N/A	CDS end not found	protein_coding	1310876	ENSMUSG00000015363	protein_coding	Trabd
ENSMUST00000139162	#N/A	CDS end not found	protein_coding	1314622	ENSMUSG00000021277	protein_coding	Traf3
ENSMUST00000162480	CDS start not found	#N/A	protein_coding	1324358	ENSMUSG00000037318	protein_coding	Traf3ip3
ENSMUST00000160302	CDS start not found	#N/A	protein_coding	1324358	ENSMUSG00000037318	protein_coding	Traf3ip3
ENSMUST00000159666	CDS start not found	#N/A	protein_coding	1324358	ENSMUSG00000037318	protein_coding	Traf3ip3
ENSMUST00000161367	CDS start not found	CDS end not found	protein_coding	1324358	ENSMUSG00000037318	protein_coding	Traf3ip3
ENSMUST00000192628	CDS start not found	#N/A	protein_coding	1319349	ENSMUSG00000026637	protein_coding	Traf5
ENSMUST00000195815	CDS start not found	CDS end not found	protein_coding	1319349	ENSMUSG00000026637	protein_coding	Traf5
ENSMUST00000215301	CDS start not found	#N/A	protein_coding	1350945	ENSMUSG00000111385	protein_coding	Traf5
ENSMUST00000214473	CDS start not found	CDS end not found	protein_coding	1350945	ENSMUSG00000111385	protein_coding	Traf5
ENSMUST00000176237	#N/A	CDS end not found	protein_coding	1318591	ENSMUSG00000052752	protein_coding	Traf7
ENSMUST00000177193	#N/A	CDS end not found	protein_coding	1318591	ENSMUSG00000052752	protein_coding	Traf7
ENSMUST00000177154	#N/A	CDS end not found	protein_coding	1318591	ENSMUSG00000052752	protein_coding	Traf7
ENSMUST00000202064	CDS start not found	#N/A	protein_coding	1310211	ENSMUSG00000042726	protein_coding	Trafd1
ENSMUST00000152265	#N/A	CDS end not found	protein_coding	1310211	ENSMUSG00000042726	protein_coding	Trafd1
ENSMUST00000155379	#N/A	CDS end not found	protein_coding	1310211	ENSMUSG00000042726	protein_coding	Trafd1
ENSMUST00000146185	#N/A	CDS end not found	protein_coding	1310211	ENSMUSG00000042726	protein_coding	Trafd1
ENSMUST00000194271	#N/A	CDS end not found	protein_coding	1319552	ENSMUSG00000032586	protein_coding	Traip
ENSMUST00000209446	CDS start not found	#N/A	protein_coding	1330047	ENSMUSG00000032536	protein_coding	Trak1
ENSMUST00000209995	#N/A	CDS end not found	protein_coding	1330047	ENSMUSG00000032536	protein_coding	Trak1
ENSMUST00000210351	#N/A	CDS end not found	protein_coding	1330047	ENSMUSG00000032536	protein_coding	Trak1
ENSMUST00000173590	#N/A	CDS end not found	protein_coding	1324857	ENSMUSG00000026028	protein_coding	Trak2
ENSMUST00000197049	#N/A	CDS end not found	protein_coding	1324581	ENSMUSG00000062296	protein_coding	Trank1
ENSMUST00000220095	CDS start not found	#N/A	protein_coding	1322407	ENSMUSG00000071340	protein_coding	Trappc3l
ENSMUST00000135972	CDS start not found	#N/A	protein_coding	1295618	ENSMUSG00000002043	protein_coding	Trappc6a
ENSMUST00000224530	CDS start not found	CDS end not found	protein_coding	1307985	ENSMUSG00000033382	protein_coding	Trappc8
ENSMUST00000219211	CDS start not found	CDS end not found	protein_coding	1316118	ENSMUSG00000019787	protein_coding	Trdn
ENSMUST00000218281	#N/A	CDS end not found	protein_coding	1316118	ENSMUSG00000019787	protein_coding	Trdn
ENSMUST00000219665	#N/A	CDS end not found	protein_coding	1316118	ENSMUSG00000019787	protein_coding	Trdn
ENSMUST00000153420	#N/A	CDS end not found	protein_coding	1335252	ENSMUSG00000051682	protein_coding	Treml4
ENSMUST00000230602	#N/A	CDS end not found	protein_coding	1350751	ENSMUSG00000115900	protein_coding	Treml4
ENSMUST00000168142	CDS start not found	CDS end not found	protein_coding	1321009	ENSMUSG00000032554	protein_coding	Trf
ENSMUST00000170904	CDS start not found	CDS end not found	protein_coding	1321009	ENSMUSG00000032554	protein_coding	Trf
ENSMUST00000126359	#N/A	CDS end not found	protein_coding	1321009	ENSMUSG00000032554	protein_coding	Trf
ENSMUST00000165296	#N/A	CDS end not found	protein_coding	1321009	ENSMUSG00000032554	protein_coding	Trf
ENSMUST00000221215	#N/A	CDS end not found	protein_coding	1305891	ENSMUSG00000020601	protein_coding	Trib2
ENSMUST00000122849	#N/A	CDS end not found	protein_coding	1318042	ENSMUSG00000027993	protein_coding	Trim2
ENSMUST00000147901	#N/A	CDS end not found	protein_coding	1318042	ENSMUSG00000027993	protein_coding	Trim2
ENSMUST00000132283	#N/A	CDS end not found	protein_coding	1318042	ENSMUSG00000027993	protein_coding	Trim2
ENSMUST00000154152	#N/A	CDS end not found	protein_coding	1318042	ENSMUSG00000027993	protein_coding	Trim2
ENSMUST00000124136	CDS start not found	#N/A	protein_coding	1339973	ENSMUSG00000024457	protein_coding	Trim26
ENSMUST00000144182	#N/A	CDS end not found	protein_coding	1339973	ENSMUSG00000024457	protein_coding	Trim26
ENSMUST00000130801	#N/A	CDS end not found	protein_coding	1339973	ENSMUSG00000024457	protein_coding	Trim26
ENSMUST00000153371	#N/A	CDS end not found	protein_coding	1302726	ENSMUSG00000036989	protein_coding	Trim3
ENSMUST00000141063	CDS start not found	CDS end not found	protein_coding	1320531	ENSMUSG00000057596	protein_coding	Trim30d
ENSMUST00000155978	#N/A	CDS end not found	protein_coding	1323768	ENSMUSG00000051675	protein_coding	Trim32
ENSMUST00000156922	#N/A	CDS end not found	protein_coding	1323768	ENSMUSG00000051675	protein_coding	Trim32
ENSMUST00000197779	CDS start not found	CDS end not found	protein_coding	1302689	ENSMUSG00000033014	protein_coding	Trim33
ENSMUST00000197365	CDS start not found	#N/A	protein_coding	1302689	ENSMUSG00000033014	protein_coding	Trim33
ENSMUST00000121006	CDS start not found	#N/A	protein_coding	1335987	ENSMUSG00000022043	protein_coding	Trim35
ENSMUST00000154138	CDS start not found	CDS end not found	protein_coding	1329995	ENSMUSG00000018548	protein_coding	Trim37
ENSMUST00000139532	#N/A	CDS end not found	protein_coding	1329995	ENSMUSG00000018548	protein_coding	Trim37
ENSMUST00000131888	CDS start not found	#N/A	protein_coding	1314135	ENSMUSG00000040365	protein_coding	Trim41
ENSMUST00000138019	CDS start not found	CDS end not found	protein_coding	1314135	ENSMUSG00000040365	protein_coding	Trim41
ENSMUST00000140800	#N/A	CDS end not found	protein_coding	1314135	ENSMUSG00000040365	protein_coding	Trim41
ENSMUST00000215498	#N/A	CDS end not found	protein_coding	1301320	ENSMUSG00000090693	protein_coding	Trim43a
ENSMUST00000216686	#N/A	CDS end not found	protein_coding	1301320	ENSMUSG00000090693	protein_coding	Trim43a
ENSMUST00000152929	CDS start not found	CDS end not found	protein_coding	1338276	ENSMUSG00000027189	protein_coding	Trim44
ENSMUST00000144110	#N/A	CDS end not found	protein_coding	1338276	ENSMUSG00000027189	protein_coding	Trim44
ENSMUST00000125952	#N/A	CDS end not found	protein_coding	1306671	ENSMUSG00000042766	protein_coding	Trim46
ENSMUST00000152207	#N/A	CDS end not found	protein_coding	1327863	ENSMUSG00000043279	protein_coding	Trim56
ENSMUST00000136512	#N/A	CDS end not found	protein_coding	1328221	ENSMUSG00000034317	protein_coding	Trim59
ENSMUST00000144455	#N/A	CDS end not found	protein_coding	1317538	ENSMUSG00000072244	protein_coding	Trim6
ENSMUST00000128493	#N/A	CDS end not found	protein_coding	1317538	ENSMUSG00000072244	protein_coding	Trim6
ENSMUST00000153324	#N/A	CDS end not found	protein_coding	1317538	ENSMUSG00000072244	protein_coding	Trim6
ENSMUST00000211310	CDS start not found	#N/A	protein_coding	1325226	ENSMUSG00000109718	protein_coding	Trim61
ENSMUST00000149049	#N/A	CDS end not found	protein_coding	1314526	ENSMUSG00000040350	protein_coding	Trim7
ENSMUST00000129674	#N/A	CDS end not found	protein_coding	1314526	ENSMUSG00000040350	protein_coding	Trim7
ENSMUST00000210982	#N/A	CDS end not found	protein_coding	1325184	ENSMUSG00000071089	protein_coding	Trim75
ENSMUST00000221294	CDS start not found	#N/A	protein_coding	1317659	ENSMUSG00000021071	protein_coding	Trim9
ENSMUST00000226713	CDS start not found	CDS end not found	protein_coding	1300324	ENSMUSG00000022263	protein_coding	Trio
ENSMUST00000226644	CDS start not found	#N/A	protein_coding	1300324	ENSMUSG00000022263	protein_coding	Trio
ENSMUST00000226287	#N/A	CDS end not found	protein_coding	1300324	ENSMUSG00000022263	protein_coding	Trio
ENSMUST00000226775	#N/A	CDS end not found	protein_coding	1300324	ENSMUSG00000022263	protein_coding	Trio
ENSMUST00000229270	CDS start not found	CDS end not found	protein_coding	1336839	ENSMUSG00000033088	protein_coding	Triobp
ENSMUST00000130663	CDS start not found	#N/A	protein_coding	1336839	ENSMUSG00000033088	protein_coding	Triobp
ENSMUST00000229943	#N/A	CDS end not found	protein_coding	1336839	ENSMUSG00000033088	protein_coding	Triobp
ENSMUST00000144151	#N/A	CDS end not found	protein_coding	1336839	ENSMUSG00000033088	protein_coding	Triobp
ENSMUST00000177183	CDS start not found	#N/A	protein_coding	1330105	ENSMUSG00000021188	protein_coding	Trip11
ENSMUST00000177536	#N/A	CDS end not found	protein_coding	1330105	ENSMUSG00000021188	protein_coding	Trip11
ENSMUST00000176728	#N/A	CDS end not found	protein_coding	1330105	ENSMUSG00000021188	protein_coding	Trip11
ENSMUST00000190464	CDS start not found	CDS end not found	protein_coding	1334250	ENSMUSG00000026219	protein_coding	Trip12
ENSMUST00000189670	CDS start not found	#N/A	protein_coding	1334250	ENSMUSG00000026219	protein_coding	Trip12
ENSMUST00000186894	#N/A	CDS end not found	protein_coding	1334250	ENSMUSG00000026219	protein_coding	Trip12
ENSMUST00000187818	#N/A	CDS end not found	protein_coding	1334250	ENSMUSG00000026219	protein_coding	Trip12
ENSMUST00000189496	#N/A	CDS end not found	protein_coding	1334250	ENSMUSG00000026219	protein_coding	Trip12
ENSMUST00000190067	#N/A	CDS end not found	protein_coding	1334250	ENSMUSG00000026219	protein_coding	Trip12
ENSMUST00000134338	#N/A	CDS end not found	protein_coding	1328705	ENSMUSG00000032386	protein_coding	Trip4
ENSMUST00000136423	CDS start not found	#N/A	protein_coding	1313025	ENSMUSG00000001909	protein_coding	Trmt1
ENSMUST00000175784	#N/A	CDS end not found	protein_coding	1313025	ENSMUSG00000001909	protein_coding	Trmt1
ENSMUST00000177084	#N/A	CDS end not found	protein_coding	1313025	ENSMUSG00000001909	protein_coding	Trmt1
ENSMUST00000177423	#N/A	CDS end not found	protein_coding	1313025	ENSMUSG00000001909	protein_coding	Trmt1
ENSMUST00000152301	#N/A	CDS end not found	protein_coding	1313025	ENSMUSG00000001909	protein_coding	Trmt1
ENSMUST00000177531	#N/A	CDS end not found	protein_coding	1313025	ENSMUSG00000001909	protein_coding	Trmt1
ENSMUST00000161141	#N/A	CDS end not found	protein_coding	1318103	ENSMUSG00000004127	protein_coding	Trmt10a
ENSMUST00000159481	#N/A	CDS end not found	protein_coding	1318103	ENSMUSG00000004127	protein_coding	Trmt10a
ENSMUST00000159622	#N/A	CDS end not found	protein_coding	1318103	ENSMUSG00000004127	protein_coding	Trmt10a
ENSMUST00000144781	#N/A	CDS end not found	protein_coding	1331533	ENSMUSG00000035601	protein_coding	Trmt10b
ENSMUST00000197190	CDS start not found	CDS end not found	protein_coding	1340566	ENSMUSG00000033439	protein_coding	Trmt13
ENSMUST00000128045	CDS start not found	#N/A	protein_coding	1337132	ENSMUSG00000022721	protein_coding	Trmt2a
ENSMUST00000231509	CDS start not found	#N/A	protein_coding	1337132	ENSMUSG00000022721	protein_coding	Trmt2a
ENSMUST00000145112	CDS start not found	CDS end not found	protein_coding	1337132	ENSMUSG00000022721	protein_coding	Trmt2a
ENSMUST00000232293	CDS start not found	#N/A	protein_coding	1337132	ENSMUSG00000022721	protein_coding	Trmt2a
ENSMUST00000232305	CDS start not found	#N/A	protein_coding	1350598	ENSMUSG00000098930	protein_coding	Trmt2a
ENSMUST00000185170	CDS start not found	CDS end not found	protein_coding	1350598	ENSMUSG00000098930	protein_coding	Trmt2a
ENSMUST00000183593	CDS start not found	#N/A	protein_coding	1350598	ENSMUSG00000098930	protein_coding	Trmt2a
ENSMUST00000232618	CDS start not found	#N/A	protein_coding	1350598	ENSMUSG00000098930	protein_coding	Trmt2a
ENSMUST00000128195	CDS start not found	#N/A	protein_coding	1334648	ENSMUSG00000029097	protein_coding	Trmt44
ENSMUST00000220701	CDS start not found	#N/A	protein_coding	1321768	ENSMUSG00000034442	protein_coding	Trmt5
ENSMUST00000221189	#N/A	CDS end not found	protein_coding	1321768	ENSMUSG00000034442	protein_coding	Trmt5
ENSMUST00000221089	#N/A	CDS end not found	protein_coding	1327452	ENSMUSG00000060950	protein_coding	Trmt61a
ENSMUST00000222737	#N/A	CDS end not found	protein_coding	1327452	ENSMUSG00000060950	protein_coding	Trmt61a
ENSMUST00000105960	#N/A	CDS end not found	protein_coding	1327847	ENSMUSG00000028898	protein_coding	Trnau1ap
ENSMUST00000127402	#N/A	CDS end not found	protein_coding	1327847	ENSMUSG00000028898	protein_coding	Trnau1ap
ENSMUST00000204782	#N/A	CDS end not found	protein_coding	1318109	ENSMUSG00000013736	protein_coding	Trnt1
ENSMUST00000205163	#N/A	CDS end not found	protein_coding	1318109	ENSMUSG00000013736	protein_coding	Trnt1
ENSMUST00000148604	#N/A	CDS end not found	protein_coding	1338726	ENSMUSG00000025272	protein_coding	Tro
ENSMUST00000142400	CDS start not found	#N/A	protein_coding	1328943	ENSMUSG00000043909	protein_coding	Trp53bp1
ENSMUST00000131245	#N/A	CDS end not found	protein_coding	1328943	ENSMUSG00000043909	protein_coding	Trp53bp1
ENSMUST00000191626	CDS start not found	CDS end not found	protein_coding	1341119	ENSMUSG00000026510	protein_coding	Trp53bp2
ENSMUST00000150462	#N/A	CDS end not found	protein_coding	1342154	ENSMUSG00000068735	protein_coding	Trp53i11
ENSMUST00000136101	CDS start not found	CDS end not found	protein_coding	1332623	ENSMUSG00000044328	protein_coding	Trp53i13
ENSMUST00000174685	#N/A	CDS end not found	protein_coding	1325644	ENSMUSG00000038375	protein_coding	Trp53inp2
ENSMUST00000151466	#N/A	CDS end not found	protein_coding	1325644	ENSMUSG00000038375	protein_coding	Trp53inp2
ENSMUST00000134218	#N/A	CDS end not found	protein_coding	1325644	ENSMUSG00000038375	protein_coding	Trp53inp2
ENSMUST00000155642	#N/A	CDS end not found	protein_coding	1322306	ENSMUSG00000029026	protein_coding	Trp73
ENSMUST00000139634	#N/A	CDS end not found	protein_coding	1322306	ENSMUSG00000029026	protein_coding	Trp73
ENSMUST00000186235	CDS start not found	CDS end not found	protein_coding	1300187	ENSMUSG00000032839	protein_coding	Trpc1
ENSMUST00000173513	CDS start not found	#N/A	protein_coding	1336109	ENSMUSG00000021541	protein_coding	Trpc7
ENSMUST00000206049	CDS start not found	#N/A	protein_coding	1303738	ENSMUSG00000030523	protein_coding	Trpm1
ENSMUST00000205684	CDS start not found	CDS end not found	protein_coding	1303738	ENSMUSG00000030523	protein_coding	Trpm1
ENSMUST00000205994	CDS start not found	CDS end not found	protein_coding	1303738	ENSMUSG00000030523	protein_coding	Trpm1
ENSMUST00000206107	#N/A	CDS end not found	protein_coding	1303738	ENSMUSG00000030523	protein_coding	Trpm1
ENSMUST00000205690	#N/A	CDS end not found	protein_coding	1303738	ENSMUSG00000030523	protein_coding	Trpm1
ENSMUST00000206848	#N/A	CDS end not found	protein_coding	1303738	ENSMUSG00000030523	protein_coding	Trpm1
ENSMUST00000219997	#N/A	CDS end not found	protein_coding	1340358	ENSMUSG00000009292	protein_coding	Trpm2
ENSMUST00000237470	#N/A	CDS end not found	protein_coding	1327601	ENSMUSG00000052387	protein_coding	Trpm3
ENSMUST00000210311	CDS start not found	#N/A	protein_coding	1311289	ENSMUSG00000038260	protein_coding	Trpm4
ENSMUST00000148715	CDS start not found	#N/A	protein_coding	1334142	ENSMUSG00000009246	protein_coding	Trpm5
ENSMUST00000136602	CDS start not found	#N/A	protein_coding	1334142	ENSMUSG00000009246	protein_coding	Trpm5
ENSMUST00000237020	#N/A	CDS end not found	protein_coding	1327898	ENSMUSG00000024727	protein_coding	Trpm6
ENSMUST00000136964	CDS start not found	CDS end not found	protein_coding	1340377	ENSMUSG00000027365	protein_coding	Trpm7
ENSMUST00000185183	#N/A	CDS end not found	protein_coding	1323758	ENSMUSG00000038679	protein_coding	Trps1
ENSMUST00000138853	#N/A	CDS end not found	protein_coding	1337455	ENSMUSG00000005952	protein_coding	Trpv1
ENSMUST00000132925	CDS start not found	#N/A	protein_coding	1313613	ENSMUSG00000045482	protein_coding	Trrap
ENSMUST00000128550	#N/A	CDS end not found	protein_coding	1313613	ENSMUSG00000045482	protein_coding	Trrap
ENSMUST00000238107	CDS start not found	CDS end not found	protein_coding	1313252	ENSMUSG00000025086	protein_coding	Trub1
ENSMUST00000173916	#N/A	CDS end not found	protein_coding	1319385	ENSMUSG00000036938	protein_coding	Try5
ENSMUST00000227804	CDS start not found	#N/A	protein_coding	1327105	ENSMUSG00000002496	protein_coding	Tsc2
ENSMUST00000227607	#N/A	CDS end not found	protein_coding	1327105	ENSMUSG00000002496	protein_coding	Tsc2
ENSMUST00000227509	#N/A	CDS end not found	protein_coding	1327105	ENSMUSG00000002496	protein_coding	Tsc2
ENSMUST00000176581	CDS start not found	CDS end not found	protein_coding	1298689	ENSMUSG00000022010	protein_coding	Tsc22d1
ENSMUST00000141733	CDS start not found	#N/A	protein_coding	1342675	ENSMUSG00000029723	protein_coding	Tsc22d4
ENSMUST00000147288	CDS start not found	CDS end not found	protein_coding	1303550	ENSMUSG00000035585	protein_coding	Tsen34
ENSMUST00000205734	#N/A	CDS end not found	protein_coding	1303550	ENSMUSG00000035585	protein_coding	Tsen34
ENSMUST00000123088	#N/A	CDS end not found	protein_coding	1303550	ENSMUSG00000035585	protein_coding	Tsen34
ENSMUST00000142713	#N/A	CDS end not found	protein_coding	1303550	ENSMUSG00000035585	protein_coding	Tsen34
ENSMUST00000137204	#N/A	CDS end not found	protein_coding	1303550	ENSMUSG00000035585	protein_coding	Tsen34
ENSMUST00000154304	CDS start not found	#N/A	protein_coding	1337542	ENSMUSG00000020781	protein_coding	Tsen54
ENSMUST00000157061	CDS start not found	CDS end not found	protein_coding	1337542	ENSMUSG00000020781	protein_coding	Tsen54
ENSMUST00000136343	CDS start not found	CDS end not found	protein_coding	1337542	ENSMUSG00000020781	protein_coding	Tsen54
ENSMUST00000209538	CDS start not found	#N/A	protein_coding	1295422	ENSMUSG00000014402	protein_coding	Tsg101
ENSMUST00000156335	#N/A	CDS end not found	protein_coding	1295422	ENSMUSG00000014402	protein_coding	Tsg101
ENSMUST00000210664	#N/A	CDS end not found	protein_coding	1295422	ENSMUSG00000014402	protein_coding	Tsg101
ENSMUST00000143413	#N/A	CDS end not found	protein_coding	1295422	ENSMUSG00000014402	protein_coding	Tsg101
ENSMUST00000186437	CDS start not found	#N/A	protein_coding	1343620	ENSMUSG00000020963	protein_coding	Tshr
ENSMUST00000185239	CDS start not found	#N/A	protein_coding	1341638	ENSMUSG00000047907	protein_coding	Tshz2
ENSMUST00000123300	CDS start not found	#N/A	protein_coding	1341638	ENSMUSG00000047907	protein_coding	Tshz2
ENSMUST00000140699	CDS start not found	#N/A	protein_coding	1341638	ENSMUSG00000047907	protein_coding	Tshz2
ENSMUST00000208475	CDS start not found	#N/A	protein_coding	1313061	ENSMUSG00000059891	protein_coding	Tsks
ENSMUST00000207719	#N/A	CDS end not found	protein_coding	1313061	ENSMUSG00000059891	protein_coding	Tsks
ENSMUST00000143426	#N/A	CDS end not found	protein_coding	1326863	ENSMUSG00000028699	protein_coding	Tspan1
ENSMUST00000143531	#N/A	CDS end not found	protein_coding	1331381	ENSMUSG00000029669	protein_coding	Tspan12
ENSMUST00000202353	#N/A	CDS end not found	protein_coding	1331381	ENSMUSG00000029669	protein_coding	Tspan12
ENSMUST00000123116	#N/A	CDS end not found	protein_coding	1331381	ENSMUSG00000029669	protein_coding	Tspan12
ENSMUST00000134635	#N/A	CDS end not found	protein_coding	1331381	ENSMUSG00000029669	protein_coding	Tspan12
ENSMUST00000222584	#N/A	CDS end not found	protein_coding	1331092	ENSMUSG00000020577	protein_coding	Tspan13
ENSMUST00000171859	CDS start not found	CDS end not found	protein_coding	1315588	ENSMUSG00000025875	protein_coding	Tspan17
ENSMUST00000130568	CDS start not found	#N/A	protein_coding	1315588	ENSMUSG00000025875	protein_coding	Tspan17
ENSMUST00000145574	CDS start not found	#N/A	protein_coding	1315588	ENSMUSG00000025875	protein_coding	Tspan17
ENSMUST00000131692	#N/A	CDS end not found	protein_coding	1315588	ENSMUSG00000025875	protein_coding	Tspan17
ENSMUST00000163796	#N/A	CDS end not found	protein_coding	1315588	ENSMUSG00000025875	protein_coding	Tspan17
ENSMUST00000197345	CDS start not found	#N/A	protein_coding	1331658	ENSMUSG00000027858	protein_coding	Tspan2
ENSMUST00000216320	#N/A	CDS end not found	protein_coding	1307729	ENSMUSG00000032324	protein_coding	Tspan3
ENSMUST00000143512	CDS start not found	CDS end not found	protein_coding	1333778	ENSMUSG00000000244	protein_coding	Tspan32
ENSMUST00000138092	#N/A	CDS end not found	protein_coding	1338513	ENSMUSG00000025511	protein_coding	Tspan4
ENSMUST00000146305	#N/A	CDS end not found	protein_coding	1338513	ENSMUSG00000025511	protein_coding	Tspan4
ENSMUST00000140858	#N/A	CDS end not found	protein_coding	1338513	ENSMUSG00000025511	protein_coding	Tspan4
ENSMUST00000153336	#N/A	CDS end not found	protein_coding	1296692	ENSMUSG00000028152	protein_coding	Tspan5
ENSMUST00000135629	#N/A	CDS end not found	protein_coding	1296692	ENSMUSG00000028152	protein_coding	Tspan5
ENSMUST00000146356	#N/A	CDS end not found	protein_coding	1296692	ENSMUSG00000028152	protein_coding	Tspan5
ENSMUST00000176718	#N/A	CDS end not found	protein_coding	1336213	ENSMUSG00000067377	protein_coding	Tspan6
ENSMUST00000176641	#N/A	CDS end not found	protein_coding	1336213	ENSMUSG00000067377	protein_coding	Tspan6
ENSMUST00000217900	#N/A	CDS end not found	protein_coding	1341345	ENSMUSG00000034127	protein_coding	Tspan8
ENSMUST00000123786	#N/A	CDS end not found	protein_coding	1297218	ENSMUSG00000030352	protein_coding	Tspan9
ENSMUST00000202372	#N/A	CDS end not found	protein_coding	1297218	ENSMUSG00000030352	protein_coding	Tspan9
ENSMUST00000154375	#N/A	CDS end not found	protein_coding	1297218	ENSMUSG00000030352	protein_coding	Tspan9
ENSMUST00000146268	#N/A	CDS end not found	protein_coding	1297218	ENSMUSG00000030352	protein_coding	Tspan9
ENSMUST00000145940	#N/A	CDS end not found	protein_coding	1297218	ENSMUSG00000030352	protein_coding	Tspan9
ENSMUST00000127105	#N/A	CDS end not found	protein_coding	1297218	ENSMUSG00000030352	protein_coding	Tspan9
ENSMUST00000208463	#N/A	CDS end not found	protein_coding	1338176	ENSMUSG00000041736	protein_coding	Tspo
ENSMUST00000142329	CDS start not found	#N/A	protein_coding	1334133	ENSMUSG00000034156	protein_coding	Tspoap1
ENSMUST00000144502	CDS start not found	CDS end not found	protein_coding	1334133	ENSMUSG00000034156	protein_coding	Tspoap1
ENSMUST00000133645	CDS start not found	CDS end not found	protein_coding	1334133	ENSMUSG00000034156	protein_coding	Tspoap1
ENSMUST00000137856	#N/A	CDS end not found	protein_coding	1334291	ENSMUSG00000045752	protein_coding	Tssc4
ENSMUST00000133410	#N/A	CDS end not found	protein_coding	1334291	ENSMUSG00000045752	protein_coding	Tssc4
ENSMUST00000147995	#N/A	CDS end not found	protein_coding	1334291	ENSMUSG00000045752	protein_coding	Tssc4
ENSMUST00000144495	#N/A	CDS end not found	protein_coding	1319140	ENSMUSG00000035495	protein_coding	Tstd2
ENSMUST00000156021	#N/A	CDS end not found	protein_coding	1319140	ENSMUSG00000035495	protein_coding	Tstd2
ENSMUST00000147837	#N/A	CDS end not found	protein_coding	1319140	ENSMUSG00000035495	protein_coding	Tstd2
ENSMUST00000129929	#N/A	CDS end not found	protein_coding	1319140	ENSMUSG00000035495	protein_coding	Tstd2
ENSMUST00000143051	#N/A	CDS end not found	protein_coding	1320110	ENSMUSG00000090100	protein_coding	Ttbk2
ENSMUST00000131389	#N/A	CDS end not found	protein_coding	1320110	ENSMUSG00000090100	protein_coding	Ttbk2
ENSMUST00000215563	CDS start not found	CDS end not found	protein_coding	1307893	ENSMUSG00000037300	protein_coding	Ttc13
ENSMUST00000196139	#N/A	CDS end not found	protein_coding	1295900	ENSMUSG00000027677	protein_coding	Ttc14
ENSMUST00000198529	#N/A	CDS end not found	protein_coding	1295900	ENSMUSG00000027677	protein_coding	Ttc14
ENSMUST00000161958	#N/A	CDS end not found	protein_coding	1295922	ENSMUSG00000039021	protein_coding	Ttc16
ENSMUST00000162385	CDS start not found	#N/A	protein_coding	1322826	ENSMUSG00000042298	protein_coding	Ttc19
ENSMUST00000161751	#N/A	CDS end not found	protein_coding	1305892	ENSMUSG00000056832	protein_coding	Ttc26
ENSMUST00000234558	CDS start not found	CDS end not found	protein_coding	1332412	ENSMUSG00000024078	protein_coding	Ttc27
ENSMUST00000234628	CDS start not found	#N/A	protein_coding	1332412	ENSMUSG00000024078	protein_coding	Ttc27
ENSMUST00000234751	#N/A	CDS end not found	protein_coding	1332412	ENSMUSG00000024078	protein_coding	Ttc27
ENSMUST00000126172	#N/A	CDS end not found	protein_coding	1337665	ENSMUSG00000037101	protein_coding	Ttc29
ENSMUST00000127667	CDS start not found	CDS end not found	protein_coding	1322209	ENSMUSG00000040785	protein_coding	Ttc3
ENSMUST00000141176	CDS start not found	CDS end not found	protein_coding	1322209	ENSMUSG00000040785	protein_coding	Ttc3
ENSMUST00000139513	#N/A	CDS end not found	protein_coding	1322209	ENSMUSG00000040785	protein_coding	Ttc3
ENSMUST00000150346	#N/A	CDS end not found	protein_coding	1322209	ENSMUSG00000040785	protein_coding	Ttc3
ENSMUST00000141856	#N/A	CDS end not found	protein_coding	1322209	ENSMUSG00000040785	protein_coding	Ttc3
ENSMUST00000155692	#N/A	CDS end not found	protein_coding	1322209	ENSMUSG00000040785	protein_coding	Ttc3
ENSMUST00000147046	#N/A	CDS end not found	protein_coding	1322209	ENSMUSG00000040785	protein_coding	Ttc3
ENSMUST00000153988	#N/A	CDS end not found	protein_coding	1322209	ENSMUSG00000040785	protein_coding	Ttc3
ENSMUST00000152117	#N/A	CDS end not found	protein_coding	1322209	ENSMUSG00000040785	protein_coding	Ttc3
ENSMUST00000149885	#N/A	CDS end not found	protein_coding	1322209	ENSMUSG00000040785	protein_coding	Ttc3
ENSMUST00000122895	#N/A	CDS end not found	protein_coding	1322209	ENSMUSG00000040785	protein_coding	Ttc3
ENSMUST00000150097	#N/A	CDS end not found	protein_coding	1322209	ENSMUSG00000040785	protein_coding	Ttc3
ENSMUST00000147352	#N/A	CDS end not found	protein_coding	1322209	ENSMUSG00000040785	protein_coding	Ttc3
ENSMUST00000145883	#N/A	CDS end not found	protein_coding	1322209	ENSMUSG00000040785	protein_coding	Ttc3
ENSMUST00000151770	#N/A	CDS end not found	protein_coding	1322209	ENSMUSG00000040785	protein_coding	Ttc3
ENSMUST00000144653	#N/A	CDS end not found	protein_coding	1301639	ENSMUSG00000022151	protein_coding	Ttc33
ENSMUST00000141167	#N/A	CDS end not found	protein_coding	1301639	ENSMUSG00000022151	protein_coding	Ttc33
ENSMUST00000224790	CDS start not found	CDS end not found	protein_coding	1311430	ENSMUSG00000033991	protein_coding	Ttc37
ENSMUST00000225147	CDS start not found	#N/A	protein_coding	1311430	ENSMUSG00000033991	protein_coding	Ttc37
ENSMUST00000124209	#N/A	CDS end not found	protein_coding	1299440	ENSMUSG00000028555	protein_coding	Ttc39a
ENSMUST00000153315	#N/A	CDS end not found	protein_coding	1299440	ENSMUSG00000028555	protein_coding	Ttc39a
ENSMUST00000139237	#N/A	CDS end not found	protein_coding	1299440	ENSMUSG00000028555	protein_coding	Ttc39a
ENSMUST00000150522	#N/A	CDS end not found	protein_coding	1320327	ENSMUSG00000038172	protein_coding	Ttc39b
ENSMUST00000135676	#N/A	CDS end not found	protein_coding	1313415	ENSMUSG00000025413	protein_coding	Ttc4
ENSMUST00000172852	CDS start not found	#N/A	protein_coding	1295976	ENSMUSG00000046782	protein_coding	Ttc6
ENSMUST00000223110	CDS start not found	#N/A	protein_coding	1316607	ENSMUSG00000033530	protein_coding	Ttc7b
ENSMUST00000132878	#N/A	CDS end not found	protein_coding	1343132	ENSMUSG00000021013	protein_coding	Ttc8
ENSMUST00000151697	CDS start not found	CDS end not found	protein_coding	1323604	ENSMUSG00000033222	protein_coding	Ttf2
ENSMUST00000124338	#N/A	CDS end not found	protein_coding	1336450	ENSMUSG00000027650	protein_coding	Tti1
ENSMUST00000191484	#N/A	CDS end not found	protein_coding	1339349	ENSMUSG00000038379	protein_coding	Ttk
ENSMUST00000144120	CDS start not found	#N/A	protein_coding	1324739	ENSMUSG00000027394	protein_coding	Ttl
ENSMUST00000154401	#N/A	CDS end not found	protein_coding	1335330	ENSMUSG00000022442	protein_coding	Ttll1
ENSMUST00000184684	#N/A	CDS end not found	protein_coding	1338396	ENSMUSG00000029074	protein_coding	Ttll10
ENSMUST00000160906	CDS start not found	#N/A	protein_coding	1310671	ENSMUSG00000026885	protein_coding	Ttll11
ENSMUST00000140201	#N/A	CDS end not found	protein_coding	1310671	ENSMUSG00000026885	protein_coding	Ttll11
ENSMUST00000162172	#N/A	CDS end not found	protein_coding	1310671	ENSMUSG00000026885	protein_coding	Ttll11
ENSMUST00000205270	CDS start not found	#N/A	protein_coding	1313453	ENSMUSG00000045467	protein_coding	Ttll13
ENSMUST00000203524	CDS start not found	#N/A	protein_coding	1335755	ENSMUSG00000030276	protein_coding	Ttll3
ENSMUST00000141119	#N/A	CDS end not found	protein_coding	1328761	ENSMUSG00000033257	protein_coding	Ttll4
ENSMUST00000129890	#N/A	CDS end not found	protein_coding	1328761	ENSMUSG00000033257	protein_coding	Ttll4
ENSMUST00000176937	CDS start not found	CDS end not found	protein_coding	1331087	ENSMUSG00000012609	protein_coding	Ttll5
ENSMUST00000177168	CDS start not found	#N/A	protein_coding	1331087	ENSMUSG00000012609	protein_coding	Ttll5
ENSMUST00000177525	CDS start not found	#N/A	protein_coding	1331087	ENSMUSG00000012609	protein_coding	Ttll5
ENSMUST00000176460	CDS start not found	CDS end not found	protein_coding	1331087	ENSMUSG00000012609	protein_coding	Ttll5
ENSMUST00000177188	#N/A	CDS end not found	protein_coding	1331087	ENSMUSG00000012609	protein_coding	Ttll5
ENSMUST00000142411	#N/A	CDS end not found	protein_coding	1331087	ENSMUSG00000012609	protein_coding	Ttll5
ENSMUST00000124743	CDS start not found	#N/A	protein_coding	1300206	ENSMUSG00000036745	protein_coding	Ttll7
ENSMUST00000155631	#N/A	CDS end not found	protein_coding	1339765	ENSMUSG00000074673	protein_coding	Ttll9
ENSMUST00000130915	CDS start not found	CDS end not found	protein_coding	1328353	ENSMUSG00000051747	protein_coding	Ttn
ENSMUST00000152185	CDS start not found	CDS end not found	protein_coding	1328353	ENSMUSG00000051747	protein_coding	Ttn
ENSMUST00000155365	CDS start not found	CDS end not found	protein_coding	1328353	ENSMUSG00000051747	protein_coding	Ttn
ENSMUST00000150741	CDS start not found	CDS end not found	protein_coding	1328353	ENSMUSG00000051747	protein_coding	Ttn
ENSMUST00000156257	CDS start not found	CDS end not found	protein_coding	1328353	ENSMUSG00000051747	protein_coding	Ttn
ENSMUST00000137854	CDS start not found	CDS end not found	protein_coding	1328353	ENSMUSG00000051747	protein_coding	Ttn
ENSMUST00000134720	CDS start not found	CDS end not found	protein_coding	1328353	ENSMUSG00000051747	protein_coding	Ttn
ENSMUST00000151097	CDS start not found	CDS end not found	protein_coding	1328353	ENSMUSG00000051747	protein_coding	Ttn
ENSMUST00000128071	CDS start not found	CDS end not found	protein_coding	1328353	ENSMUSG00000051747	protein_coding	Ttn
ENSMUST00000149616	CDS start not found	CDS end not found	protein_coding	1328353	ENSMUSG00000051747	protein_coding	Ttn
ENSMUST00000148747	CDS start not found	CDS end not found	protein_coding	1328353	ENSMUSG00000051747	protein_coding	Ttn
ENSMUST00000142251	CDS start not found	CDS end not found	protein_coding	1328353	ENSMUSG00000051747	protein_coding	Ttn
ENSMUST00000138542	CDS start not found	CDS end not found	protein_coding	1328353	ENSMUSG00000051747	protein_coding	Ttn
ENSMUST00000126515	CDS start not found	CDS end not found	protein_coding	1328353	ENSMUSG00000051747	protein_coding	Ttn
ENSMUST00000140091	#N/A	CDS end not found	protein_coding	1328353	ENSMUSG00000051747	protein_coding	Ttn
ENSMUST00000125799	#N/A	CDS end not found	protein_coding	1320955	ENSMUSG00000073988	protein_coding	Ttpa
ENSMUST00000152135	#N/A	CDS end not found	protein_coding	1341907	ENSMUSG00000017679	protein_coding	Ttpal
ENSMUST00000156839	#N/A	CDS end not found	protein_coding	1341907	ENSMUSG00000017679	protein_coding	Ttpal
ENSMUST00000199157	CDS start not found	#N/A	protein_coding	1340065	ENSMUSG00000036565	protein_coding	Ttyh3
ENSMUST00000207583	#N/A	CDS end not found	protein_coding	1295397	ENSMUSG00000031028	protein_coding	Tub
ENSMUST00000186971	CDS start not found	#N/A	protein_coding	1330194	ENSMUSG00000026202	protein_coding	Tuba4a
ENSMUST00000079464	CDS start not found	#N/A	protein_coding	1330194	ENSMUSG00000026202	protein_coding	Tuba4a
ENSMUST00000188593	CDS start not found	#N/A	protein_coding	1330194	ENSMUSG00000026202	protein_coding	Tuba4a
ENSMUST00000186758	#N/A	CDS end not found	protein_coding	1330194	ENSMUSG00000026202	protein_coding	Tuba4a
ENSMUST00000190717	#N/A	CDS end not found	protein_coding	1330194	ENSMUSG00000026202	protein_coding	Tuba4a
ENSMUST00000189131	#N/A	CDS end not found	protein_coding	1330194	ENSMUSG00000026202	protein_coding	Tuba4a
ENSMUST00000134978	#N/A	CDS end not found	protein_coding	1338990	ENSMUSG00000001525	protein_coding	Tubb5
ENSMUST00000164931	CDS start not found	#N/A	protein_coding	1325036	ENSMUSG00000020513	protein_coding	Tubd1
ENSMUST00000209574	#N/A	CDS end not found	protein_coding	1334498	ENSMUSG00000025474	protein_coding	Tubgcp2
ENSMUST00000211638	#N/A	CDS end not found	protein_coding	1334498	ENSMUSG00000025474	protein_coding	Tubgcp2
ENSMUST00000206454	CDS start not found	CDS end not found	protein_coding	1336740	ENSMUSG00000033790	protein_coding	Tubgcp5
ENSMUST00000206055	CDS start not found	CDS end not found	protein_coding	1325066	ENSMUSG00000073838	protein_coding	Tufm
ENSMUST00000206572	CDS start not found	#N/A	protein_coding	1325066	ENSMUSG00000073838	protein_coding	Tufm
ENSMUST00000200407	#N/A	CDS end not found	protein_coding	1339322	ENSMUSG00000005968	protein_coding	Tuft1
ENSMUST00000233921	CDS start not found	#N/A	protein_coding	1325650	ENSMUSG00000037446	protein_coding	Tulp1
ENSMUST00000123797	CDS start not found	#N/A	protein_coding	1325650	ENSMUSG00000037446	protein_coding	Tulp1
ENSMUST00000209763	#N/A	CDS end not found	protein_coding	1324992	ENSMUSG00000023467	protein_coding	Tulp2
ENSMUST00000210299	#N/A	CDS end not found	protein_coding	1324992	ENSMUSG00000023467	protein_coding	Tulp2
ENSMUST00000210532	#N/A	CDS end not found	protein_coding	1324992	ENSMUSG00000023467	protein_coding	Tulp2
ENSMUST00000133134	#N/A	CDS end not found	protein_coding	1300308	ENSMUSG00000001521	protein_coding	Tulp3
ENSMUST00000137063	CDS start not found	CDS end not found	protein_coding	1297921	ENSMUSG00000034377	protein_coding	Tulp4
ENSMUST00000142030	#N/A	CDS end not found	protein_coding	1297921	ENSMUSG00000034377	protein_coding	Tulp4
ENSMUST00000210890	CDS start not found	CDS end not found	protein_coding	1311460	ENSMUSG00000039530	protein_coding	Tusc3
ENSMUST00000155068	CDS start not found	#N/A	protein_coding	1315282	ENSMUSG00000034610	protein_coding	Tut4
ENSMUST00000128042	CDS start not found	#N/A	protein_coding	1315282	ENSMUSG00000034610	protein_coding	Tut4
ENSMUST00000106673	#N/A	CDS end not found	protein_coding	1315282	ENSMUSG00000034610	protein_coding	Tut4
ENSMUST00000224480	CDS start not found	#N/A	protein_coding	1298335	ENSMUSG00000035248	protein_coding	Tut7
ENSMUST00000225179	#N/A	CDS end not found	protein_coding	1298335	ENSMUSG00000035248	protein_coding	Tut7
ENSMUST00000225987	#N/A	CDS end not found	protein_coding	1298335	ENSMUSG00000035248	protein_coding	Tut7
ENSMUST00000152590	#N/A	CDS end not found	protein_coding	1343252	ENSMUSG00000022451	protein_coding	Twf1
ENSMUST00000216850	CDS start not found	CDS end not found	protein_coding	1338686	ENSMUSG00000023277	protein_coding	Twf2
ENSMUST00000216348	#N/A	CDS end not found	protein_coding	1338686	ENSMUSG00000023277	protein_coding	Twf2
ENSMUST00000233663	CDS start not found	#N/A	protein_coding	1339165	ENSMUSG00000024098	protein_coding	Twsg1
ENSMUST00000133803	#N/A	CDS end not found	protein_coding	1306936	ENSMUSG00000053841	protein_coding	Txlna
ENSMUST00000154105	#N/A	CDS end not found	protein_coding	1306936	ENSMUSG00000053841	protein_coding	Txlna
ENSMUST00000132217	#N/A	CDS end not found	protein_coding	1306936	ENSMUSG00000053841	protein_coding	Txlna
ENSMUST00000130017	#N/A	CDS end not found	protein_coding	1306936	ENSMUSG00000053841	protein_coding	Txlna
ENSMUST00000173631	CDS start not found	#N/A	protein_coding	1307543	ENSMUSG00000005354	protein_coding	Txn2
ENSMUST00000174529	CDS start not found	#N/A	protein_coding	1307543	ENSMUSG00000005354	protein_coding	Txn2
ENSMUST00000156600	CDS start not found	#N/A	protein_coding	1329347	ENSMUSG00000021830	protein_coding	Txndc16
ENSMUST00000227333	CDS start not found	#N/A	protein_coding	1329347	ENSMUSG00000021830	protein_coding	Txndc16
ENSMUST00000143609	#N/A	CDS end not found	protein_coding	1329347	ENSMUSG00000021830	protein_coding	Txndc16
ENSMUST00000139256	CDS start not found	#N/A	protein_coding	1323774	ENSMUSG00000038709	protein_coding	Txndc8
ENSMUST00000192237	#N/A	CDS end not found	protein_coding	1298669	ENSMUSG00000058407	protein_coding	Txndc9
ENSMUST00000236892	CDS start not found	#N/A	protein_coding	1342828	ENSMUSG00000024583	protein_coding	Txnl1
ENSMUST00000025464	#N/A	CDS end not found	protein_coding	1315989	ENSMUSG00000057130	protein_coding	Txnl4a
ENSMUST00000218694	#N/A	CDS end not found	protein_coding	1334927	ENSMUSG00000020250	protein_coding	Txnrd1
ENSMUST00000131303	CDS start not found	#N/A	protein_coding	1301711	ENSMUSG00000075704	protein_coding	Txnrd2
ENSMUST00000138310	CDS start not found	#N/A	protein_coding	1301711	ENSMUSG00000075704	protein_coding	Txnrd2
ENSMUST00000195523	CDS start not found	#N/A	protein_coding	1350754	ENSMUSG00000099282	protein_coding	Txnrd2
ENSMUST00000193952	CDS start not found	#N/A	protein_coding	1350754	ENSMUSG00000099282	protein_coding	Txnrd2
ENSMUST00000144233	#N/A	CDS end not found	protein_coding	1301711	ENSMUSG00000075704	protein_coding	Txnrd2
ENSMUST00000195150	#N/A	CDS end not found	protein_coding	1350754	ENSMUSG00000099282	protein_coding	Txnrd2
ENSMUST00000196872	#N/A	CDS end not found	protein_coding	1334954	ENSMUSG00000025747	protein_coding	Tyms
ENSMUST00000198095	#N/A	CDS end not found	protein_coding	1334954	ENSMUSG00000025747	protein_coding	Tyms
ENSMUST00000207834	#N/A	CDS end not found	protein_coding	1308551	ENSMUSG00000004651	protein_coding	Tyr
ENSMUST00000207982	CDS start not found	#N/A	protein_coding	1298679	ENSMUSG00000030579	protein_coding	Tyrobp
ENSMUST00000133932	CDS start not found	CDS end not found	protein_coding	1307046	ENSMUSG00000005994	protein_coding	Tyrp1
ENSMUST00000133655	#N/A	CDS end not found	protein_coding	1307046	ENSMUSG00000005994	protein_coding	Tyrp1
ENSMUST00000218135	CDS start not found	CDS end not found	protein_coding	1301065	ENSMUSG00000020087	protein_coding	Tysnd1
ENSMUST00000219768	CDS start not found	CDS end not found	protein_coding	1301065	ENSMUSG00000020087	protein_coding	Tysnd1
ENSMUST00000218280	CDS start not found	#N/A	protein_coding	1301065	ENSMUSG00000020087	protein_coding	Tysnd1
ENSMUST00000147619	#N/A	CDS end not found	protein_coding	1297689	ENSMUSG00000056310	protein_coding	Tyw1
ENSMUST00000122976	#N/A	CDS end not found	protein_coding	1296907	ENSMUSG00000047583	protein_coding	Tyw3
ENSMUST00000160837	CDS start not found	CDS end not found	protein_coding	1335754	ENSMUSG00000048495	protein_coding	Tyw5
ENSMUST00000236475	#N/A	CDS end not found	protein_coding	1329247	ENSMUSG00000061613	protein_coding	U2af1
ENSMUST00000167202	#N/A	CDS end not found	protein_coding	1309103	ENSMUSG00000078765	protein_coding	U2af1l4
ENSMUST00000168931	#N/A	CDS end not found	protein_coding	1309103	ENSMUSG00000078765	protein_coding	U2af1l4
ENSMUST00000163330	#N/A	CDS end not found	protein_coding	1309103	ENSMUSG00000078765	protein_coding	U2af1l4
ENSMUST00000185515	CDS start not found	CDS end not found	protein_coding	1329939	ENSMUSG00000032407	protein_coding	U2surp
ENSMUST00000190019	CDS start not found	CDS end not found	protein_coding	1329939	ENSMUSG00000032407	protein_coding	U2surp
ENSMUST00000217656	CDS start not found	#N/A	protein_coding	1302091	ENSMUSG00000034485	protein_coding	Uaca
ENSMUST00000152037	CDS start not found	#N/A	protein_coding	1324194	ENSMUSG00000052997	protein_coding	Uba2
ENSMUST00000156253	#N/A	CDS end not found	protein_coding	1324194	ENSMUSG00000052997	protein_coding	Uba2
ENSMUST00000124967	#N/A	CDS end not found	protein_coding	1301059	ENSMUSG00000090137	protein_coding	Uba52
ENSMUST00000146363	CDS start not found	CDS end not found	protein_coding	1318941	ENSMUSG00000036352	protein_coding	Ubac1
ENSMUST00000136750	CDS start not found	CDS end not found	protein_coding	1318941	ENSMUSG00000036352	protein_coding	Ubac1
ENSMUST00000132235	CDS start not found	CDS end not found	protein_coding	1305902	ENSMUSG00000028437	protein_coding	Ubap1
ENSMUST00000215152	#N/A	CDS end not found	protein_coding	1337674	ENSMUSG00000086228	protein_coding	Ubap1l
ENSMUST00000134782	CDS start not found	CDS end not found	protein_coding	1308831	ENSMUSG00000028433	protein_coding	Ubap2
ENSMUST00000136057	CDS start not found	CDS end not found	protein_coding	1308831	ENSMUSG00000028433	protein_coding	Ubap2
ENSMUST00000135323	#N/A	CDS end not found	protein_coding	1308831	ENSMUSG00000028433	protein_coding	Ubap2
ENSMUST00000199050	CDS start not found	#N/A	protein_coding	1308883	ENSMUSG00000042520	protein_coding	Ubap2l
ENSMUST00000197177	CDS start not found	#N/A	protein_coding	1308883	ENSMUSG00000042520	protein_coding	Ubap2l
ENSMUST00000196633	#N/A	CDS end not found	protein_coding	1308883	ENSMUSG00000042520	protein_coding	Ubap2l
ENSMUST00000196917	#N/A	CDS end not found	protein_coding	1308883	ENSMUSG00000042520	protein_coding	Ubap2l
ENSMUST00000199929	#N/A	CDS end not found	protein_coding	1308883	ENSMUSG00000042520	protein_coding	Ubap2l
ENSMUST00000197903	#N/A	CDS end not found	protein_coding	1308883	ENSMUSG00000042520	protein_coding	Ubap2l
ENSMUST00000237216	CDS start not found	#N/A	protein_coding	1342952	ENSMUSG00000042345	protein_coding	Ubash3a
ENSMUST00000173776	#N/A	CDS end not found	protein_coding	1342952	ENSMUSG00000042345	protein_coding	Ubash3a
ENSMUST00000129906	#N/A	CDS end not found	protein_coding	1333023	ENSMUSG00000032020	protein_coding	Ubash3b
ENSMUST00000136530	#N/A	CDS end not found	protein_coding	1333023	ENSMUSG00000032020	protein_coding	Ubash3b
ENSMUST00000136938	#N/A	CDS end not found	protein_coding	1316485	ENSMUSG00000019505	protein_coding	Ubb
ENSMUST00000108707	#N/A	CDS end not found	protein_coding	1325288	ENSMUSG00000008348	protein_coding	Ubc
ENSMUST00000201117	#N/A	CDS end not found	protein_coding	1308144	ENSMUSG00000016308	protein_coding	Ube2a
ENSMUST00000236484	CDS start not found	#N/A	protein_coding	1312564	ENSMUSG00000091896	protein_coding	Ube2d2a
ENSMUST00000236550	CDS start not found	#N/A	protein_coding	1312564	ENSMUSG00000091896	protein_coding	Ube2d2a
ENSMUST00000237984	#N/A	CDS end not found	protein_coding	1312564	ENSMUSG00000091896	protein_coding	Ube2d2a
ENSMUST00000196591	#N/A	CDS end not found	protein_coding	1337467	ENSMUSG00000078578	protein_coding	Ube2d3
ENSMUST00000198685	#N/A	CDS end not found	protein_coding	1337467	ENSMUSG00000078578	protein_coding	Ube2d3
ENSMUST00000199582	#N/A	CDS end not found	protein_coding	1337467	ENSMUSG00000078578	protein_coding	Ube2d3
ENSMUST00000196446	#N/A	CDS end not found	protein_coding	1337467	ENSMUSG00000078578	protein_coding	Ube2d3
ENSMUST00000225612	#N/A	CDS end not found	protein_coding	1303640	ENSMUSG00000021774	protein_coding	Ube2e1
ENSMUST00000175643	CDS start not found	#N/A	protein_coding	1306116	ENSMUSG00000058317	protein_coding	Ube2e2
ENSMUST00000176843	CDS start not found	CDS end not found	protein_coding	1306116	ENSMUSG00000058317	protein_coding	Ube2e2
ENSMUST00000151926	#N/A	CDS end not found	protein_coding	1306116	ENSMUSG00000058317	protein_coding	Ube2e2
ENSMUST00000124353	#N/A	CDS end not found	protein_coding	1306116	ENSMUSG00000058317	protein_coding	Ube2e2
ENSMUST00000124120	#N/A	CDS end not found	protein_coding	1310030	ENSMUSG00000027011	protein_coding	Ube2e3
ENSMUST00000130914	#N/A	CDS end not found	protein_coding	1310030	ENSMUSG00000027011	protein_coding	Ube2e3
ENSMUST00000191533	#N/A	CDS end not found	protein_coding	1311621	ENSMUSG00000034343	protein_coding	Ube2f
ENSMUST00000172772	CDS start not found	CDS end not found	protein_coding	1334277	ENSMUSG00000009293	protein_coding	Ube2g2
ENSMUST00000172813	#N/A	CDS end not found	protein_coding	1334277	ENSMUSG00000009293	protein_coding	Ube2g2
ENSMUST00000173621	#N/A	CDS end not found	protein_coding	1339613	ENSMUSG00000015120	protein_coding	Ube2i
ENSMUST00000172520	#N/A	CDS end not found	protein_coding	1339613	ENSMUSG00000015120	protein_coding	Ube2i
ENSMUST00000173231	#N/A	CDS end not found	protein_coding	1339613	ENSMUSG00000015120	protein_coding	Ube2i
ENSMUST00000135924	CDS start not found	#N/A	protein_coding	1311586	ENSMUSG00000028277	protein_coding	Ube2j1
ENSMUST00000029944	#N/A	CDS end not found	protein_coding	1311586	ENSMUSG00000028277	protein_coding	Ube2j1
ENSMUST00000152536	#N/A	CDS end not found	protein_coding	1334703	ENSMUSG00000023286	protein_coding	Ube2j2
ENSMUST00000136492	#N/A	CDS end not found	protein_coding	1334703	ENSMUSG00000023286	protein_coding	Ube2j2
ENSMUST00000200946	#N/A	CDS end not found	protein_coding	1318470	ENSMUSG00000029203	protein_coding	Ube2k
ENSMUST00000232594	CDS start not found	#N/A	protein_coding	1314842	ENSMUSG00000038965	protein_coding	Ube2l3
ENSMUST00000232668	CDS start not found	#N/A	protein_coding	1314842	ENSMUSG00000038965	protein_coding	Ube2l3
ENSMUST00000150325	#N/A	CDS end not found	protein_coding	1343159	ENSMUSG00000027078	protein_coding	Ube2l6
ENSMUST00000123541	CDS start not found	#N/A	protein_coding	1316588	ENSMUSG00000005575	protein_coding	Ube2m
ENSMUST00000125964	CDS start not found	#N/A	protein_coding	1316588	ENSMUSG00000005575	protein_coding	Ube2m
ENSMUST00000205885	#N/A	CDS end not found	protein_coding	1315073	ENSMUSG00000060860	protein_coding	Ube2s
ENSMUST00000206669	#N/A	CDS end not found	protein_coding	1315073	ENSMUSG00000060860	protein_coding	Ube2s
ENSMUST00000188177	CDS start not found	#N/A	protein_coding	1339946	ENSMUSG00000026429	protein_coding	Ube2t
ENSMUST00000140216	#N/A	CDS end not found	protein_coding	1340304	ENSMUSG00000078923	protein_coding	Ube2v1
ENSMUST00000202247	CDS start not found	#N/A	protein_coding	1310751	ENSMUSG00000025326	protein_coding	Ube3a
ENSMUST00000202288	CDS start not found	#N/A	protein_coding	1310751	ENSMUSG00000025326	protein_coding	Ube3a
ENSMUST00000201794	#N/A	CDS end not found	protein_coding	1310751	ENSMUSG00000025326	protein_coding	Ube3a
ENSMUST00000202440	#N/A	CDS end not found	protein_coding	1310751	ENSMUSG00000025326	protein_coding	Ube3a
ENSMUST00000201409	#N/A	CDS end not found	protein_coding	1310751	ENSMUSG00000025326	protein_coding	Ube3a
ENSMUST00000207686	#N/A	CDS end not found	protein_coding	1310751	ENSMUSG00000025326	protein_coding	Ube3a
ENSMUST00000208313	#N/A	CDS end not found	protein_coding	1310751	ENSMUSG00000025326	protein_coding	Ube3a
ENSMUST00000200709	#N/A	CDS end not found	protein_coding	1310751	ENSMUSG00000025326	protein_coding	Ube3a
ENSMUST00000213890	#N/A	CDS end not found	protein_coding	1324825	ENSMUSG00000059890	protein_coding	Ube4a
ENSMUST00000213666	#N/A	CDS end not found	protein_coding	1324825	ENSMUSG00000059890	protein_coding	Ube4a
ENSMUST00000213193	#N/A	CDS end not found	protein_coding	1324825	ENSMUSG00000059890	protein_coding	Ube4a
ENSMUST00000125642	#N/A	CDS end not found	protein_coding	1324825	ENSMUSG00000059890	protein_coding	Ube4a
ENSMUST00000214761	#N/A	CDS end not found	protein_coding	1324825	ENSMUSG00000059890	protein_coding	Ube4a
ENSMUST00000161887	#N/A	CDS end not found	protein_coding	1311774	ENSMUSG00000084786	protein_coding	Ubl5
ENSMUST00000213654	#N/A	CDS end not found	protein_coding	1329392	ENSMUSG00000055720	protein_coding	Ubl7
ENSMUST00000217132	#N/A	CDS end not found	protein_coding	1329392	ENSMUSG00000055720	protein_coding	Ubl7
ENSMUST00000214086	#N/A	CDS end not found	protein_coding	1329392	ENSMUSG00000055720	protein_coding	Ubl7
ENSMUST00000216260	#N/A	CDS end not found	protein_coding	1329392	ENSMUSG00000055720	protein_coding	Ubl7
ENSMUST00000217129	#N/A	CDS end not found	protein_coding	1329392	ENSMUSG00000055720	protein_coding	Ubl7
ENSMUST00000229570	CDS start not found	CDS end not found	protein_coding	1298495	ENSMUSG00000039473	protein_coding	Ubn1
ENSMUST00000162593	CDS start not found	#N/A	protein_coding	1307089	ENSMUSG00000038538	protein_coding	Ubn2
ENSMUST00000159447	CDS start not found	#N/A	protein_coding	1307089	ENSMUSG00000038538	protein_coding	Ubn2
ENSMUST00000225645	CDS start not found	#N/A	protein_coding	1338680	ENSMUSG00000005312	protein_coding	Ubqln1
ENSMUST00000131553	CDS start not found	#N/A	protein_coding	1311270	ENSMUSG00000044308	protein_coding	Ubr3
ENSMUST00000152610	CDS start not found	CDS end not found	protein_coding	1311270	ENSMUSG00000044308	protein_coding	Ubr3
ENSMUST00000129949	CDS start not found	CDS end not found	protein_coding	1340643	ENSMUSG00000066036	protein_coding	Ubr4
ENSMUST00000129779	CDS start not found	CDS end not found	protein_coding	1340643	ENSMUSG00000066036	protein_coding	Ubr4
ENSMUST00000147999	#N/A	CDS end not found	protein_coding	1340643	ENSMUSG00000066036	protein_coding	Ubr4
ENSMUST00000227143	CDS start not found	#N/A	protein_coding	1321998	ENSMUSG00000037487	protein_coding	Ubr5
ENSMUST00000146896	#N/A	CDS end not found	protein_coding	1320186	ENSMUSG00000020923	protein_coding	Ubtf
ENSMUST00000151113	CDS start not found	CDS end not found	protein_coding	1320745	ENSMUSG00000012126	protein_coding	Ubxn11
ENSMUST00000156750	#N/A	CDS end not found	protein_coding	1320745	ENSMUSG00000012126	protein_coding	Ubxn11
ENSMUST00000190736	#N/A	CDS end not found	protein_coding	1311220	ENSMUSG00000026353	protein_coding	Ubxn4
ENSMUST00000139371	#N/A	CDS end not found	protein_coding	1324792	ENSMUSG00000019578	protein_coding	Ubxn6
ENSMUST00000226340	CDS start not found	#N/A	protein_coding	1301264	ENSMUSG00000022111	protein_coding	Uchl3
ENSMUST00000185493	#N/A	CDS end not found	protein_coding	1329963	ENSMUSG00000018189	protein_coding	Uchl5
ENSMUST00000138133	CDS start not found	#N/A	protein_coding	1339788	ENSMUSG00000002550	protein_coding	Uck1
ENSMUST00000195443	CDS start not found	#N/A	protein_coding	1326594	ENSMUSG00000026558	protein_coding	Uck2
ENSMUST00000027839	CDS start not found	#N/A	protein_coding	1326594	ENSMUSG00000026558	protein_coding	Uck2
ENSMUST00000192269	CDS start not found	CDS end not found	protein_coding	1326594	ENSMUSG00000026558	protein_coding	Uck2
ENSMUST00000134340	CDS start not found	#N/A	protein_coding	1343108	ENSMUSG00000089917	protein_coding	Uckl1
ENSMUST00000144856	CDS start not found	CDS end not found	protein_coding	1343108	ENSMUSG00000089917	protein_coding	Uckl1
ENSMUST00000136875	#N/A	CDS end not found	protein_coding	1343108	ENSMUSG00000089917	protein_coding	Uckl1
ENSMUST00000131949	#N/A	CDS end not found	protein_coding	1343108	ENSMUSG00000089917	protein_coding	Uckl1
ENSMUST00000133044	#N/A	CDS end not found	protein_coding	1332116	ENSMUSG00000033685	protein_coding	Ucp2
ENSMUST00000129324	#N/A	CDS end not found	protein_coding	1332116	ENSMUSG00000033685	protein_coding	Ucp2
ENSMUST00000207748	#N/A	CDS end not found	protein_coding	1332116	ENSMUSG00000033685	protein_coding	Ucp2
ENSMUST00000153287	#N/A	CDS end not found	protein_coding	1332116	ENSMUSG00000033685	protein_coding	Ucp2
ENSMUST00000172451	CDS start not found	#N/A	protein_coding	1307736	ENSMUSG00000005262	protein_coding	Ufd1
ENSMUST00000150943	#N/A	CDS end not found	protein_coding	1325273	ENSMUSG00000031634	protein_coding	Ufsp2
ENSMUST00000131263	#N/A	CDS end not found	protein_coding	1316543	ENSMUSG00000029201	protein_coding	Ugdh
ENSMUST00000173391	CDS start not found	CDS end not found	protein_coding	1305158	ENSMUSG00000042104	protein_coding	Uggt2
ENSMUST00000138182	#N/A	CDS end not found	protein_coding	1342150	ENSMUSG00000090165	protein_coding	Ugt1a10
ENSMUST00000173325	#N/A	CDS end not found	protein_coding	1342150	ENSMUSG00000090165	protein_coding	Ugt1a10
ENSMUST00000140092	#N/A	CDS end not found	protein_coding	1342129	ENSMUSG00000054545	protein_coding	Ugt1a6a
ENSMUST00000150634	#N/A	CDS end not found	protein_coding	1342171	ENSMUSG00000090124	protein_coding	Ugt1a7c
ENSMUST00000132667	#N/A	CDS end not found	protein_coding	1329510	ENSMUSG00000070704	protein_coding	Ugt2b36
ENSMUST00000145617	#N/A	CDS end not found	protein_coding	1329510	ENSMUSG00000070704	protein_coding	Ugt2b36
ENSMUST00000176878	#N/A	CDS end not found	protein_coding	1311652	ENSMUSG00000072664	protein_coding	Ugt3a1
ENSMUST00000142387	#N/A	CDS end not found	protein_coding	1326597	ENSMUSG00000001228	protein_coding	Uhrf1
ENSMUST00000233409	CDS start not found	#N/A	protein_coding	1321692	ENSMUSG00000039512	protein_coding	Uhrf1bp1
ENSMUST00000130810	#N/A	CDS end not found	protein_coding	1321692	ENSMUSG00000039512	protein_coding	Uhrf1bp1
ENSMUST00000233809	#N/A	CDS end not found	protein_coding	1321692	ENSMUSG00000039512	protein_coding	Uhrf1bp1
ENSMUST00000218607	CDS start not found	#N/A	protein_coding	1335278	ENSMUSG00000019951	protein_coding	Uhrf1bp1l
ENSMUST00000220375	#N/A	CDS end not found	protein_coding	1335278	ENSMUSG00000019951	protein_coding	Uhrf1bp1l
ENSMUST00000159378	#N/A	CDS end not found	protein_coding	1305904	ENSMUSG00000089862	protein_coding	Umad1
ENSMUST00000207460	#N/A	CDS end not found	protein_coding	1297682	ENSMUSG00000030963	protein_coding	Umod
ENSMUST00000207261	#N/A	CDS end not found	protein_coding	1297682	ENSMUSG00000030963	protein_coding	Umod
ENSMUST00000176127	CDS start not found	CDS end not found	protein_coding	1312991	ENSMUSG00000034799	protein_coding	Unc13a
ENSMUST00000176426	CDS start not found	CDS end not found	protein_coding	1312991	ENSMUSG00000034799	protein_coding	Unc13a
ENSMUST00000168032	CDS start not found	CDS end not found	protein_coding	1300528	ENSMUSG00000028456	protein_coding	Unc13b
ENSMUST00000145899	CDS start not found	CDS end not found	protein_coding	1300528	ENSMUSG00000028456	protein_coding	Unc13b
ENSMUST00000156545	#N/A	CDS end not found	protein_coding	1339633	ENSMUSG00000057948	protein_coding	Unc13d
ENSMUST00000153408	#N/A	CDS end not found	protein_coding	1339633	ENSMUSG00000057948	protein_coding	Unc13d
ENSMUST00000206363	CDS start not found	#N/A	protein_coding	1322617	ENSMUSG00000030533	protein_coding	Unc45a
ENSMUST00000133728	#N/A	CDS end not found	protein_coding	1322617	ENSMUSG00000030533	protein_coding	Unc45a
ENSMUST00000127997	#N/A	CDS end not found	protein_coding	1322617	ENSMUSG00000030533	protein_coding	Unc45a
ENSMUST00000144617	#N/A	CDS end not found	protein_coding	1324214	ENSMUSG00000026111	protein_coding	Unc50
ENSMUST00000193713	#N/A	CDS end not found	protein_coding	1324214	ENSMUSG00000026111	protein_coding	Unc50
ENSMUST00000193979	#N/A	CDS end not found	protein_coding	1324214	ENSMUSG00000026111	protein_coding	Unc50
ENSMUST00000136852	CDS start not found	CDS end not found	protein_coding	1299467	ENSMUSG00000025876	protein_coding	Unc5a
ENSMUST00000137967	CDS start not found	#N/A	protein_coding	1299467	ENSMUSG00000025876	protein_coding	Unc5a
ENSMUST00000162132	CDS start not found	#N/A	protein_coding	1337480	ENSMUSG00000043592	protein_coding	Unc5cl
ENSMUST00000231070	CDS start not found	#N/A	protein_coding	1350990	ENSMUSG00000115974	protein_coding	Unc5cl
ENSMUST00000177984	CDS start not found	CDS end not found	protein_coding	1339110	ENSMUSG00000021198	protein_coding	Unc79
ENSMUST00000178001	CDS start not found	CDS end not found	protein_coding	1339110	ENSMUSG00000021198	protein_coding	Unc79
ENSMUST00000178076	CDS start not found	#N/A	protein_coding	1339110	ENSMUSG00000021198	protein_coding	Unc79
ENSMUST00000152844	CDS start not found	#N/A	protein_coding	1303238	ENSMUSG00000055567	protein_coding	Unc80
ENSMUST00000236920	CDS start not found	CDS end not found	protein_coding	1299060	ENSMUSG00000036908	protein_coding	Unc93b1
ENSMUST00000237030	CDS start not found	CDS end not found	protein_coding	1299060	ENSMUSG00000036908	protein_coding	Unc93b1
ENSMUST00000137402	#N/A	CDS end not found	protein_coding	1299827	ENSMUSG00000029591	protein_coding	Ung
ENSMUST00000162498	#N/A	CDS end not found	protein_coding	1337853	ENSMUSG00000015127	protein_coding	Unkl
ENSMUST00000199489	#N/A	CDS end not found	protein_coding	1338697	ENSMUSG00000028186	protein_coding	Uox
ENSMUST00000147409	#N/A	CDS end not found	protein_coding	1338697	ENSMUSG00000028186	protein_coding	Uox
ENSMUST00000219052	#N/A	CDS end not found	protein_coding	1314186	ENSMUSG00000033427	protein_coding	Upb1
ENSMUST00000128200	CDS start not found	#N/A	protein_coding	1320132	ENSMUSG00000043241	protein_coding	Upf2
ENSMUST00000130324	CDS start not found	CDS end not found	protein_coding	1312141	ENSMUSG00000036572	protein_coding	Upf3b
ENSMUST00000156530	CDS start not found	#N/A	protein_coding	1330089	ENSMUSG00000006143	protein_coding	Upk3bl
ENSMUST00000166455	CDS start not found	CDS end not found	protein_coding	1330513	ENSMUSG00000020407	protein_coding	Upp1
ENSMUST00000130522	#N/A	CDS end not found	protein_coding	1330513	ENSMUSG00000020407	protein_coding	Upp1
ENSMUST00000172452	#N/A	CDS end not found	protein_coding	1330513	ENSMUSG00000020407	protein_coding	Upp1
ENSMUST00000170444	#N/A	CDS end not found	protein_coding	1330513	ENSMUSG00000020407	protein_coding	Upp1
ENSMUST00000139232	CDS start not found	CDS end not found	protein_coding	1329596	ENSMUSG00000005882	protein_coding	Uqcc1
ENSMUST00000152766	CDS start not found	#N/A	protein_coding	1329596	ENSMUSG00000005882	protein_coding	Uqcc1
ENSMUST00000142655	#N/A	CDS end not found	protein_coding	1329596	ENSMUSG00000005882	protein_coding	Uqcc1
ENSMUST00000159238	#N/A	CDS end not found	protein_coding	1329596	ENSMUSG00000005882	protein_coding	Uqcc1
ENSMUST00000192305	CDS start not found	#N/A	protein_coding	1341135	ENSMUSG00000025651	protein_coding	Uqcrc1
ENSMUST00000194469	CDS start not found	CDS end not found	protein_coding	1341135	ENSMUSG00000025651	protein_coding	Uqcrc1
ENSMUST00000200772	CDS start not found	#N/A	protein_coding	1350600	ENSMUSG00000107235	protein_coding	Uqcrc1
ENSMUST00000201949	CDS start not found	CDS end not found	protein_coding	1350600	ENSMUSG00000107235	protein_coding	Uqcrc1
ENSMUST00000194047	#N/A	CDS end not found	protein_coding	1341135	ENSMUSG00000025651	protein_coding	Uqcrc1
ENSMUST00000202488	#N/A	CDS end not found	protein_coding	1350600	ENSMUSG00000107235	protein_coding	Uqcrc1
ENSMUST00000208400	#N/A	CDS end not found	protein_coding	1322647	ENSMUSG00000030884	protein_coding	Uqcrc2
ENSMUST00000210916	CDS start not found	#N/A	protein_coding	1321245	ENSMUSG00000025481	protein_coding	Urah
ENSMUST00000209978	CDS start not found	#N/A	protein_coding	1321245	ENSMUSG00000025481	protein_coding	Urah
ENSMUST00000140922	#N/A	CDS end not found	protein_coding	1336218	ENSMUSG00000049680	protein_coding	Urgcp
ENSMUST00000206581	CDS start not found	#N/A	protein_coding	1338996	ENSMUSG00000030421	protein_coding	Uri1
ENSMUST00000205918	CDS start not found	#N/A	protein_coding	1338996	ENSMUSG00000030421	protein_coding	Uri1
ENSMUST00000206327	CDS start not found	#N/A	protein_coding	1338996	ENSMUSG00000030421	protein_coding	Uri1
ENSMUST00000130273	#N/A	CDS end not found	protein_coding	1337507	ENSMUSG00000028684	protein_coding	Urod
ENSMUST00000151348	#N/A	CDS end not found	protein_coding	1323566	ENSMUSG00000030979	protein_coding	Uros
ENSMUST00000124759	#N/A	CDS end not found	protein_coding	1323566	ENSMUSG00000030979	protein_coding	Uros
ENSMUST00000153698	#N/A	CDS end not found	protein_coding	1323566	ENSMUSG00000030979	protein_coding	Uros
ENSMUST00000209636	#N/A	CDS end not found	protein_coding	1323566	ENSMUSG00000030979	protein_coding	Uros
ENSMUST00000126180	#N/A	CDS end not found	protein_coding	1329803	ENSMUSG00000031792	protein_coding	Usb1
ENSMUST00000139541	#N/A	CDS end not found	protein_coding	1304463	ENSMUSG00000002395	protein_coding	Use1
ENSMUST00000159207	#N/A	CDS end not found	protein_coding	1333950	ENSMUSG00000026641	protein_coding	Usf1
ENSMUST00000170442	CDS start not found	#N/A	protein_coding	1306112	ENSMUSG00000058239	protein_coding	Usf2
ENSMUST00000238793	#N/A	CDS end not found	protein_coding	1325941	ENSMUSG00000030838	protein_coding	Ush1c
ENSMUST00000127077	CDS start not found	#N/A	protein_coding	1342148	ENSMUSG00000026609	protein_coding	Ush2a
ENSMUST00000125104	#N/A	CDS end not found	protein_coding	1336059	ENSMUSG00000028560	protein_coding	Usp1
ENSMUST00000169053	#N/A	CDS end not found	protein_coding	1336059	ENSMUSG00000028560	protein_coding	Usp1
ENSMUST00000134729	CDS start not found	#N/A	protein_coding	1305994	ENSMUSG00000031826	protein_coding	Usp10
ENSMUST00000108982	#N/A	CDS end not found	protein_coding	1305994	ENSMUSG00000031826	protein_coding	Usp10
ENSMUST00000156769	CDS start not found	#N/A	protein_coding	1300738	ENSMUSG00000056900	protein_coding	Usp13
ENSMUST00000219619	CDS start not found	CDS end not found	protein_coding	1334474	ENSMUSG00000020124	protein_coding	Usp15
ENSMUST00000131356	#N/A	CDS end not found	protein_coding	1327804	ENSMUSG00000025616	protein_coding	Usp16
ENSMUST00000204710	CDS start not found	#N/A	protein_coding	1333816	ENSMUSG00000030107	protein_coding	Usp18
ENSMUST00000194863	CDS start not found	CDS end not found	protein_coding	1329320	ENSMUSG00000006676	protein_coding	Usp19
ENSMUST00000194171	CDS start not found	#N/A	protein_coding	1329320	ENSMUSG00000006676	protein_coding	Usp19
ENSMUST00000193558	CDS start not found	CDS end not found	protein_coding	1329320	ENSMUSG00000006676	protein_coding	Usp19
ENSMUST00000176671	#N/A	CDS end not found	protein_coding	1310509	ENSMUSG00000032010	protein_coding	Usp2
ENSMUST00000136588	CDS start not found	CDS end not found	protein_coding	1296620	ENSMUSG00000026854	protein_coding	Usp20
ENSMUST00000138161	#N/A	CDS end not found	protein_coding	1296620	ENSMUSG00000026854	protein_coding	Usp20
ENSMUST00000142232	#N/A	CDS end not found	protein_coding	1296620	ENSMUSG00000026854	protein_coding	Usp20
ENSMUST00000125601	#N/A	CDS end not found	protein_coding	1296620	ENSMUSG00000026854	protein_coding	Usp20
ENSMUST00000128295	#N/A	CDS end not found	protein_coding	1296620	ENSMUSG00000026854	protein_coding	Usp20
ENSMUST00000174720	CDS start not found	CDS end not found	protein_coding	1329949	ENSMUSG00000053483	protein_coding	Usp21
ENSMUST00000215856	CDS start not found	#N/A	protein_coding	1296388	ENSMUSG00000032267	protein_coding	Usp28
ENSMUST00000215788	#N/A	CDS end not found	protein_coding	1296388	ENSMUSG00000032267	protein_coding	Usp28
ENSMUST00000197117	#N/A	CDS end not found	protein_coding	1324027	ENSMUSG00000051527	protein_coding	Usp29
ENSMUST00000202603	#N/A	CDS end not found	protein_coding	1297736	ENSMUSG00000029592	protein_coding	Usp30
ENSMUST00000200119	#N/A	CDS end not found	protein_coding	1297736	ENSMUSG00000029592	protein_coding	Usp30
ENSMUST00000173156	CDS start not found	#N/A	protein_coding	1327345	ENSMUSG00000000804	protein_coding	Usp32
ENSMUST00000174602	CDS start not found	CDS end not found	protein_coding	1327345	ENSMUSG00000000804	protein_coding	Usp32
ENSMUST00000137823	CDS start not found	#N/A	protein_coding	1317010	ENSMUSG00000056342	protein_coding	Usp34
ENSMUST00000129368	CDS start not found	CDS end not found	protein_coding	1317010	ENSMUSG00000056342	protein_coding	Usp34
ENSMUST00000130131	CDS start not found	#N/A	protein_coding	1317010	ENSMUSG00000056342	protein_coding	Usp34
ENSMUST00000144153	#N/A	CDS end not found	protein_coding	1343174	ENSMUSG00000033909	protein_coding	Usp36
ENSMUST00000186282	#N/A	CDS end not found	protein_coding	1314989	ENSMUSG00000033364	protein_coding	Usp37
ENSMUST00000195608	CDS start not found	#N/A	protein_coding	1313057	ENSMUSG00000032612	protein_coding	Usp4
ENSMUST00000193288	CDS start not found	#N/A	protein_coding	1313057	ENSMUSG00000032612	protein_coding	Usp4
ENSMUST00000148304	#N/A	CDS end not found	protein_coding	1324849	ENSMUSG00000040455	protein_coding	Usp45
ENSMUST00000152408	CDS start not found	#N/A	protein_coding	1308413	ENSMUSG00000054814	protein_coding	Usp46
ENSMUST00000145016	#N/A	CDS end not found	protein_coding	1308413	ENSMUSG00000054814	protein_coding	Usp46
ENSMUST00000141426	CDS start not found	CDS end not found	protein_coding	1308400	ENSMUSG00000043411	protein_coding	Usp48
ENSMUST00000128065	CDS start not found	#N/A	protein_coding	1308400	ENSMUSG00000043411	protein_coding	Usp48
ENSMUST00000131755	CDS start not found	#N/A	protein_coding	1308400	ENSMUSG00000043411	protein_coding	Usp48
ENSMUST00000153869	CDS start not found	#N/A	protein_coding	1308400	ENSMUSG00000043411	protein_coding	Usp48
ENSMUST00000157012	CDS start not found	#N/A	protein_coding	1308400	ENSMUSG00000043411	protein_coding	Usp48
ENSMUST00000151807	CDS start not found	#N/A	protein_coding	1308400	ENSMUSG00000043411	protein_coding	Usp48
ENSMUST00000105839	#N/A	CDS end not found	protein_coding	1308400	ENSMUSG00000043411	protein_coding	Usp48
ENSMUST00000105837	#N/A	CDS end not found	protein_coding	1308400	ENSMUSG00000043411	protein_coding	Usp48
ENSMUST00000153100	#N/A	CDS end not found	protein_coding	1308400	ENSMUSG00000043411	protein_coding	Usp48
ENSMUST00000105838	#N/A	CDS end not found	protein_coding	1308400	ENSMUSG00000043411	protein_coding	Usp48
ENSMUST00000141628	#N/A	CDS end not found	protein_coding	1308400	ENSMUSG00000043411	protein_coding	Usp48
ENSMUST00000152724	CDS start not found	#N/A	protein_coding	1341134	ENSMUSG00000090115	protein_coding	Usp49
ENSMUST00000145314	#N/A	CDS end not found	protein_coding	1341134	ENSMUSG00000090115	protein_coding	Usp49
ENSMUST00000142058	#N/A	CDS end not found	protein_coding	1305352	ENSMUSG00000038429	protein_coding	Usp5
ENSMUST00000153306	#N/A	CDS end not found	protein_coding	1305352	ENSMUSG00000038429	protein_coding	Usp5
ENSMUST00000197934	#N/A	CDS end not found	protein_coding	1308351	ENSMUSG00000039701	protein_coding	Usp53
ENSMUST00000199401	#N/A	CDS end not found	protein_coding	1308351	ENSMUSG00000039701	protein_coding	Usp53
ENSMUST00000123287	CDS start not found	CDS end not found	protein_coding	1322450	ENSMUSG00000034235	protein_coding	Usp54
ENSMUST00000133997	CDS start not found	#N/A	protein_coding	1312012	ENSMUSG00000031010	protein_coding	Usp9x
ENSMUST00000149021	CDS start not found	CDS end not found	protein_coding	1312012	ENSMUSG00000031010	protein_coding	Usp9x
ENSMUST00000169594	#N/A	CDS end not found	protein_coding	1312012	ENSMUSG00000031010	protein_coding	Usp9x
ENSMUST00000139474	#N/A	CDS end not found	protein_coding	1331386	ENSMUSG00000041264	protein_coding	Uspl1
ENSMUST00000218967	#N/A	CDS end not found	protein_coding	1326348	ENSMUSG00000004356	protein_coding	Utp20
ENSMUST00000220188	#N/A	CDS end not found	protein_coding	1326348	ENSMUSG00000004356	protein_coding	Utp20
ENSMUST00000193460	CDS start not found	#N/A	protein_coding	1323435	ENSMUSG00000016181	protein_coding	Utp25
ENSMUST00000194412	CDS start not found	#N/A	protein_coding	1323435	ENSMUSG00000016181	protein_coding	Utp25
ENSMUST00000212272	#N/A	CDS end not found	protein_coding	1313179	ENSMUSG00000041438	protein_coding	Utp4
ENSMUST00000217899	#N/A	CDS end not found	protein_coding	1320331	ENSMUSG00000019820	protein_coding	Utrn
ENSMUST00000219130	#N/A	CDS end not found	protein_coding	1320331	ENSMUSG00000019820	protein_coding	Utrn
ENSMUST00000219660	#N/A	CDS end not found	protein_coding	1320331	ENSMUSG00000019820	protein_coding	Utrn
ENSMUST00000219584	#N/A	CDS end not found	protein_coding	1320331	ENSMUSG00000019820	protein_coding	Utrn
ENSMUST00000137048	#N/A	CDS end not found	protein_coding	1300382	ENSMUSG00000068457	protein_coding	Uty
ENSMUST00000139451	#N/A	CDS end not found	protein_coding	1309074	ENSMUSG00000057363	protein_coding	Uxs1
ENSMUST00000153317	#N/A	CDS end not found	protein_coding	1309074	ENSMUSG00000057363	protein_coding	Uxs1
ENSMUST00000128261	#N/A	CDS end not found	protein_coding	1309074	ENSMUSG00000057363	protein_coding	Uxs1
ENSMUST00000205223	CDS start not found	#N/A	protein_coding	1327038	ENSMUSG00000030337	protein_coding	Vamp1
ENSMUST00000161021	CDS start not found	#N/A	protein_coding	1330977	ENSMUSG00000027860	protein_coding	Vangl1
ENSMUST00000161722	#N/A	CDS end not found	protein_coding	1330977	ENSMUSG00000027860	protein_coding	Vangl1
ENSMUST00000159586	#N/A	CDS end not found	protein_coding	1330977	ENSMUSG00000027860	protein_coding	Vangl1
ENSMUST00000153662	#N/A	CDS end not found	protein_coding	1336847	ENSMUSG00000026556	protein_coding	Vangl2
ENSMUST00000138714	#N/A	CDS end not found	protein_coding	1336847	ENSMUSG00000026556	protein_coding	Vangl2
ENSMUST00000232686	CDS start not found	#N/A	protein_coding	1337460	ENSMUSG00000024091	protein_coding	Vapa
ENSMUST00000173142	CDS start not found	CDS end not found	protein_coding	1326943	ENSMUSG00000007029	protein_coding	Vars
ENSMUST00000172570	#N/A	CDS end not found	protein_coding	1326943	ENSMUSG00000007029	protein_coding	Vars
ENSMUST00000173584	#N/A	CDS end not found	protein_coding	1326943	ENSMUSG00000007029	protein_coding	Vars
ENSMUST00000174260	#N/A	CDS end not found	protein_coding	1326943	ENSMUSG00000007029	protein_coding	Vars
ENSMUST00000150963	#N/A	CDS end not found	protein_coding	1327811	ENSMUSG00000046844	protein_coding	Vat1l
ENSMUST00000196309	#N/A	CDS end not found	protein_coding	1337901	ENSMUSG00000027962	protein_coding	Vcam1
ENSMUST00000160740	CDS start not found	#N/A	protein_coding	1335231	ENSMUSG00000021614	protein_coding	Vcan
ENSMUST00000159285	CDS start not found	CDS end not found	protein_coding	1335231	ENSMUSG00000021614	protein_coding	Vcan
ENSMUST00000162715	#N/A	CDS end not found	protein_coding	1335231	ENSMUSG00000021614	protein_coding	Vcan
ENSMUST00000224380	CDS start not found	CDS end not found	protein_coding	1309704	ENSMUSG00000021823	protein_coding	Vcl
ENSMUST00000224373	#N/A	CDS end not found	protein_coding	1307519	ENSMUSG00000021771	protein_coding	Vdac2
ENSMUST00000153320	#N/A	CDS end not found	protein_coding	1307519	ENSMUSG00000021771	protein_coding	Vdac2
ENSMUST00000152562	#N/A	CDS end not found	protein_coding	1307519	ENSMUSG00000021771	protein_coding	Vdac2
ENSMUST00000126568	#N/A	CDS end not found	protein_coding	1309355	ENSMUSG00000022479	protein_coding	Vdr
ENSMUST00000173104	#N/A	CDS end not found	protein_coding	1309355	ENSMUSG00000022479	protein_coding	Vdr
ENSMUST00000174633	#N/A	CDS end not found	protein_coding	1309355	ENSMUSG00000022479	protein_coding	Vdr
ENSMUST00000173611	#N/A	CDS end not found	protein_coding	1309355	ENSMUSG00000022479	protein_coding	Vdr
ENSMUST00000194410	CDS start not found	#N/A	protein_coding	1350496	ENSMUSG00000098546	protein_coding	Vezf1
ENSMUST00000143052	CDS start not found	#N/A	protein_coding	1338803	ENSMUSG00000018377	protein_coding	Vezf1
ENSMUST00000150344	CDS start not found	CDS end not found	protein_coding	1316597	ENSMUSG00000036099	protein_coding	Vezt
ENSMUST00000148450	CDS start not found	#N/A	protein_coding	1316597	ENSMUSG00000036099	protein_coding	Vezt
ENSMUST00000123201	#N/A	CDS end not found	protein_coding	1316597	ENSMUSG00000036099	protein_coding	Vezt
ENSMUST00000187382	#N/A	CDS end not found	protein_coding	1326698	ENSMUSG00000037428	protein_coding	Vgf
ENSMUST00000141936	#N/A	CDS end not found	protein_coding	1295320	ENSMUSG00000031131	protein_coding	Vgll1
ENSMUST00000147639	#N/A	CDS end not found	protein_coding	1330743	ENSMUSG00000030315	protein_coding	Vgll4
ENSMUST00000139640	#N/A	CDS end not found	protein_coding	1330743	ENSMUSG00000030315	protein_coding	Vgll4
ENSMUST00000159749	CDS start not found	CDS end not found	protein_coding	1315119	ENSMUSG00000026175	protein_coding	Vil1
ENSMUST00000131647	#N/A	CDS end not found	protein_coding	1343656	ENSMUSG00000038775	protein_coding	Vill
ENSMUST00000136561	#N/A	CDS end not found	protein_coding	1343656	ENSMUSG00000038775	protein_coding	Vill
ENSMUST00000141365	#N/A	CDS end not found	protein_coding	1339742	ENSMUSG00000026728	protein_coding	Vim
ENSMUST00000176433	CDS start not found	#N/A	protein_coding	1341894	ENSMUSG00000011171	protein_coding	Vipr2
ENSMUST00000165761	CDS start not found	CDS end not found	protein_coding	1329336	ENSMUSG00000024924	protein_coding	Vldlr
ENSMUST00000164746	#N/A	CDS end not found	protein_coding	1329336	ENSMUSG00000024924	protein_coding	Vldlr
ENSMUST00000233208	#N/A	CDS end not found	protein_coding	1334995	ENSMUSG00000054723	protein_coding	Vmac
ENSMUST00000233400	#N/A	CDS end not found	protein_coding	1334995	ENSMUSG00000054723	protein_coding	Vmac
ENSMUST00000143991	#N/A	CDS end not found	protein_coding	1325440	ENSMUSG00000018171	protein_coding	Vmp1
ENSMUST00000204878	#N/A	CDS end not found	protein_coding	1315538	ENSMUSG00000037788	protein_coding	Vopp1
ENSMUST00000203212	#N/A	CDS end not found	protein_coding	1315538	ENSMUSG00000037788	protein_coding	Vopp1
ENSMUST00000214460	CDS start not found	CDS end not found	protein_coding	1319355	ENSMUSG00000032127	protein_coding	Vps11
ENSMUST00000225233	CDS start not found	#N/A	protein_coding	1320999	ENSMUSG00000046230	protein_coding	Vps13a
ENSMUST00000225899	CDS start not found	#N/A	protein_coding	1320999	ENSMUSG00000046230	protein_coding	Vps13a
ENSMUST00000227455	#N/A	CDS end not found	protein_coding	1322924	ENSMUSG00000037646	protein_coding	Vps13b
ENSMUST00000213168	CDS start not found	#N/A	protein_coding	1325342	ENSMUSG00000035284	protein_coding	Vps13c
ENSMUST00000185113	CDS start not found	#N/A	protein_coding	1302773	ENSMUSG00000020220	protein_coding	Vps13d
ENSMUST00000128994	#N/A	CDS end not found	protein_coding	1335558	ENSMUSG00000027411	protein_coding	Vps16
ENSMUST00000217868	#N/A	CDS end not found	protein_coding	1301330	ENSMUSG00000020078	protein_coding	Vps26a
ENSMUST00000145821	#N/A	CDS end not found	protein_coding	1319143	ENSMUSG00000029462	protein_coding	Vps29
ENSMUST00000205864	CDS start not found	#N/A	protein_coding	1314038	ENSMUSG00000030534	protein_coding	Vps33b
ENSMUST00000106553	CDS start not found	#N/A	protein_coding	1317046	ENSMUSG00000030982	protein_coding	Vps35l
ENSMUST00000175922	CDS start not found	#N/A	protein_coding	1317046	ENSMUSG00000030982	protein_coding	Vps35l
ENSMUST00000106552	CDS start not found	#N/A	protein_coding	1317046	ENSMUSG00000030982	protein_coding	Vps35l
ENSMUST00000149749	CDS start not found	CDS end not found	protein_coding	1317046	ENSMUSG00000030982	protein_coding	Vps35l
ENSMUST00000237437	#N/A	CDS end not found	protein_coding	1321064	ENSMUSG00000048832	protein_coding	Vps37c
ENSMUST00000159475	CDS start not found	CDS end not found	protein_coding	1304588	ENSMUSG00000024797	protein_coding	Vps51
ENSMUST00000173196	#N/A	CDS end not found	protein_coding	1316197	ENSMUSG00000024319	protein_coding	Vps52
ENSMUST00000166436	CDS start not found	CDS end not found	protein_coding	1343363	ENSMUSG00000017288	protein_coding	Vps53
ENSMUST00000167114	#N/A	CDS end not found	protein_coding	1343363	ENSMUSG00000017288	protein_coding	Vps53
ENSMUST00000170730	#N/A	CDS end not found	protein_coding	1343363	ENSMUSG00000017288	protein_coding	Vps53
ENSMUST00000132017	CDS start not found	#N/A	protein_coding	1300957	ENSMUSG00000020128	protein_coding	Vps54
ENSMUST00000125487	CDS start not found	#N/A	protein_coding	1334983	ENSMUSG00000033653	protein_coding	Vps8
ENSMUST00000139473	#N/A	CDS end not found	protein_coding	1334983	ENSMUSG00000033653	protein_coding	Vps8
ENSMUST00000221485	#N/A	CDS end not found	protein_coding	1324141	ENSMUSG00000021115	protein_coding	Vrk1
ENSMUST00000156264	#N/A	CDS end not found	protein_coding	1303853	ENSMUSG00000064090	protein_coding	Vrk2
ENSMUST00000165957	#N/A	CDS end not found	protein_coding	1331993	ENSMUSG00000002205	protein_coding	Vrk3
ENSMUST00000144515	#N/A	CDS end not found	protein_coding	1331993	ENSMUSG00000002205	protein_coding	Vrk3
ENSMUST00000171821	#N/A	CDS end not found	protein_coding	1331993	ENSMUSG00000002205	protein_coding	Vrk3
ENSMUST00000125705	#N/A	CDS end not found	protein_coding	1331993	ENSMUSG00000002205	protein_coding	Vrk3
ENSMUST00000221915	#N/A	CDS end not found	protein_coding	1328165	ENSMUSG00000071235	protein_coding	Vrtn
ENSMUST00000222319	#N/A	CDS end not found	protein_coding	1328165	ENSMUSG00000071235	protein_coding	Vrtn
ENSMUST00000213699	CDS start not found	#N/A	protein_coding	1330403	ENSMUSG00000001943	protein_coding	Vsig2
ENSMUST00000170507	#N/A	CDS end not found	protein_coding	1317796	ENSMUSG00000020101	protein_coding	Vsir
ENSMUST00000207256	CDS start not found	#N/A	protein_coding	1316170	ENSMUSG00000048834	protein_coding	Vstm2a
ENSMUST00000208926	CDS start not found	#N/A	protein_coding	1316170	ENSMUSG00000048834	protein_coding	Vstm2a
ENSMUST00000186352	CDS start not found	CDS end not found	protein_coding	1302519	ENSMUSG00000039257	protein_coding	Vstm2b
ENSMUST00000206223	#N/A	CDS end not found	protein_coding	1302519	ENSMUSG00000039257	protein_coding	Vstm2b
ENSMUST00000149485	CDS start not found	CDS end not found	protein_coding	1299611	ENSMUSG00000019868	protein_coding	Vta1
ENSMUST00000162569	CDS start not found	#N/A	protein_coding	1339939	ENSMUSG00000021124	protein_coding	Vti1b
ENSMUST00000165055	CDS start not found	#N/A	protein_coding	1316093	ENSMUSG00000030889	protein_coding	Vwa3a
ENSMUST00000168430	CDS start not found	#N/A	protein_coding	1316093	ENSMUSG00000030889	protein_coding	Vwa3a
ENSMUST00000166083	CDS start not found	#N/A	protein_coding	1316093	ENSMUSG00000030889	protein_coding	Vwa3a
ENSMUST00000195450	CDS start not found	#N/A	protein_coding	1308761	ENSMUSG00000050122	protein_coding	Vwa3b
ENSMUST00000129598	#N/A	CDS end not found	protein_coding	1326878	ENSMUSG00000023186	protein_coding	Vwa5a
ENSMUST00000137206	CDS start not found	CDS end not found	protein_coding	1333176	ENSMUSG00000028753	protein_coding	Vwa5b1
ENSMUST00000161257	#N/A	CDS end not found	protein_coding	1326090	ENSMUSG00000046613	protein_coding	Vwa5b2
ENSMUST00000232474	#N/A	CDS end not found	protein_coding	1326090	ENSMUSG00000046613	protein_coding	Vwa5b2
ENSMUST00000232279	#N/A	CDS end not found	protein_coding	1326090	ENSMUSG00000046613	protein_coding	Vwa5b2
ENSMUST00000165854	CDS start not found	CDS end not found	protein_coding	1343568	ENSMUSG00000024283	protein_coding	Wac
ENSMUST00000170854	CDS start not found	CDS end not found	protein_coding	1343568	ENSMUSG00000024283	protein_coding	Wac
ENSMUST00000167542	CDS start not found	CDS end not found	protein_coding	1343568	ENSMUSG00000024283	protein_coding	Wac
ENSMUST00000166378	#N/A	CDS end not found	protein_coding	1343568	ENSMUSG00000024283	protein_coding	Wac
ENSMUST00000170932	#N/A	CDS end not found	protein_coding	1343568	ENSMUSG00000024283	protein_coding	Wac
ENSMUST00000168446	#N/A	CDS end not found	protein_coding	1343568	ENSMUSG00000024283	protein_coding	Wac
ENSMUST00000166062	#N/A	CDS end not found	protein_coding	1343568	ENSMUSG00000024283	protein_coding	Wac
ENSMUST00000169010	#N/A	CDS end not found	protein_coding	1343568	ENSMUSG00000024283	protein_coding	Wac
ENSMUST00000151285	CDS start not found	#N/A	protein_coding	1305397	ENSMUSG00000041408	protein_coding	Wapl
ENSMUST00000174559	CDS start not found	CDS end not found	protein_coding	1305397	ENSMUSG00000041408	protein_coding	Wapl
ENSMUST00000138831	#N/A	CDS end not found	protein_coding	1308641	ENSMUSG00000028868	protein_coding	Wasf2
ENSMUST00000238592	CDS start not found	CDS end not found	protein_coding	1332408	ENSMUSG00000029636	protein_coding	Wasf3
ENSMUST00000233354	#N/A	CDS end not found	protein_coding	1339863	ENSMUSG00000024101	protein_coding	Washc1
ENSMUST00000203928	CDS start not found	CDS end not found	protein_coding	1298022	ENSMUSG00000024104	protein_coding	Washc2
ENSMUST00000204476	#N/A	CDS end not found	protein_coding	1298022	ENSMUSG00000024104	protein_coding	Washc2
ENSMUST00000204051	#N/A	CDS end not found	protein_coding	1298022	ENSMUSG00000024104	protein_coding	Washc2
ENSMUST00000204283	#N/A	CDS end not found	protein_coding	1298022	ENSMUSG00000024104	protein_coding	Washc2
ENSMUST00000182619	CDS start not found	#N/A	protein_coding	1342900	ENSMUSG00000020056	protein_coding	Washc3
ENSMUST00000131936	CDS start not found	CDS end not found	protein_coding	1311365	ENSMUSG00000030035	protein_coding	Wbp1
ENSMUST00000146328	#N/A	CDS end not found	protein_coding	1311365	ENSMUSG00000030035	protein_coding	Wbp1
ENSMUST00000204129	CDS start not found	CDS end not found	protein_coding	1297804	ENSMUSG00000030216	protein_coding	Wbp11
ENSMUST00000146348	#N/A	CDS end not found	protein_coding	1297804	ENSMUSG00000030216	protein_coding	Wbp11
ENSMUST00000220170	#N/A	CDS end not found	protein_coding	1324506	ENSMUSG00000051721	protein_coding	Wdcp
ENSMUST00000143368	#N/A	CDS end not found	protein_coding	1330069	ENSMUSG00000073643	protein_coding	Wdfy1
ENSMUST00000125641	#N/A	CDS end not found	protein_coding	1330069	ENSMUSG00000073643	protein_coding	Wdfy1
ENSMUST00000132153	CDS start not found	#N/A	protein_coding	1330165	ENSMUSG00000051506	protein_coding	Wdfy4
ENSMUST00000159606	#N/A	CDS end not found	protein_coding	1330165	ENSMUSG00000051506	protein_coding	Wdfy4
ENSMUST00000227041	CDS start not found	CDS end not found	protein_coding	1326575	ENSMUSG00000037572	protein_coding	Wdhd1
ENSMUST00000131135	#N/A	CDS end not found	protein_coding	1304630	ENSMUSG00000020319	protein_coding	Wdpcp
ENSMUST00000206442	CDS start not found	#N/A	protein_coding	1296146	ENSMUSG00000042055	protein_coding	Wdr11
ENSMUST00000141417	#N/A	CDS end not found	protein_coding	1339434	ENSMUSG00000026019	protein_coding	Wdr12
ENSMUST00000143342	#N/A	CDS end not found	protein_coding	1339434	ENSMUSG00000026019	protein_coding	Wdr12
ENSMUST00000153839	#N/A	CDS end not found	protein_coding	1323109	ENSMUSG00000031166	protein_coding	Wdr13
ENSMUST00000144482	CDS start not found	CDS end not found	protein_coding	1333437	ENSMUSG00000039375	protein_coding	Wdr17
ENSMUST00000176866	#N/A	CDS end not found	protein_coding	1333437	ENSMUSG00000039375	protein_coding	Wdr17
ENSMUST00000148408	#N/A	CDS end not found	protein_coding	1333437	ENSMUSG00000039375	protein_coding	Wdr17
ENSMUST00000203554	CDS start not found	#N/A	protein_coding	1304071	ENSMUSG00000037890	protein_coding	Wdr19
ENSMUST00000195886	CDS start not found	#N/A	protein_coding	1310679	ENSMUSG00000037957	protein_coding	Wdr20
ENSMUST00000222822	CDS start not found	#N/A	protein_coding	1316385	ENSMUSG00000035560	protein_coding	Wdr20rt
ENSMUST00000220667	#N/A	CDS end not found	protein_coding	1335131	ENSMUSG00000040877	protein_coding	Wdr25
ENSMUST00000221377	#N/A	CDS end not found	protein_coding	1335131	ENSMUSG00000040877	protein_coding	Wdr25
ENSMUST00000162963	CDS start not found	#N/A	protein_coding	1337828	ENSMUSG00000038733	protein_coding	Wdr26
ENSMUST00000159290	CDS start not found	#N/A	protein_coding	1337828	ENSMUSG00000038733	protein_coding	Wdr26
ENSMUST00000228233	CDS start not found	#N/A	protein_coding	1312700	ENSMUSG00000046991	protein_coding	Wdr27
ENSMUST00000132263	CDS start not found	#N/A	protein_coding	1326232	ENSMUSG00000028391	protein_coding	Wdr31
ENSMUST00000155522	#N/A	CDS end not found	protein_coding	1326232	ENSMUSG00000028391	protein_coding	Wdr31
ENSMUST00000135811	#N/A	CDS end not found	protein_coding	1326232	ENSMUSG00000028391	protein_coding	Wdr31
ENSMUST00000176429	CDS start not found	CDS end not found	protein_coding	1310964	ENSMUSG00000021147	protein_coding	Wdr37
ENSMUST00000176587	CDS start not found	#N/A	protein_coding	1310964	ENSMUSG00000021147	protein_coding	Wdr37
ENSMUST00000176329	#N/A	CDS end not found	protein_coding	1310964	ENSMUSG00000021147	protein_coding	Wdr37
ENSMUST00000176813	#N/A	CDS end not found	protein_coding	1310964	ENSMUSG00000021147	protein_coding	Wdr37
ENSMUST00000175958	#N/A	CDS end not found	protein_coding	1310964	ENSMUSG00000021147	protein_coding	Wdr37
ENSMUST00000177404	#N/A	CDS end not found	protein_coding	1310964	ENSMUSG00000021147	protein_coding	Wdr37
ENSMUST00000237127	CDS start not found	CDS end not found	protein_coding	1321171	ENSMUSG00000024037	protein_coding	Wdr4
ENSMUST00000236665	CDS start not found	#N/A	protein_coding	1321171	ENSMUSG00000024037	protein_coding	Wdr4
ENSMUST00000171291	#N/A	CDS end not found	protein_coding	1321171	ENSMUSG00000024037	protein_coding	Wdr4
ENSMUST00000237807	#N/A	CDS end not found	protein_coding	1321171	ENSMUSG00000024037	protein_coding	Wdr4
ENSMUST00000207109	CDS start not found	#N/A	protein_coding	1307222	ENSMUSG00000039382	protein_coding	Wdr45
ENSMUST00000208719	CDS start not found	#N/A	protein_coding	1307222	ENSMUSG00000039382	protein_coding	Wdr45
ENSMUST00000156000	#N/A	CDS end not found	protein_coding	1307222	ENSMUSG00000039382	protein_coding	Wdr45
ENSMUST00000207386	#N/A	CDS end not found	protein_coding	1307222	ENSMUSG00000039382	protein_coding	Wdr45
ENSMUST00000208072	#N/A	CDS end not found	protein_coding	1307222	ENSMUSG00000039382	protein_coding	Wdr45
ENSMUST00000207589	#N/A	CDS end not found	protein_coding	1307222	ENSMUSG00000039382	protein_coding	Wdr45
ENSMUST00000208618	#N/A	CDS end not found	protein_coding	1307222	ENSMUSG00000039382	protein_coding	Wdr45
ENSMUST00000207541	#N/A	CDS end not found	protein_coding	1307222	ENSMUSG00000039382	protein_coding	Wdr45
ENSMUST00000208528	#N/A	CDS end not found	protein_coding	1307222	ENSMUSG00000039382	protein_coding	Wdr45
ENSMUST00000131077	#N/A	CDS end not found	protein_coding	1307222	ENSMUSG00000039382	protein_coding	Wdr45
ENSMUST00000116633	#N/A	CDS end not found	protein_coding	1307222	ENSMUSG00000039382	protein_coding	Wdr45
ENSMUST00000208996	#N/A	CDS end not found	protein_coding	1307222	ENSMUSG00000039382	protein_coding	Wdr45
ENSMUST00000144148	#N/A	CDS end not found	protein_coding	1307222	ENSMUSG00000039382	protein_coding	Wdr45
ENSMUST00000125991	#N/A	CDS end not found	protein_coding	1307222	ENSMUSG00000039382	protein_coding	Wdr45
ENSMUST00000148624	#N/A	CDS end not found	protein_coding	1307222	ENSMUSG00000039382	protein_coding	Wdr45
ENSMUST00000106110	#N/A	CDS end not found	protein_coding	1343362	ENSMUSG00000025173	protein_coding	Wdr45b
ENSMUST00000136797	#N/A	CDS end not found	protein_coding	1343362	ENSMUSG00000025173	protein_coding	Wdr45b
ENSMUST00000234334	CDS start not found	#N/A	protein_coding	1315766	ENSMUSG00000024312	protein_coding	Wdr46
ENSMUST00000215167	CDS start not found	#N/A	protein_coding	1342887	ENSMUSG00000032512	protein_coding	Wdr48
ENSMUST00000203169	#N/A	CDS end not found	protein_coding	1322622	ENSMUSG00000104301	protein_coding	Wdr49
ENSMUST00000140396	CDS start not found	#N/A	protein_coding	1330388	ENSMUSG00000026917	protein_coding	Wdr5
ENSMUST00000141820	#N/A	CDS end not found	protein_coding	1341965	ENSMUSG00000022787	protein_coding	Wdr53
ENSMUST00000135289	#N/A	CDS end not found	protein_coding	1341965	ENSMUSG00000022787	protein_coding	Wdr53
ENSMUST00000125894	#N/A	CDS end not found	protein_coding	1312511	ENSMUSG00000030032	protein_coding	Wdr54
ENSMUST00000127451	#N/A	CDS end not found	protein_coding	1329830	ENSMUSG00000061559	protein_coding	Wdr61
ENSMUST00000134570	CDS start not found	#N/A	protein_coding	1327300	ENSMUSG00000037020	protein_coding	Wdr62
ENSMUST00000235428	CDS start not found	CDS end not found	protein_coding	1342787	ENSMUSG00000040560	protein_coding	Wdr7
ENSMUST00000146402	CDS start not found	CDS end not found	protein_coding	1317597	ENSMUSG00000025722	protein_coding	Wdr73
ENSMUST00000186651	CDS start not found	#N/A	protein_coding	1314793	ENSMUSG00000025995	protein_coding	Wdr75
ENSMUST00000147308	#N/A	CDS end not found	protein_coding	1314793	ENSMUSG00000025995	protein_coding	Wdr75
ENSMUST00000128005	CDS start not found	#N/A	protein_coding	1330652	ENSMUSG00000000561	protein_coding	Wdr77
ENSMUST00000148673	CDS start not found	#N/A	protein_coding	1295808	ENSMUSG00000035126	protein_coding	Wdr78
ENSMUST00000132442	CDS start not found	#N/A	protein_coding	1331488	ENSMUSG00000045374	protein_coding	Wdr81
ENSMUST00000117392	CDS start not found	#N/A	protein_coding	1331488	ENSMUSG00000045374	protein_coding	Wdr81
ENSMUST00000142201	CDS start not found	#N/A	protein_coding	1302023	ENSMUSG00000005150	protein_coding	Wdr83
ENSMUST00000152785	#N/A	CDS end not found	protein_coding	1302023	ENSMUSG00000005150	protein_coding	Wdr83
ENSMUST00000127320	CDS start not found	CDS end not found	protein_coding	1311606	ENSMUSG00000055235	protein_coding	Wdr86
ENSMUST00000176678	CDS start not found	CDS end not found	protein_coding	1324846	ENSMUSG00000073434	protein_coding	Wdr90
ENSMUST00000235437	CDS start not found	#N/A	protein_coding	1324846	ENSMUSG00000073434	protein_coding	Wdr90
ENSMUST00000149448	#N/A	CDS end not found	protein_coding	1306435	ENSMUSG00000058486	protein_coding	Wdr91
ENSMUST00000133336	#N/A	CDS end not found	protein_coding	1306435	ENSMUSG00000058486	protein_coding	Wdr91
ENSMUST00000152488	#N/A	CDS end not found	protein_coding	1306435	ENSMUSG00000058486	protein_coding	Wdr91
ENSMUST00000133809	CDS start not found	#N/A	protein_coding	1339177	ENSMUSG00000026988	protein_coding	Wdsub1
ENSMUST00000139689	CDS start not found	CDS end not found	protein_coding	1339177	ENSMUSG00000026988	protein_coding	Wdsub1
ENSMUST00000128671	#N/A	CDS end not found	protein_coding	1339177	ENSMUSG00000026988	protein_coding	Wdsub1
ENSMUST00000140475	#N/A	CDS end not found	protein_coding	1339177	ENSMUSG00000026988	protein_coding	Wdsub1
ENSMUST00000202464	#N/A	CDS end not found	protein_coding	1330962	ENSMUSG00000037159	protein_coding	Wee2
ENSMUST00000141490	#N/A	CDS end not found	protein_coding	1330962	ENSMUSG00000037159	protein_coding	Wee2
ENSMUST00000125051	#N/A	CDS end not found	protein_coding	1342717	ENSMUSG00000017723	protein_coding	Wfdc2
ENSMUST00000131974	CDS start not found	#N/A	protein_coding	1342259	ENSMUSG00000040154	protein_coding	Wfdc5
ENSMUST00000133425	CDS start not found	#N/A	protein_coding	1313006	ENSMUSG00000039137	protein_coding	Whrn
ENSMUST00000144965	CDS start not found	#N/A	protein_coding	1313006	ENSMUSG00000039137	protein_coding	Whrn
ENSMUST00000141264	#N/A	CDS end not found	protein_coding	1324449	ENSMUSG00000075284	protein_coding	Wipf1
ENSMUST00000151939	#N/A	CDS end not found	protein_coding	1324449	ENSMUSG00000075284	protein_coding	Wipf1
ENSMUST00000142414	#N/A	CDS end not found	protein_coding	1338156	ENSMUSG00000038013	protein_coding	Wipf2
ENSMUST00000170603	#N/A	CDS end not found	protein_coding	1335135	ENSMUSG00000024050	protein_coding	Wiz
ENSMUST00000165912	#N/A	CDS end not found	protein_coding	1335135	ENSMUSG00000024050	protein_coding	Wiz
ENSMUST00000161243	CDS start not found	CDS end not found	protein_coding	1335165	ENSMUSG00000045962	protein_coding	Wnk1
ENSMUST00000162541	CDS start not found	CDS end not found	protein_coding	1335165	ENSMUSG00000045962	protein_coding	Wnk1
ENSMUST00000159785	CDS start not found	CDS end not found	protein_coding	1335165	ENSMUSG00000045962	protein_coding	Wnk1
ENSMUST00000162190	CDS start not found	CDS end not found	protein_coding	1335165	ENSMUSG00000045962	protein_coding	Wnk1
ENSMUST00000160493	CDS start not found	CDS end not found	protein_coding	1335165	ENSMUSG00000045962	protein_coding	Wnk1
ENSMUST00000161048	CDS start not found	CDS end not found	protein_coding	1335165	ENSMUSG00000045962	protein_coding	Wnk1
ENSMUST00000160872	CDS start not found	CDS end not found	protein_coding	1335165	ENSMUSG00000045962	protein_coding	Wnk1
ENSMUST00000162368	CDS start not found	CDS end not found	protein_coding	1335165	ENSMUSG00000045962	protein_coding	Wnk1
ENSMUST00000160686	CDS start not found	CDS end not found	protein_coding	1335165	ENSMUSG00000045962	protein_coding	Wnk1
ENSMUST00000159196	CDS start not found	#N/A	protein_coding	1326091	ENSMUSG00000037989	protein_coding	Wnk2
ENSMUST00000160087	CDS start not found	#N/A	protein_coding	1326091	ENSMUSG00000037989	protein_coding	Wnk2
ENSMUST00000170372	CDS start not found	#N/A	protein_coding	1340527	ENSMUSG00000035112	protein_coding	Wnk4
ENSMUST00000187238	CDS start not found	#N/A	protein_coding	1318666	ENSMUSG00000026167	protein_coding	Wnt10a
ENSMUST00000165122	#N/A	CDS end not found	protein_coding	1329156	ENSMUSG00000015957	protein_coding	Wnt11
ENSMUST00000176681	CDS start not found	CDS end not found	protein_coding	1300179	ENSMUSG00000029671	protein_coding	Wnt16
ENSMUST00000132548	#N/A	CDS end not found	protein_coding	1339573	ENSMUSG00000041346	protein_coding	Wrap53
ENSMUST00000146734	CDS start not found	CDS end not found	protein_coding	1324601	ENSMUSG00000029029	protein_coding	Wrap73
ENSMUST00000150531	#N/A	CDS end not found	protein_coding	1322302	ENSMUSG00000020811	protein_coding	Wscd1
ENSMUST00000139585	CDS start not found	#N/A	protein_coding	1329865	ENSMUSG00000016458	protein_coding	Wt1
ENSMUST00000146842	#N/A	CDS end not found	protein_coding	1329865	ENSMUSG00000016458	protein_coding	Wt1
ENSMUST00000133470	#N/A	CDS end not found	protein_coding	1329865	ENSMUSG00000016458	protein_coding	Wt1
ENSMUST00000159104	CDS start not found	#N/A	protein_coding	1323138	ENSMUSG00000060475	protein_coding	Wtap
ENSMUST00000161901	#N/A	CDS end not found	protein_coding	1323138	ENSMUSG00000060475	protein_coding	Wtap
ENSMUST00000162395	#N/A	CDS end not found	protein_coding	1323138	ENSMUSG00000060475	protein_coding	Wtap
ENSMUST00000233867	#N/A	CDS end not found	protein_coding	1323138	ENSMUSG00000060475	protein_coding	Wtap
ENSMUST00000213097	#N/A	CDS end not found	protein_coding	1320553	ENSMUSG00000031930	protein_coding	Wwp2
ENSMUST00000159548	CDS start not found	CDS end not found	protein_coding	1298860	ENSMUSG00000019470	protein_coding	Xab2
ENSMUST00000151440	#N/A	CDS end not found	protein_coding	1327119	ENSMUSG00000040483	protein_coding	Xaf1
ENSMUST00000149159	CDS start not found	#N/A	protein_coding	1335394	ENSMUSG00000020484	protein_coding	Xbp1
ENSMUST00000233392	CDS start not found	#N/A	protein_coding	1326860	ENSMUSG00000024066	protein_coding	Xdh
ENSMUST00000224454	#N/A	CDS end not found	protein_coding	1297362	ENSMUSG00000025860	protein_coding	Xiap
ENSMUST00000126375	#N/A	CDS end not found	protein_coding	1297362	ENSMUSG00000025860	protein_coding	Xiap
ENSMUST00000213113	CDS start not found	#N/A	protein_coding	1342927	ENSMUSG00000079243	protein_coding	Xirp1
ENSMUST00000239164	CDS start not found	#N/A	protein_coding	1297842	ENSMUSG00000027022	protein_coding	Xirp2
ENSMUST00000238878	#N/A	CDS end not found	protein_coding	1297842	ENSMUSG00000027022	protein_coding	Xirp2
ENSMUST00000139191	#N/A	CDS end not found	protein_coding	1322350	ENSMUSG00000079845	protein_coding	Xlr4a
ENSMUST00000114534	#N/A	CDS end not found	protein_coding	1322350	ENSMUSG00000079845	protein_coding	Xlr4a
ENSMUST00000114506	#N/A	CDS end not found	protein_coding	1324277	ENSMUSG00000067768	protein_coding	Xlr4b
ENSMUST00000156188	#N/A	CDS end not found	protein_coding	1324277	ENSMUSG00000067768	protein_coding	Xlr4b
ENSMUST00000114528	#N/A	CDS end not found	protein_coding	1324661	ENSMUSG00000031362	protein_coding	Xlr4c
ENSMUST00000135742	#N/A	CDS end not found	protein_coding	1324409	ENSMUSG00000072479	protein_coding	Xlr5b
ENSMUST00000146450	#N/A	CDS end not found	protein_coding	1314099	ENSMUSG00000099481	protein_coding	Xndc1
ENSMUST00000142380	#N/A	CDS end not found	protein_coding	1319217	ENSMUSG00000028329	protein_coding	Xpa
ENSMUST00000206476	#N/A	CDS end not found	protein_coding	1331779	ENSMUSG00000030094	protein_coding	Xpc
ENSMUST00000182097	#N/A	CDS end not found	protein_coding	1313727	ENSMUSG00000025027	protein_coding	Xpnpep1
ENSMUST00000150750	CDS start not found	CDS end not found	protein_coding	1315096	ENSMUSG00000020290	protein_coding	Xpo1
ENSMUST00000136235	#N/A	CDS end not found	protein_coding	1315096	ENSMUSG00000020290	protein_coding	Xpo1
ENSMUST00000165660	CDS start not found	CDS end not found	protein_coding	1342718	ENSMUSG00000000131	protein_coding	Xpo6
ENSMUST00000164741	CDS start not found	CDS end not found	protein_coding	1342718	ENSMUSG00000000131	protein_coding	Xpo6
ENSMUST00000163959	#N/A	CDS end not found	protein_coding	1342718	ENSMUSG00000000131	protein_coding	Xpo6
ENSMUST00000219334	CDS start not found	#N/A	protein_coding	1339809	ENSMUSG00000034667	protein_coding	Xpot
ENSMUST00000217865	CDS start not found	CDS end not found	protein_coding	1339809	ENSMUSG00000034667	protein_coding	Xpot
ENSMUST00000161396	#N/A	CDS end not found	protein_coding	1335193	ENSMUSG00000021615	protein_coding	Xrcc4
ENSMUST00000160232	#N/A	CDS end not found	protein_coding	1335193	ENSMUSG00000021615	protein_coding	Xrcc4
ENSMUST00000165777	#N/A	CDS end not found	protein_coding	1312567	ENSMUSG00000022471	protein_coding	Xrcc6
ENSMUST00000168581	#N/A	CDS end not found	protein_coding	1312567	ENSMUSG00000022471	protein_coding	Xrcc6
ENSMUST00000164779	#N/A	CDS end not found	protein_coding	1312567	ENSMUSG00000022471	protein_coding	Xrcc6
ENSMUST00000189106	#N/A	CDS end not found	protein_coding	1301873	ENSMUSG00000032410	protein_coding	Xrn1
ENSMUST00000150377	CDS start not found	CDS end not found	protein_coding	1321199	ENSMUSG00000020868	protein_coding	Xylt2
ENSMUST00000174604	CDS start not found	#N/A	protein_coding	1309961	ENSMUSG00000053110	protein_coding	Yap1
ENSMUST00000162734	CDS start not found	CDS end not found	protein_coding	1314029	ENSMUSG00000022792	protein_coding	Yars2
ENSMUST00000127737	CDS start not found	#N/A	protein_coding	1308313	ENSMUSG00000028639	protein_coding	Ybx1
ENSMUST00000232019	CDS start not found	#N/A	protein_coding	1300774	ENSMUSG00000041215	protein_coding	Yeats2
ENSMUST00000231705	#N/A	CDS end not found	protein_coding	1300774	ENSMUSG00000041215	protein_coding	Yeats2
ENSMUST00000200999	#N/A	CDS end not found	protein_coding	1310354	ENSMUSG00000014932	protein_coding	Yes1
ENSMUST00000138128	CDS start not found	CDS end not found	protein_coding	1321317	ENSMUSG00000030588	protein_coding	Yif1b
ENSMUST00000142519	CDS start not found	#N/A	protein_coding	1321317	ENSMUSG00000030588	protein_coding	Yif1b
ENSMUST00000139527	#N/A	CDS end not found	protein_coding	1318655	ENSMUSG00000057375	protein_coding	Yipf1
ENSMUST00000128284	#N/A	CDS end not found	protein_coding	1318655	ENSMUSG00000057375	protein_coding	Yipf1
ENSMUST00000124650	#N/A	CDS end not found	protein_coding	1318655	ENSMUSG00000057375	protein_coding	Yipf1
ENSMUST00000127378	CDS start not found	#N/A	protein_coding	1329290	ENSMUSG00000071074	protein_coding	Yipf3
ENSMUST00000123311	#N/A	CDS end not found	protein_coding	1329290	ENSMUSG00000071074	protein_coding	Yipf3
ENSMUST00000151353	#N/A	CDS end not found	protein_coding	1313443	ENSMUSG00000047694	protein_coding	Yipf6
ENSMUST00000124010	#N/A	CDS end not found	protein_coding	1313443	ENSMUSG00000047694	protein_coding	Yipf6
ENSMUST00000202423	#N/A	CDS end not found	protein_coding	1329558	ENSMUSG00000029158	protein_coding	Yipf7
ENSMUST00000232258	#N/A	CDS end not found	protein_coding	1316656	ENSMUSG00000022773	protein_coding	Ypel1
ENSMUST00000231514	#N/A	CDS end not found	protein_coding	1316656	ENSMUSG00000022773	protein_coding	Ypel1
ENSMUST00000132643	#N/A	CDS end not found	protein_coding	1339586	ENSMUSG00000042675	protein_coding	Ypel3
ENSMUST00000145762	#N/A	CDS end not found	protein_coding	1339586	ENSMUSG00000042675	protein_coding	Ypel3
ENSMUST00000233662	#N/A	CDS end not found	protein_coding	1325041	ENSMUSG00000039770	protein_coding	Ypel5
ENSMUST00000233221	#N/A	CDS end not found	protein_coding	1325041	ENSMUSG00000039770	protein_coding	Ypel5
ENSMUST00000144851	#N/A	CDS end not found	protein_coding	1331786	ENSMUSG00000028889	protein_coding	Yrdc
ENSMUST00000124666	#N/A	CDS end not found	protein_coding	1343933	ENSMUSG00000038848	protein_coding	Ythdf1
ENSMUST00000165072	CDS start not found	#N/A	protein_coding	1324900	ENSMUSG00000040025	protein_coding	Ythdf2
ENSMUST00000131288	#N/A	CDS end not found	protein_coding	1342139	ENSMUSG00000018326	protein_coding	Ywhab
ENSMUST00000131398	CDS start not found	CDS end not found	protein_coding	1342288	ENSMUSG00000020849	protein_coding	Ywhae
ENSMUST00000110359	#N/A	CDS end not found	protein_coding	1337273	ENSMUSG00000022285	protein_coding	Ywhaz
ENSMUST00000151635	#N/A	CDS end not found	protein_coding	1337273	ENSMUSG00000022285	protein_coding	Ywhaz
ENSMUST00000226851	#N/A	CDS end not found	protein_coding	1337273	ENSMUSG00000022285	protein_coding	Ywhaz
ENSMUST00000126184	#N/A	CDS end not found	protein_coding	1337273	ENSMUSG00000022285	protein_coding	Ywhaz
ENSMUST00000185871	#N/A	CDS end not found	protein_coding	1305417	ENSMUSG00000026117	protein_coding	Zap70
ENSMUST00000202174	CDS start not found	#N/A	protein_coding	1333594	ENSMUSG00000063935	protein_coding	Zar1
ENSMUST00000124618	#N/A	CDS end not found	protein_coding	1321907	ENSMUSG00000034151	protein_coding	Zbbx
ENSMUST00000222456	#N/A	CDS end not found	protein_coding	1321015	ENSMUSG00000041995	protein_coding	Zbed3
ENSMUST00000077320	#N/A	CDS end not found	protein_coding	1300918	ENSMUSG00000034173	protein_coding	Zbed5
ENSMUST00000173093	#N/A	CDS end not found	protein_coding	1316430	ENSMUSG00000049823	protein_coding	Zbtb12
ENSMUST00000195002	#N/A	CDS end not found	protein_coding	1340946	ENSMUSG00000063659	protein_coding	Zbtb18
ENSMUST00000195549	#N/A	CDS end not found	protein_coding	1340946	ENSMUSG00000063659	protein_coding	Zbtb18
ENSMUST00000194319	#N/A	CDS end not found	protein_coding	1340946	ENSMUSG00000063659	protein_coding	Zbtb18
ENSMUST00000192699	#N/A	CDS end not found	protein_coding	1340946	ENSMUSG00000063659	protein_coding	Zbtb18
ENSMUST00000192851	#N/A	CDS end not found	protein_coding	1340946	ENSMUSG00000063659	protein_coding	Zbtb18
ENSMUST00000195388	#N/A	CDS end not found	protein_coding	1340946	ENSMUSG00000063659	protein_coding	Zbtb18
ENSMUST00000193440	#N/A	CDS end not found	protein_coding	1340946	ENSMUSG00000063659	protein_coding	Zbtb18
ENSMUST00000146708	#N/A	CDS end not found	protein_coding	1337893	ENSMUSG00000022708	protein_coding	Zbtb20
ENSMUST00000126100	#N/A	CDS end not found	protein_coding	1337893	ENSMUSG00000022708	protein_coding	Zbtb20
ENSMUST00000148775	#N/A	CDS end not found	protein_coding	1337893	ENSMUSG00000022708	protein_coding	Zbtb20
ENSMUST00000156367	#N/A	CDS end not found	protein_coding	1337893	ENSMUSG00000022708	protein_coding	Zbtb20
ENSMUST00000123047	#N/A	CDS end not found	protein_coding	1337893	ENSMUSG00000022708	protein_coding	Zbtb20
ENSMUST00000151244	#N/A	CDS end not found	protein_coding	1337893	ENSMUSG00000022708	protein_coding	Zbtb20
ENSMUST00000156981	#N/A	CDS end not found	protein_coding	1337893	ENSMUSG00000022708	protein_coding	Zbtb20
ENSMUST00000231263	#N/A	CDS end not found	protein_coding	1336215	ENSMUSG00000046962	protein_coding	Zbtb21
ENSMUST00000231560	#N/A	CDS end not found	protein_coding	1336215	ENSMUSG00000046962	protein_coding	Zbtb21
ENSMUST00000174463	#N/A	CDS end not found	protein_coding	1342805	ENSMUSG00000051390	protein_coding	Zbtb22
ENSMUST00000176187	#N/A	CDS end not found	protein_coding	1341462	ENSMUSG00000056459	protein_coding	Zbtb25
ENSMUST00000176967	#N/A	CDS end not found	protein_coding	1341462	ENSMUSG00000056459	protein_coding	Zbtb25
ENSMUST00000131124	#N/A	CDS end not found	protein_coding	1300478	ENSMUSG00000048047	protein_coding	Zbtb33
ENSMUST00000177003	#N/A	CDS end not found	protein_coding	1336319	ENSMUSG00000043467	protein_coding	Zbtb37
ENSMUST00000140121	#N/A	CDS end not found	protein_coding	1299952	ENSMUSG00000040433	protein_coding	Zbtb38
ENSMUST00000128269	#N/A	CDS end not found	protein_coding	1299952	ENSMUSG00000040433	protein_coding	Zbtb38
ENSMUST00000156932	#N/A	CDS end not found	protein_coding	1342800	ENSMUSG00000018750	protein_coding	Zbtb4
ENSMUST00000132528	#N/A	CDS end not found	protein_coding	1342800	ENSMUSG00000018750	protein_coding	Zbtb4
ENSMUST00000153943	#N/A	CDS end not found	protein_coding	1342800	ENSMUSG00000018750	protein_coding	Zbtb4
ENSMUST00000218160	CDS start not found	CDS end not found	protein_coding	1298195	ENSMUSG00000060862	protein_coding	Zbtb40
ENSMUST00000200243	#N/A	CDS end not found	protein_coding	1332542	ENSMUSG00000033964	protein_coding	Zbtb41
ENSMUST00000173942	#N/A	CDS end not found	protein_coding	1327709	ENSMUSG00000037638	protein_coding	Zbtb42
ENSMUST00000155198	#N/A	CDS end not found	protein_coding	1298936	ENSMUSG00000026788	protein_coding	Zbtb43
ENSMUST00000126442	#N/A	CDS end not found	protein_coding	1298936	ENSMUSG00000026788	protein_coding	Zbtb43
ENSMUST00000214585	CDS start not found	#N/A	protein_coding	1323247	ENSMUSG00000047412	protein_coding	Zbtb44
ENSMUST00000209997	#N/A	CDS end not found	protein_coding	1314862	ENSMUSG00000049600	protein_coding	Zbtb45
ENSMUST00000210108	#N/A	CDS end not found	protein_coding	1314862	ENSMUSG00000049600	protein_coding	Zbtb45
ENSMUST00000155535	#N/A	CDS end not found	protein_coding	1342866	ENSMUSG00000027583	protein_coding	Zbtb46
ENSMUST00000131935	#N/A	CDS end not found	protein_coding	1319231	ENSMUSG00000028952	protein_coding	Zbtb48
ENSMUST00000146859	CDS start not found	#N/A	protein_coding	1301843	ENSMUSG00000029127	protein_coding	Zbtb49
ENSMUST00000131991	#N/A	CDS end not found	protein_coding	1326991	ENSMUSG00000049657	protein_coding	Zbtb5
ENSMUST00000125261	#N/A	CDS end not found	protein_coding	1333150	ENSMUSG00000035011	protein_coding	Zbtb7a
ENSMUST00000146895	#N/A	CDS end not found	protein_coding	1333150	ENSMUSG00000035011	protein_coding	Zbtb7a
ENSMUST00000126027	#N/A	CDS end not found	protein_coding	1314907	ENSMUSG00000028042	protein_coding	Zbtb7b
ENSMUST00000142119	#N/A	CDS end not found	protein_coding	1314907	ENSMUSG00000028042	protein_coding	Zbtb7b
ENSMUST00000148361	#N/A	CDS end not found	protein_coding	1314907	ENSMUSG00000028042	protein_coding	Zbtb7b
ENSMUST00000124783	#N/A	CDS end not found	protein_coding	1314907	ENSMUSG00000028042	protein_coding	Zbtb7b
ENSMUST00000152539	#N/A	CDS end not found	protein_coding	1342680	ENSMUSG00000039810	protein_coding	Zc3h10
ENSMUST00000133458	#N/A	CDS end not found	protein_coding	1342680	ENSMUSG00000039810	protein_coding	Zc3h10
ENSMUST00000195669	CDS start not found	CDS end not found	protein_coding	1332565	ENSMUSG00000102976	protein_coding	Zc3h11a
ENSMUST00000195424	#N/A	CDS end not found	protein_coding	1332565	ENSMUSG00000102976	protein_coding	Zc3h11a
ENSMUST00000193504	#N/A	CDS end not found	protein_coding	1332565	ENSMUSG00000102976	protein_coding	Zc3h11a
ENSMUST00000195067	#N/A	CDS end not found	protein_coding	1332565	ENSMUSG00000102976	protein_coding	Zc3h11a
ENSMUST00000194668	#N/A	CDS end not found	protein_coding	1332565	ENSMUSG00000102976	protein_coding	Zc3h11a
ENSMUST00000127461	CDS start not found	#N/A	protein_coding	1302270	ENSMUSG00000035045	protein_coding	Zc3h12b
ENSMUST00000221532	CDS start not found	#N/A	protein_coding	1340604	ENSMUSG00000021012	protein_coding	Zc3h14
ENSMUST00000223083	#N/A	CDS end not found	protein_coding	1340604	ENSMUSG00000021012	protein_coding	Zc3h14
ENSMUST00000177049	CDS start not found	#N/A	protein_coding	1303903	ENSMUSG00000017478	protein_coding	Zc3h18
ENSMUST00000176699	#N/A	CDS end not found	protein_coding	1303903	ENSMUSG00000017478	protein_coding	Zc3h18
ENSMUST00000138185	#N/A	CDS end not found	protein_coding	1299567	ENSMUSG00000037965	protein_coding	Zc3h7a
ENSMUST00000128083	#N/A	CDS end not found	protein_coding	1299567	ENSMUSG00000037965	protein_coding	Zc3h7a
ENSMUST00000130355	#N/A	CDS end not found	protein_coding	1299567	ENSMUSG00000037965	protein_coding	Zc3h7a
ENSMUST00000125537	#N/A	CDS end not found	protein_coding	1299567	ENSMUSG00000037965	protein_coding	Zc3h7a
ENSMUST00000142389	#N/A	CDS end not found	protein_coding	1299567	ENSMUSG00000037965	protein_coding	Zc3h7a
ENSMUST00000230946	#N/A	CDS end not found	protein_coding	1309352	ENSMUSG00000022390	protein_coding	Zc3h7b
ENSMUST00000154725	CDS start not found	#N/A	protein_coding	1303699	ENSMUSG00000061410	protein_coding	Zcchc14
ENSMUST00000186983	CDS start not found	#N/A	protein_coding	1331402	ENSMUSG00000038866	protein_coding	Zcchc2
ENSMUST00000188954	CDS start not found	CDS end not found	protein_coding	1331402	ENSMUSG00000038866	protein_coding	Zcchc2
ENSMUST00000199840	CDS start not found	CDS end not found	protein_coding	1310902	ENSMUSG00000029179	protein_coding	Zcchc4
ENSMUST00000143385	#N/A	CDS end not found	protein_coding	1324722	ENSMUSG00000035649	protein_coding	Zcchc7
ENSMUST00000154121	#N/A	CDS end not found	protein_coding	1324722	ENSMUSG00000035649	protein_coding	Zcchc7
ENSMUST00000200161	CDS start not found	#N/A	protein_coding	1322325	ENSMUSG00000029427	protein_coding	Zcchc8
ENSMUST00000200503	CDS start not found	CDS end not found	protein_coding	1322325	ENSMUSG00000029427	protein_coding	Zcchc8
ENSMUST00000070886	CDS start not found	#N/A	protein_coding	1296979	ENSMUSG00000021621	protein_coding	Zcchc9
ENSMUST00000141642	CDS start not found	CDS end not found	protein_coding	1343002	ENSMUSG00000037108	protein_coding	Zcwpw1
ENSMUST00000126932	#N/A	CDS end not found	protein_coding	1297813	ENSMUSG00000027520	protein_coding	Zdbf2
ENSMUST00000125280	#N/A	CDS end not found	protein_coding	1305435	ENSMUSG00000030471	protein_coding	Zdhhc13
ENSMUST00000224537	CDS start not found	CDS end not found	protein_coding	1297476	ENSMUSG00000025157	protein_coding	Zdhhc16
ENSMUST00000223802	CDS start not found	#N/A	protein_coding	1297476	ENSMUSG00000025157	protein_coding	Zdhhc16
ENSMUST00000224258	#N/A	CDS end not found	protein_coding	1297476	ENSMUSG00000025157	protein_coding	Zdhhc16
ENSMUST00000224896	#N/A	CDS end not found	protein_coding	1297476	ENSMUSG00000025157	protein_coding	Zdhhc16
ENSMUST00000224562	#N/A	CDS end not found	protein_coding	1297476	ENSMUSG00000025157	protein_coding	Zdhhc16
ENSMUST00000219307	#N/A	CDS end not found	protein_coding	1340982	ENSMUSG00000035798	protein_coding	Zdhhc17
ENSMUST00000139401	#N/A	CDS end not found	protein_coding	1316101	ENSMUSG00000028403	protein_coding	Zdhhc21
ENSMUST00000156055	#N/A	CDS end not found	protein_coding	1316101	ENSMUSG00000028403	protein_coding	Zdhhc21
ENSMUST00000130717	#N/A	CDS end not found	protein_coding	1338405	ENSMUSG00000025786	protein_coding	Zdhhc3
ENSMUST00000162066	#N/A	CDS end not found	protein_coding	1316847	ENSMUSG00000001844	protein_coding	Zdhhc4
ENSMUST00000162941	#N/A	CDS end not found	protein_coding	1316847	ENSMUSG00000001844	protein_coding	Zdhhc4
ENSMUST00000159941	#N/A	CDS end not found	protein_coding	1316847	ENSMUSG00000001844	protein_coding	Zdhhc4
ENSMUST00000162358	#N/A	CDS end not found	protein_coding	1316847	ENSMUSG00000001844	protein_coding	Zdhhc4
ENSMUST00000231412	CDS start not found	CDS end not found	protein_coding	1336047	ENSMUSG00000060166	protein_coding	Zdhhc8
ENSMUST00000232119	CDS start not found	CDS end not found	protein_coding	1350535	ENSMUSG00000108733	protein_coding	Zdhhc8
ENSMUST00000159390	#N/A	CDS end not found	protein_coding	1336780	ENSMUSG00000024238	protein_coding	Zeb1
ENSMUST00000160910	#N/A	CDS end not found	protein_coding	1336780	ENSMUSG00000024238	protein_coding	Zeb1
ENSMUST00000202432	CDS start not found	CDS end not found	protein_coding	1296060	ENSMUSG00000026872	protein_coding	Zeb2
ENSMUST00000201804	#N/A	CDS end not found	protein_coding	1296060	ENSMUSG00000026872	protein_coding	Zeb2
ENSMUST00000201623	#N/A	CDS end not found	protein_coding	1296060	ENSMUSG00000026872	protein_coding	Zeb2
ENSMUST00000201211	#N/A	CDS end not found	protein_coding	1296060	ENSMUSG00000026872	protein_coding	Zeb2
ENSMUST00000201969	#N/A	CDS end not found	protein_coding	1296060	ENSMUSG00000026872	protein_coding	Zeb2
ENSMUST00000202935	#N/A	CDS end not found	protein_coding	1296060	ENSMUSG00000026872	protein_coding	Zeb2
ENSMUST00000202187	#N/A	CDS end not found	protein_coding	1296060	ENSMUSG00000026872	protein_coding	Zeb2
ENSMUST00000127520	#N/A	CDS end not found	protein_coding	1296060	ENSMUSG00000026872	protein_coding	Zeb2
ENSMUST00000201490	#N/A	CDS end not found	protein_coding	1296060	ENSMUSG00000026872	protein_coding	Zeb2
ENSMUST00000140634	CDS start not found	CDS end not found	protein_coding	1304056	ENSMUSG00000039795	protein_coding	Zfand1
ENSMUST00000150992	#N/A	CDS end not found	protein_coding	1332915	ENSMUSG00000053581	protein_coding	Zfand2a
ENSMUST00000186227	CDS start not found	#N/A	protein_coding	1324269	ENSMUSG00000026197	protein_coding	Zfand2b
ENSMUST00000162768	#N/A	CDS end not found	protein_coding	1324269	ENSMUSG00000026197	protein_coding	Zfand2b
ENSMUST00000209165	#N/A	CDS end not found	protein_coding	1296286	ENSMUSG00000030629	protein_coding	Zfand6
ENSMUST00000207865	#N/A	CDS end not found	protein_coding	1296286	ENSMUSG00000030629	protein_coding	Zfand6
ENSMUST00000208782	#N/A	CDS end not found	protein_coding	1296286	ENSMUSG00000030629	protein_coding	Zfand6
ENSMUST00000207975	#N/A	CDS end not found	protein_coding	1296286	ENSMUSG00000030629	protein_coding	Zfand6
ENSMUST00000188994	#N/A	CDS end not found	protein_coding	1295627	ENSMUSG00000038872	protein_coding	Zfhx3
ENSMUST00000176175	#N/A	CDS end not found	protein_coding	1298357	ENSMUSG00000025255	protein_coding	Zfhx4
ENSMUST00000174417	#N/A	CDS end not found	protein_coding	1334429	ENSMUSG00000055240	protein_coding	Zfp101
ENSMUST00000148851	#N/A	CDS end not found	protein_coding	1334986	ENSMUSG00000057895	protein_coding	Zfp105
ENSMUST00000167241	CDS start not found	CDS end not found	protein_coding	1317110	ENSMUSG00000027288	protein_coding	Zfp106
ENSMUST00000152347	CDS start not found	CDS end not found	protein_coding	1317110	ENSMUSG00000027288	protein_coding	Zfp106
ENSMUST00000135625	#N/A	CDS end not found	protein_coding	1317110	ENSMUSG00000027288	protein_coding	Zfp106
ENSMUST00000205309	#N/A	CDS end not found	protein_coding	1308579	ENSMUSG00000068962	protein_coding	Zfp114
ENSMUST00000162861	#N/A	CDS end not found	protein_coding	1311819	ENSMUSG00000029587	protein_coding	Zfp12
ENSMUST00000227952	#N/A	CDS end not found	protein_coding	1327618	ENSMUSG00000062012	protein_coding	Zfp13
ENSMUST00000223797	CDS start not found	#N/A	protein_coding	1333545	ENSMUSG00000094870	protein_coding	Zfp131
ENSMUST00000173489	#N/A	CDS end not found	protein_coding	1308748	ENSMUSG00000092416	protein_coding	Zfp141
ENSMUST00000232354	#N/A	CDS end not found	protein_coding	1316522	ENSMUSG00000067942	protein_coding	Zfp160
ENSMUST00000176949	#N/A	CDS end not found	protein_coding	1314562	ENSMUSG00000050954	protein_coding	Zfp169
ENSMUST00000176996	#N/A	CDS end not found	protein_coding	1314562	ENSMUSG00000050954	protein_coding	Zfp169
ENSMUST00000152258	#N/A	CDS end not found	protein_coding	1319963	ENSMUSG00000006720	protein_coding	Zfp184
ENSMUST00000134588	#N/A	CDS end not found	protein_coding	1321714	ENSMUSG00000031351	protein_coding	Zfp185
ENSMUST00000153824	#N/A	CDS end not found	protein_coding	1329472	ENSMUSG00000017421	protein_coding	Zfp207
ENSMUST00000226964	#N/A	CDS end not found	protein_coding	1311783	ENSMUSG00000049295	protein_coding	Zfp219
ENSMUST00000228747	#N/A	CDS end not found	protein_coding	1311783	ENSMUSG00000049295	protein_coding	Zfp219
ENSMUST00000226527	#N/A	CDS end not found	protein_coding	1311783	ENSMUSG00000049295	protein_coding	Zfp219
ENSMUST00000226605	#N/A	CDS end not found	protein_coding	1311783	ENSMUSG00000049295	protein_coding	Zfp219
ENSMUST00000228051	#N/A	CDS end not found	protein_coding	1311783	ENSMUSG00000049295	protein_coding	Zfp219
ENSMUST00000228162	#N/A	CDS end not found	protein_coding	1311783	ENSMUSG00000049295	protein_coding	Zfp219
ENSMUST00000226554	#N/A	CDS end not found	protein_coding	1311783	ENSMUSG00000049295	protein_coding	Zfp219
ENSMUST00000182827	#N/A	CDS end not found	protein_coding	1323042	ENSMUSG00000061544	protein_coding	Zfp229
ENSMUST00000205680	#N/A	CDS end not found	protein_coding	1308554	ENSMUSG00000047603	protein_coding	Zfp235
ENSMUST00000182866	#N/A	CDS end not found	protein_coding	1329422	ENSMUSG00000041258	protein_coding	Zfp236
ENSMUST00000148525	#N/A	CDS end not found	protein_coding	1295403	ENSMUSG00000051469	protein_coding	Zfp24
ENSMUST00000159403	#N/A	CDS end not found	protein_coding	1297552	ENSMUSG00000030145	protein_coding	Zfp248
ENSMUST00000229494	#N/A	CDS end not found	protein_coding	1303081	ENSMUSG00000022526	protein_coding	Zfp251
ENSMUST00000162438	#N/A	CDS end not found	protein_coding	1307265	ENSMUSG00000063108	protein_coding	Zfp26
ENSMUST00000130526	#N/A	CDS end not found	protein_coding	1320515	ENSMUSG00000049421	protein_coding	Zfp260
ENSMUST00000215908	#N/A	CDS end not found	protein_coding	1310035	ENSMUSG00000060510	protein_coding	Zfp266
ENSMUST00000213418	#N/A	CDS end not found	protein_coding	1310035	ENSMUSG00000060510	protein_coding	Zfp266
ENSMUST00000205077	#N/A	CDS end not found	protein_coding	1308095	ENSMUSG00000033883	protein_coding	Zfp267
ENSMUST00000154450	#N/A	CDS end not found	protein_coding	1306799	ENSMUSG00000001065	protein_coding	Zfp276
ENSMUST00000208338	CDS start not found	#N/A	protein_coding	1317545	ENSMUSG00000062861	protein_coding	Zfp28
ENSMUST00000207465	CDS start not found	#N/A	protein_coding	1317545	ENSMUSG00000062861	protein_coding	Zfp28
ENSMUST00000207809	CDS start not found	#N/A	protein_coding	1317545	ENSMUSG00000062861	protein_coding	Zfp28
ENSMUST00000218627	#N/A	CDS end not found	protein_coding	1328054	ENSMUSG00000049764	protein_coding	Zfp280b
ENSMUST00000184019	CDS start not found	CDS end not found	protein_coding	1301407	ENSMUSG00000038535	protein_coding	Zfp280d
ENSMUST00000184216	CDS start not found	#N/A	protein_coding	1301407	ENSMUSG00000038535	protein_coding	Zfp280d
ENSMUST00000152557	#N/A	CDS end not found	protein_coding	1309161	ENSMUSG00000046351	protein_coding	Zfp322a
ENSMUST00000145451	#N/A	CDS end not found	protein_coding	1309161	ENSMUSG00000046351	protein_coding	Zfp322a
ENSMUST00000125328	#N/A	CDS end not found	protein_coding	1309161	ENSMUSG00000046351	protein_coding	Zfp322a
ENSMUST00000150440	#N/A	CDS end not found	protein_coding	1298138	ENSMUSG00000029290	protein_coding	Zfp326
ENSMUST00000161077	CDS start not found	#N/A	protein_coding	1310147	ENSMUSG00000021481	protein_coding	Zfp346
ENSMUST00000161315	#N/A	CDS end not found	protein_coding	1310147	ENSMUSG00000021481	protein_coding	Zfp346
ENSMUST00000207318	#N/A	CDS end not found	protein_coding	1302266	ENSMUSG00000047264	protein_coding	Zfp358
ENSMUST00000170934	#N/A	CDS end not found	protein_coding	1311360	ENSMUSG00000028799	protein_coding	Zfp362
ENSMUST00000155732	#N/A	CDS end not found	protein_coding	1316813	ENSMUSG00000021514	protein_coding	Zfp369
ENSMUST00000212325	#N/A	CDS end not found	protein_coding	1321950	ENSMUSG00000028389	protein_coding	Zfp37
ENSMUST00000153792	#N/A	CDS end not found	protein_coding	1320964	ENSMUSG00000074220	protein_coding	Zfp382
ENSMUST00000152752	#N/A	CDS end not found	protein_coding	1320268	ENSMUSG00000038346	protein_coding	Zfp384
ENSMUST00000151589	CDS start not found	CDS end not found	protein_coding	1324922	ENSMUSG00000014198	protein_coding	Zfp385c
ENSMUST00000153494	#N/A	CDS end not found	protein_coding	1324922	ENSMUSG00000014198	protein_coding	Zfp385c
ENSMUST00000224623	#N/A	CDS end not found	protein_coding	1316840	ENSMUSG00000034522	protein_coding	Zfp395
ENSMUST00000224687	#N/A	CDS end not found	protein_coding	1316840	ENSMUSG00000034522	protein_coding	Zfp395
ENSMUST00000225682	#N/A	CDS end not found	protein_coding	1294989	ENSMUSG00000024276	protein_coding	Zfp397
ENSMUST00000151447	#N/A	CDS end not found	protein_coding	1325360	ENSMUSG00000002617	protein_coding	Zfp40
ENSMUST00000125450	CDS start not found	#N/A	protein_coding	1332957	ENSMUSG00000048410	protein_coding	Zfp407
ENSMUST00000161752	#N/A	CDS end not found	protein_coding	1299481	ENSMUSG00000047003	protein_coding	Zfp41
ENSMUST00000222450	CDS start not found	#N/A	protein_coding	1318486	ENSMUSG00000042472	protein_coding	Zfp410
ENSMUST00000222471	CDS start not found	#N/A	protein_coding	1318486	ENSMUSG00000042472	protein_coding	Zfp410
ENSMUST00000165504	#N/A	CDS end not found	protein_coding	1338619	ENSMUSG00000073423	protein_coding	Zfp414
ENSMUST00000170225	#N/A	CDS end not found	protein_coding	1338619	ENSMUSG00000073423	protein_coding	Zfp414
ENSMUST00000174764	#N/A	CDS end not found	protein_coding	1325915	ENSMUSG00000045333	protein_coding	Zfp423
ENSMUST00000174249	#N/A	CDS end not found	protein_coding	1325915	ENSMUSG00000045333	protein_coding	Zfp423
ENSMUST00000164825	#N/A	CDS end not found	protein_coding	1308305	ENSMUSG00000059475	protein_coding	Zfp426
ENSMUST00000164799	#N/A	CDS end not found	protein_coding	1308305	ENSMUSG00000059475	protein_coding	Zfp426
ENSMUST00000169269	#N/A	CDS end not found	protein_coding	1308305	ENSMUSG00000059475	protein_coding	Zfp426
ENSMUST00000164250	#N/A	CDS end not found	protein_coding	1308305	ENSMUSG00000059475	protein_coding	Zfp426
ENSMUST00000177228	#N/A	CDS end not found	protein_coding	1323651	ENSMUSG00000064264	protein_coding	Zfp428
ENSMUST00000176880	#N/A	CDS end not found	protein_coding	1323651	ENSMUSG00000064264	protein_coding	Zfp428
ENSMUST00000224825	#N/A	CDS end not found	protein_coding	1328987	ENSMUSG00000078994	protein_coding	Zfp429
ENSMUST00000201819	#N/A	CDS end not found	protein_coding	1329125	ENSMUSG00000096795	protein_coding	Zfp433
ENSMUST00000128495	#N/A	CDS end not found	protein_coding	1304826	ENSMUSG00000044876	protein_coding	Zfp444
ENSMUST00000207176	#N/A	CDS end not found	protein_coding	1304826	ENSMUSG00000044876	protein_coding	Zfp444
ENSMUST00000207329	#N/A	CDS end not found	protein_coding	1304826	ENSMUSG00000044876	protein_coding	Zfp444
ENSMUST00000134933	#N/A	CDS end not found	protein_coding	1304826	ENSMUSG00000044876	protein_coding	Zfp444
ENSMUST00000136777	#N/A	CDS end not found	protein_coding	1304826	ENSMUSG00000044876	protein_coding	Zfp444
ENSMUST00000213971	CDS start not found	CDS end not found	protein_coding	1334489	ENSMUSG00000047036	protein_coding	Zfp445
ENSMUST00000214558	#N/A	CDS end not found	protein_coding	1334489	ENSMUSG00000047036	protein_coding	Zfp445
ENSMUST00000216721	#N/A	CDS end not found	protein_coding	1334489	ENSMUSG00000047036	protein_coding	Zfp445
ENSMUST00000115167	CDS start not found	CDS end not found	protein_coding	1295912	ENSMUSG00000042197	protein_coding	Zfp451
ENSMUST00000194656	#N/A	CDS end not found	protein_coding	1295912	ENSMUSG00000042197	protein_coding	Zfp451
ENSMUST00000125749	#N/A	CDS end not found	protein_coding	1317494	ENSMUSG00000048728	protein_coding	Zfp454
ENSMUST00000225787	#N/A	CDS end not found	protein_coding	1329100	ENSMUSG00000078995	protein_coding	Zfp456
ENSMUST00000224325	CDS start not found	#N/A	protein_coding	1328479	ENSMUSG00000055341	protein_coding	Zfp457
ENSMUST00000225338	CDS start not found	#N/A	protein_coding	1328479	ENSMUSG00000055341	protein_coding	Zfp457
ENSMUST00000223990	#N/A	CDS end not found	protein_coding	1326926	ENSMUSG00000055480	protein_coding	Zfp458
ENSMUST00000223644	#N/A	CDS end not found	protein_coding	1329016	ENSMUSG00000055560	protein_coding	Zfp459
ENSMUST00000224113	#N/A	CDS end not found	protein_coding	1329016	ENSMUSG00000055560	protein_coding	Zfp459
ENSMUST00000144217	#N/A	CDS end not found	protein_coding	1319612	ENSMUSG00000051351	protein_coding	Zfp46
ENSMUST00000130223	#N/A	CDS end not found	protein_coding	1319612	ENSMUSG00000051351	protein_coding	Zfp46
ENSMUST00000130658	#N/A	CDS end not found	protein_coding	1319612	ENSMUSG00000051351	protein_coding	Zfp46
ENSMUST00000133895	#N/A	CDS end not found	protein_coding	1322550	ENSMUSG00000060206	protein_coding	Zfp462
ENSMUST00000234770	#N/A	CDS end not found	protein_coding	1332470	ENSMUSG00000053600	protein_coding	Zfp472
ENSMUST00000140599	#N/A	CDS end not found	protein_coding	1331916	ENSMUSG00000048012	protein_coding	Zfp473
ENSMUST00000126366	#N/A	CDS end not found	protein_coding	1331916	ENSMUSG00000048012	protein_coding	Zfp473
ENSMUST00000220570	#N/A	CDS end not found	protein_coding	1330726	ENSMUSG00000090659	protein_coding	Zfp493
ENSMUST00000206615	CDS start not found	#N/A	protein_coding	1337051	ENSMUSG00000044452	protein_coding	Zfp507
ENSMUST00000187282	#N/A	CDS end not found	protein_coding	1337051	ENSMUSG00000044452	protein_coding	Zfp507
ENSMUST00000205670	#N/A	CDS end not found	protein_coding	1337051	ENSMUSG00000044452	protein_coding	Zfp507
ENSMUST00000210882	CDS start not found	#N/A	protein_coding	1334466	ENSMUSG00000025470	protein_coding	Zfp511
ENSMUST00000200782	CDS start not found	CDS end not found	protein_coding	1295325	ENSMUSG00000062761	protein_coding	Zfp512
ENSMUST00000202061	#N/A	CDS end not found	protein_coding	1295325	ENSMUSG00000062761	protein_coding	Zfp512
ENSMUST00000201450	#N/A	CDS end not found	protein_coding	1295325	ENSMUSG00000062761	protein_coding	Zfp512
ENSMUST00000128553	CDS start not found	#N/A	protein_coding	1343088	ENSMUSG00000000823	protein_coding	Zfp512b
ENSMUST00000135561	CDS start not found	#N/A	protein_coding	1343088	ENSMUSG00000000823	protein_coding	Zfp512b
ENSMUST00000140103	CDS start not found	#N/A	protein_coding	1343088	ENSMUSG00000000823	protein_coding	Zfp512b
ENSMUST00000153998	#N/A	CDS end not found	protein_coding	1343088	ENSMUSG00000000823	protein_coding	Zfp512b
ENSMUST00000201968	CDS start not found	#N/A	protein_coding	1325635	ENSMUSG00000043059	protein_coding	Zfp513
ENSMUST00000202929	#N/A	CDS end not found	protein_coding	1325635	ENSMUSG00000043059	protein_coding	Zfp513
ENSMUST00000201231	#N/A	CDS end not found	protein_coding	1325635	ENSMUSG00000043059	protein_coding	Zfp513
ENSMUST00000236468	CDS start not found	#N/A	protein_coding	1330697	ENSMUSG00000058881	protein_coding	Zfp516
ENSMUST00000237340	#N/A	CDS end not found	protein_coding	1330697	ENSMUSG00000058881	protein_coding	Zfp516
ENSMUST00000235902	#N/A	CDS end not found	protein_coding	1330697	ENSMUSG00000058881	protein_coding	Zfp516
ENSMUST00000236858	#N/A	CDS end not found	protein_coding	1330697	ENSMUSG00000058881	protein_coding	Zfp516
ENSMUST00000235793	#N/A	CDS end not found	protein_coding	1330697	ENSMUSG00000058881	protein_coding	Zfp516
ENSMUST00000178760	#N/A	CDS end not found	protein_coding	1312828	ENSMUSG00000046572	protein_coding	Zfp518b
ENSMUST00000180214	#N/A	CDS end not found	protein_coding	1312828	ENSMUSG00000046572	protein_coding	Zfp518b
ENSMUST00000234025	#N/A	CDS end not found	protein_coding	1313809	ENSMUSG00000024420	protein_coding	Zfp521
ENSMUST00000155030	CDS start not found	CDS end not found	protein_coding	1313039	ENSMUSG00000024220	protein_coding	Zfp523
ENSMUST00000133868	CDS start not found	CDS end not found	protein_coding	1313039	ENSMUSG00000024220	protein_coding	Zfp523
ENSMUST00000183236	#N/A	CDS end not found	protein_coding	1312673	ENSMUSG00000042439	protein_coding	Zfp532
ENSMUST00000182319	#N/A	CDS end not found	protein_coding	1312673	ENSMUSG00000042439	protein_coding	Zfp532
ENSMUST00000182140	#N/A	CDS end not found	protein_coding	1312673	ENSMUSG00000042439	protein_coding	Zfp532
ENSMUST00000237931	#N/A	CDS end not found	protein_coding	1312673	ENSMUSG00000042439	protein_coding	Zfp532
ENSMUST00000182979	#N/A	CDS end not found	protein_coding	1312673	ENSMUSG00000042439	protein_coding	Zfp532
ENSMUST00000237712	#N/A	CDS end not found	protein_coding	1312673	ENSMUSG00000042439	protein_coding	Zfp532
ENSMUST00000182684	#N/A	CDS end not found	protein_coding	1312673	ENSMUSG00000042439	protein_coding	Zfp532
ENSMUST00000235669	#N/A	CDS end not found	protein_coding	1312673	ENSMUSG00000042439	protein_coding	Zfp532
ENSMUST00000183319	#N/A	CDS end not found	protein_coding	1312673	ENSMUSG00000042439	protein_coding	Zfp532
ENSMUST00000236523	#N/A	CDS end not found	protein_coding	1312673	ENSMUSG00000042439	protein_coding	Zfp532
ENSMUST00000237886	#N/A	CDS end not found	protein_coding	1312673	ENSMUSG00000042439	protein_coding	Zfp532
ENSMUST00000183326	#N/A	CDS end not found	protein_coding	1312673	ENSMUSG00000042439	protein_coding	Zfp532
ENSMUST00000182655	#N/A	CDS end not found	protein_coding	1312673	ENSMUSG00000042439	protein_coding	Zfp532
ENSMUST00000182973	#N/A	CDS end not found	protein_coding	1312673	ENSMUSG00000042439	protein_coding	Zfp532
ENSMUST00000236633	#N/A	CDS end not found	protein_coding	1312673	ENSMUSG00000042439	protein_coding	Zfp532
ENSMUST00000176129	CDS start not found	#N/A	protein_coding	1337886	ENSMUSG00000043456	protein_coding	Zfp536
ENSMUST00000206763	CDS start not found	#N/A	protein_coding	1337886	ENSMUSG00000043456	protein_coding	Zfp536
ENSMUST00000176534	#N/A	CDS end not found	protein_coding	1337886	ENSMUSG00000043456	protein_coding	Zfp536
ENSMUST00000176680	#N/A	CDS end not found	protein_coding	1337886	ENSMUSG00000043456	protein_coding	Zfp536
ENSMUST00000167749	#N/A	CDS end not found	protein_coding	1321469	ENSMUSG00000023882	protein_coding	Zfp54
ENSMUST00000153072	CDS start not found	CDS end not found	protein_coding	1332786	ENSMUSG00000067424	protein_coding	Zfp563
ENSMUST00000140829	#N/A	CDS end not found	protein_coding	1332786	ENSMUSG00000067424	protein_coding	Zfp563
ENSMUST00000207940	#N/A	CDS end not found	protein_coding	1319567	ENSMUSG00000074221	protein_coding	Zfp568
ENSMUST00000172527	#N/A	CDS end not found	protein_coding	1341253	ENSMUSG00000036036	protein_coding	Zfp57
ENSMUST00000174747	#N/A	CDS end not found	protein_coding	1341253	ENSMUSG00000036036	protein_coding	Zfp57
ENSMUST00000173588	#N/A	CDS end not found	protein_coding	1341253	ENSMUSG00000036036	protein_coding	Zfp57
ENSMUST00000173921	#N/A	CDS end not found	protein_coding	1341253	ENSMUSG00000036036	protein_coding	Zfp57
ENSMUST00000172580	#N/A	CDS end not found	protein_coding	1341253	ENSMUSG00000036036	protein_coding	Zfp57
ENSMUST00000172540	#N/A	CDS end not found	protein_coding	1341253	ENSMUSG00000036036	protein_coding	Zfp57
ENSMUST00000162502	#N/A	CDS end not found	protein_coding	1318040	ENSMUSG00000051550	protein_coding	Zfp579
ENSMUST00000091523	#N/A	CDS end not found	protein_coding	1328911	ENSMUSG00000071291	protein_coding	Zfp58
ENSMUST00000163534	#N/A	CDS end not found	protein_coding	1328911	ENSMUSG00000071291	protein_coding	Zfp58
ENSMUST00000127658	#N/A	CDS end not found	protein_coding	1316526	ENSMUSG00000030443	protein_coding	Zfp583
ENSMUST00000130997	#N/A	CDS end not found	protein_coding	1334011	ENSMUSG00000037640	protein_coding	Zfp60
ENSMUST00000131932	#N/A	CDS end not found	protein_coding	1308235	ENSMUSG00000066007	protein_coding	Zfp600
ENSMUST00000230902	#N/A	CDS end not found	protein_coding	1350918	ENSMUSG00000115945	protein_coding	Zfp600
ENSMUST00000147631	#N/A	CDS end not found	protein_coding	1323362	ENSMUSG00000023284	protein_coding	Zfp605
ENSMUST00000160747	#N/A	CDS end not found	protein_coding	1327434	ENSMUSG00000040524	protein_coding	Zfp609
ENSMUST00000145131	#N/A	CDS end not found	protein_coding	1319261	ENSMUSG00000050605	protein_coding	Zfp61
ENSMUST00000108463	#N/A	CDS end not found	protein_coding	1332141	ENSMUSG00000069476	protein_coding	Zfp616
ENSMUST00000131544	#N/A	CDS end not found	protein_coding	1328117	ENSMUSG00000066880	protein_coding	Zfp617
ENSMUST00000136691	#N/A	CDS end not found	protein_coding	1318509	ENSMUSG00000046311	protein_coding	Zfp62
ENSMUST00000151228	#N/A	CDS end not found	protein_coding	1318509	ENSMUSG00000046311	protein_coding	Zfp62
ENSMUST00000137061	#N/A	CDS end not found	protein_coding	1318509	ENSMUSG00000046311	protein_coding	Zfp62
ENSMUST00000150284	#N/A	CDS end not found	protein_coding	1318509	ENSMUSG00000046311	protein_coding	Zfp62
ENSMUST00000136539	#N/A	CDS end not found	protein_coding	1318509	ENSMUSG00000046311	protein_coding	Zfp62
ENSMUST00000133150	#N/A	CDS end not found	protein_coding	1318509	ENSMUSG00000046311	protein_coding	Zfp62
ENSMUST00000226884	CDS start not found	CDS end not found	protein_coding	1305587	ENSMUSG00000052253	protein_coding	Zfp622
ENSMUST00000131318	#N/A	CDS end not found	protein_coding	1308433	ENSMUSG00000045639	protein_coding	Zfp629
ENSMUST00000152315	#N/A	CDS end not found	protein_coding	1308433	ENSMUSG00000045639	protein_coding	Zfp629
ENSMUST00000134526	#N/A	CDS end not found	protein_coding	1313024	ENSMUSG00000059689	protein_coding	Zfp637
ENSMUST00000136889	#N/A	CDS end not found	protein_coding	1313024	ENSMUSG00000059689	protein_coding	Zfp637
ENSMUST00000137224	#N/A	CDS end not found	protein_coding	1313024	ENSMUSG00000059689	protein_coding	Zfp637
ENSMUST00000205166	CDS start not found	CDS end not found	protein_coding	1334021	ENSMUSG00000030016	protein_coding	Zfp638
ENSMUST00000203455	#N/A	CDS end not found	protein_coding	1334021	ENSMUSG00000030016	protein_coding	Zfp638
ENSMUST00000204202	#N/A	CDS end not found	protein_coding	1334021	ENSMUSG00000030016	protein_coding	Zfp638
ENSMUST00000204415	#N/A	CDS end not found	protein_coding	1334021	ENSMUSG00000030016	protein_coding	Zfp638
ENSMUST00000193789	CDS start not found	#N/A	protein_coding	1318558	ENSMUSG00000027667	protein_coding	Zfp639
ENSMUST00000193119	#N/A	CDS end not found	protein_coding	1318558	ENSMUSG00000027667	protein_coding	Zfp639
ENSMUST00000192985	#N/A	CDS end not found	protein_coding	1318558	ENSMUSG00000027667	protein_coding	Zfp639
ENSMUST00000124599	#N/A	CDS end not found	protein_coding	1341575	ENSMUSG00000027551	protein_coding	Zfp64
ENSMUST00000127434	#N/A	CDS end not found	protein_coding	1300927	ENSMUSG00000049606	protein_coding	Zfp644
ENSMUST00000137285	#N/A	CDS end not found	protein_coding	1300927	ENSMUSG00000049606	protein_coding	Zfp644
ENSMUST00000122980	#N/A	CDS end not found	protein_coding	1300927	ENSMUSG00000049606	protein_coding	Zfp644
ENSMUST00000155495	#N/A	CDS end not found	protein_coding	1300927	ENSMUSG00000049606	protein_coding	Zfp644
ENSMUST00000124263	#N/A	CDS end not found	protein_coding	1300927	ENSMUSG00000049606	protein_coding	Zfp644
ENSMUST00000135108	#N/A	CDS end not found	protein_coding	1300927	ENSMUSG00000049606	protein_coding	Zfp644
ENSMUST00000206340	CDS start not found	#N/A	protein_coding	1295518	ENSMUSG00000049739	protein_coding	Zfp646
ENSMUST00000131000	#N/A	CDS end not found	protein_coding	1295518	ENSMUSG00000049739	protein_coding	Zfp646
ENSMUST00000229865	#N/A	CDS end not found	protein_coding	1307352	ENSMUSG00000054967	protein_coding	Zfp647
ENSMUST00000230677	#N/A	CDS end not found	protein_coding	1307352	ENSMUSG00000054967	protein_coding	Zfp647
ENSMUST00000223829	#N/A	CDS end not found	protein_coding	1329037	ENSMUSG00000071281	protein_coding	Zfp65
ENSMUST00000130891	#N/A	CDS end not found	protein_coding	1329037	ENSMUSG00000071281	protein_coding	Zfp65
ENSMUST00000127979	#N/A	CDS end not found	protein_coding	1329037	ENSMUSG00000071281	protein_coding	Zfp65
ENSMUST00000085661	#N/A	CDS end not found	protein_coding	1325852	ENSMUSG00000007812	protein_coding	Zfp655
ENSMUST00000141140	#N/A	CDS end not found	protein_coding	1337387	ENSMUSG00000056824	protein_coding	Zfp663
ENSMUST00000144721	#N/A	CDS end not found	protein_coding	1295553	ENSMUSG00000049728	protein_coding	Zfp668
ENSMUST00000186859	#N/A	CDS end not found	protein_coding	1303612	ENSMUSG00000049755	protein_coding	Zfp672
ENSMUST00000155662	#N/A	CDS end not found	protein_coding	1303612	ENSMUSG00000049755	protein_coding	Zfp672
ENSMUST00000129832	#N/A	CDS end not found	protein_coding	1343169	ENSMUSG00000058291	protein_coding	Zfp68
ENSMUST00000132195	#N/A	CDS end not found	protein_coding	1306093	ENSMUSG00000019338	protein_coding	Zfp687
ENSMUST00000149747	#N/A	CDS end not found	protein_coding	1306093	ENSMUSG00000019338	protein_coding	Zfp687
ENSMUST00000128438	#N/A	CDS end not found	protein_coding	1306093	ENSMUSG00000019338	protein_coding	Zfp687
ENSMUST00000126756	CDS start not found	CDS end not found	protein_coding	1295047	ENSMUSG00000045251	protein_coding	Zfp688
ENSMUST00000130702	#N/A	CDS end not found	protein_coding	1311328	ENSMUSG00000064141	protein_coding	Zfp69
ENSMUST00000154226	#N/A	CDS end not found	protein_coding	1297022	ENSMUSG00000045268	protein_coding	Zfp691
ENSMUST00000229831	#N/A	CDS end not found	protein_coding	1304249	ENSMUSG00000033669	protein_coding	Zfp7
ENSMUST00000209411	#N/A	CDS end not found	protein_coding	1306696	ENSMUSG00000085795	protein_coding	Zfp703
ENSMUST00000193947	CDS start not found	#N/A	protein_coding	1298447	ENSMUSG00000040209	protein_coding	Zfp704
ENSMUST00000147641	CDS start not found	#N/A	protein_coding	1295607	ENSMUSG00000034429	protein_coding	Zfp707
ENSMUST00000145100	CDS start not found	CDS end not found	protein_coding	1295607	ENSMUSG00000034429	protein_coding	Zfp707
ENSMUST00000206104	#N/A	CDS end not found	protein_coding	1307863	ENSMUSG00000048897	protein_coding	Zfp710
ENSMUST00000122805	CDS start not found	CDS end not found	protein_coding	1315350	ENSMUSG00000025529	protein_coding	Zfp711
ENSMUST00000139061	#N/A	CDS end not found	protein_coding	1295410	ENSMUSG00000012640	protein_coding	Zfp715
ENSMUST00000135130	#N/A	CDS end not found	protein_coding	1295410	ENSMUSG00000012640	protein_coding	Zfp715
ENSMUST00000205769	#N/A	CDS end not found	protein_coding	1306751	ENSMUSG00000030469	protein_coding	Zfp719
ENSMUST00000138725	#N/A	CDS end not found	protein_coding	1328949	ENSMUSG00000058093	protein_coding	Zfp729b
ENSMUST00000110973	#N/A	CDS end not found	protein_coding	1329254	ENSMUSG00000048280	protein_coding	Zfp738
ENSMUST00000175821	#N/A	CDS end not found	protein_coding	1329254	ENSMUSG00000048280	protein_coding	Zfp738
ENSMUST00000139960	#N/A	CDS end not found	protein_coding	1326257	ENSMUSG00000046897	protein_coding	Zfp740
ENSMUST00000141465	#N/A	CDS end not found	protein_coding	1326257	ENSMUSG00000046897	protein_coding	Zfp740
ENSMUST00000133986	#N/A	CDS end not found	protein_coding	1326257	ENSMUSG00000046897	protein_coding	Zfp740
ENSMUST00000229886	#N/A	CDS end not found	protein_coding	1326257	ENSMUSG00000046897	protein_coding	Zfp740
ENSMUST00000203033	CDS start not found	CDS end not found	protein_coding	1316411	ENSMUSG00000057691	protein_coding	Zfp746
ENSMUST00000072477	#N/A	CDS end not found	protein_coding	1324135	ENSMUSG00000044501	protein_coding	Zfp758
ENSMUST00000224346	#N/A	CDS end not found	protein_coding	1325899	ENSMUSG00000057396	protein_coding	Zfp759
ENSMUST00000205583	#N/A	CDS end not found	protein_coding	1312505	ENSMUSG00000054716	protein_coding	Zfp771
ENSMUST00000204042	#N/A	CDS end not found	protein_coding	1327989	ENSMUSG00000007216	protein_coding	Zfp775
ENSMUST00000148362	CDS start not found	#N/A	protein_coding	1315520	ENSMUSG00000071477	protein_coding	Zfp777
ENSMUST00000147281	#N/A	CDS end not found	protein_coding	1315520	ENSMUSG00000071477	protein_coding	Zfp777
ENSMUST00000125385	#N/A	CDS end not found	protein_coding	1315520	ENSMUSG00000071477	protein_coding	Zfp777
ENSMUST00000208763	#N/A	CDS end not found	protein_coding	1317174	ENSMUSG00000055150	protein_coding	Zfp78
ENSMUST00000207315	#N/A	CDS end not found	protein_coding	1304459	ENSMUSG00000046792	protein_coding	Zfp787
ENSMUST00000154942	#N/A	CDS end not found	protein_coding	1305413	ENSMUSG00000074165	protein_coding	Zfp788
ENSMUST00000131180	#N/A	CDS end not found	protein_coding	1305413	ENSMUSG00000074165	protein_coding	Zfp788
ENSMUST00000140964	#N/A	CDS end not found	protein_coding	1305413	ENSMUSG00000074165	protein_coding	Zfp788
ENSMUST00000207328	#N/A	CDS end not found	protein_coding	1315493	ENSMUSG00000011427	protein_coding	Zfp790
ENSMUST00000202759	#N/A	CDS end not found	protein_coding	1340339	ENSMUSG00000095253	protein_coding	Zfp799
ENSMUST00000155494	#N/A	CDS end not found	protein_coding	1320303	ENSMUSG00000039841	protein_coding	Zfp800
ENSMUST00000123098	#N/A	CDS end not found	protein_coding	1320303	ENSMUSG00000039841	protein_coding	Zfp800
ENSMUST00000234016	#N/A	CDS end not found	protein_coding	1334382	ENSMUSG00000003929	protein_coding	Zfp81
ENSMUST00000127765	#N/A	CDS end not found	protein_coding	1307204	ENSMUSG00000055102	protein_coding	Zfp819
ENSMUST00000183115	#N/A	CDS end not found	protein_coding	1320076	ENSMUSG00000098022	protein_coding	Zfp82
ENSMUST00000182919	#N/A	CDS end not found	protein_coding	1320076	ENSMUSG00000098022	protein_coding	Zfp82
ENSMUST00000212192	#N/A	CDS end not found	protein_coding	1311145	ENSMUSG00000031728	protein_coding	Zfp821
ENSMUST00000148713	CDS start not found	#N/A	protein_coding	1339388	ENSMUSG00000071064	protein_coding	Zfp827
ENSMUST00000129613	CDS start not found	#N/A	protein_coding	1339388	ENSMUSG00000071064	protein_coding	Zfp827
ENSMUST00000221549	#N/A	CDS end not found	protein_coding	1311099	ENSMUSG00000021271	protein_coding	Zfp839
ENSMUST00000222460	#N/A	CDS end not found	protein_coding	1311099	ENSMUSG00000021271	protein_coding	Zfp839
ENSMUST00000238201	CDS start not found	#N/A	protein_coding	1306674	ENSMUSG00000054648	protein_coding	Zfp869
ENSMUST00000238460	#N/A	CDS end not found	protein_coding	1306674	ENSMUSG00000054648	protein_coding	Zfp869
ENSMUST00000238761	#N/A	CDS end not found	protein_coding	1306674	ENSMUSG00000054648	protein_coding	Zfp869
ENSMUST00000217301	#N/A	CDS end not found	protein_coding	1315217	ENSMUSG00000074472	protein_coding	Zfp872
ENSMUST00000225778	CDS start not found	#N/A	protein_coding	1329191	ENSMUSG00000069206	protein_coding	Zfp874a
ENSMUST00000223868	#N/A	CDS end not found	protein_coding	1329171	ENSMUSG00000059839	protein_coding	Zfp874b
ENSMUST00000126607	#N/A	CDS end not found	protein_coding	1328143	ENSMUSG00000089857	protein_coding	Zfp882
ENSMUST00000125802	#N/A	CDS end not found	protein_coding	1328143	ENSMUSG00000089857	protein_coding	Zfp882
ENSMUST00000143639	#N/A	CDS end not found	protein_coding	1321492	ENSMUSG00000066613	protein_coding	Zfp932
ENSMUST00000125213	#N/A	CDS end not found	protein_coding	1321492	ENSMUSG00000066613	protein_coding	Zfp932
ENSMUST00000135798	#N/A	CDS end not found	protein_coding	1318671	ENSMUSG00000059423	protein_coding	Zfp933
ENSMUST00000222852	#N/A	CDS end not found	protein_coding	1331459	ENSMUSG00000074865	protein_coding	Zfp934
ENSMUST00000205912	#N/A	CDS end not found	protein_coding	1310397	ENSMUSG00000064194	protein_coding	Zfp936
ENSMUST00000160652	#N/A	CDS end not found	protein_coding	1300770	ENSMUSG00000032425	protein_coding	Zfp949
ENSMUST00000161232	#N/A	CDS end not found	protein_coding	1300770	ENSMUSG00000032425	protein_coding	Zfp949
ENSMUST00000157017	#N/A	CDS end not found	protein_coding	1332665	ENSMUSG00000053390	protein_coding	Zfp952
ENSMUST00000224379	#N/A	CDS end not found	protein_coding	1322578	ENSMUSG00000003198	protein_coding	Zfp959
ENSMUST00000238206	#N/A	CDS end not found	protein_coding	1343451	ENSMUSG00000095199	protein_coding	Zfp967
ENSMUST00000109047	#N/A	CDS end not found	protein_coding	1343319	ENSMUSG00000078898	protein_coding	Zfp968
ENSMUST00000129341	#N/A	CDS end not found	protein_coding	1334639	ENSMUSG00000070709	protein_coding	Zfp974
ENSMUST00000154154	#N/A	CDS end not found	protein_coding	1316677	ENSMUSG00000078497	protein_coding	Zfp978
ENSMUST00000133078	#N/A	CDS end not found	protein_coding	1316677	ENSMUSG00000078497	protein_coding	Zfp978
ENSMUST00000133006	#N/A	CDS end not found	protein_coding	1317343	ENSMUSG00000066000	protein_coding	Zfp979
ENSMUST00000140089	#N/A	CDS end not found	protein_coding	1308979	ENSMUSG00000056300	protein_coding	Zfp981
ENSMUST00000139784	#N/A	CDS end not found	protein_coding	1317192	ENSMUSG00000065999	protein_coding	Zfp985
ENSMUST00000143885	#N/A	CDS end not found	protein_coding	1317192	ENSMUSG00000065999	protein_coding	Zfp985
ENSMUST00000123460	#N/A	CDS end not found	protein_coding	1308104	ENSMUSG00000078500	protein_coding	Zfp986
ENSMUST00000105730	#N/A	CDS end not found	protein_coding	1308213	ENSMUSG00000066009	protein_coding	Zfp987
ENSMUST00000230398	#N/A	CDS end not found	protein_coding	1350912	ENSMUSG00000116232	protein_coding	Zfp987
ENSMUST00000136309	#N/A	CDS end not found	protein_coding	1306273	ENSMUSG00000078503	protein_coding	Zfp990
ENSMUST00000151022	#N/A	CDS end not found	protein_coding	1316259	ENSMUSG00000067916	protein_coding	Zfp991
ENSMUST00000130825	#N/A	CDS end not found	protein_coding	1310191	ENSMUSG00000063245	protein_coding	Zfp993
ENSMUST00000160977	#N/A	CDS end not found	protein_coding	1304487	ENSMUSG00000024792	protein_coding	Zfpl1
ENSMUST00000161548	#N/A	CDS end not found	protein_coding	1304487	ENSMUSG00000024792	protein_coding	Zfpl1
ENSMUST00000160712	#N/A	CDS end not found	protein_coding	1304487	ENSMUSG00000024792	protein_coding	Zfpl1
ENSMUST00000159859	#N/A	CDS end not found	protein_coding	1304487	ENSMUSG00000024792	protein_coding	Zfpl1
ENSMUST00000156752	CDS start not found	CDS end not found	protein_coding	1317829	ENSMUSG00000022201	protein_coding	Zfr
ENSMUST00000137999	CDS start not found	#N/A	protein_coding	1337463	ENSMUSG00000034949	protein_coding	Zfr2
ENSMUST00000144087	#N/A	CDS end not found	protein_coding	1337463	ENSMUSG00000034949	protein_coding	Zfr2
ENSMUST00000137853	#N/A	CDS end not found	protein_coding	1303781	ENSMUSG00000079509	protein_coding	Zfx
ENSMUST00000222448	#N/A	CDS end not found	protein_coding	1342726	ENSMUSG00000042628	protein_coding	Zfyve1
ENSMUST00000223211	CDS start not found	#N/A	protein_coding	1331114	ENSMUSG00000021286	protein_coding	Zfyve21
ENSMUST00000220616	#N/A	CDS end not found	protein_coding	1331114	ENSMUSG00000021286	protein_coding	Zfyve21
ENSMUST00000219912	CDS start not found	#N/A	protein_coding	1341459	ENSMUSG00000066440	protein_coding	Zfyve26
ENSMUST00000168130	#N/A	CDS end not found	protein_coding	1309561	ENSMUSG00000018820	protein_coding	Zfyve27
ENSMUST00000114368	#N/A	CDS end not found	protein_coding	1314338	ENSMUSG00000037224	protein_coding	Zfyve28
ENSMUST00000205559	#N/A	CDS end not found	protein_coding	1306601	ENSMUSG00000049350	protein_coding	Zg16
ENSMUST00000156258	CDS start not found	#N/A	protein_coding	1342793	ENSMUSG00000027582	protein_coding	Zgpat
ENSMUST00000177276	#N/A	CDS end not found	protein_coding	1330973	ENSMUSG00000022361	protein_coding	Zhx1
ENSMUST00000229790	#N/A	CDS end not found	protein_coding	1350844	ENSMUSG00000116334	protein_coding	Zhx1
ENSMUST00000127201	#N/A	CDS end not found	protein_coding	1339970	ENSMUSG00000035877	protein_coding	Zhx3
ENSMUST00000176141	#N/A	CDS end not found	protein_coding	1339970	ENSMUSG00000035877	protein_coding	Zhx3
ENSMUST00000137687	#N/A	CDS end not found	protein_coding	1301498	ENSMUSG00000067860	protein_coding	Zic3
ENSMUST00000174212	#N/A	CDS end not found	protein_coding	1316546	ENSMUSG00000036972	protein_coding	Zic4
ENSMUST00000173054	#N/A	CDS end not found	protein_coding	1316546	ENSMUSG00000036972	protein_coding	Zic4
ENSMUST00000173342	#N/A	CDS end not found	protein_coding	1316546	ENSMUSG00000036972	protein_coding	Zic4
ENSMUST00000162220	#N/A	CDS end not found	protein_coding	1325343	ENSMUSG00000029627	protein_coding	Zkscan14
ENSMUST00000125356	CDS start not found	#N/A	protein_coding	1338422	ENSMUSG00000030757	protein_coding	Zkscan2
ENSMUST00000161881	CDS start not found	CDS end not found	protein_coding	1325783	ENSMUSG00000055991	protein_coding	Zkscan5
ENSMUST00000156674	#N/A	CDS end not found	protein_coding	1316998	ENSMUSG00000063894	protein_coding	Zkscan8
ENSMUST00000139660	#N/A	CDS end not found	protein_coding	1316149	ENSMUSG00000027663	protein_coding	Zmat3
ENSMUST00000135747	#N/A	CDS end not found	protein_coding	1313870	ENSMUSG00000037492	protein_coding	Zmat4
ENSMUST00000131410	#N/A	CDS end not found	protein_coding	1313870	ENSMUSG00000037492	protein_coding	Zmat4
ENSMUST00000135788	CDS start not found	CDS end not found	protein_coding	1313058	ENSMUSG00000043207	protein_coding	Zmpste24
ENSMUST00000136186	#N/A	CDS end not found	protein_coding	1337735	ENSMUSG00000043872	protein_coding	Zmym1
ENSMUST00000134005	#N/A	CDS end not found	protein_coding	1322173	ENSMUSG00000031310	protein_coding	Zmym3
ENSMUST00000135003	CDS start not found	#N/A	protein_coding	1335842	ENSMUSG00000042446	protein_coding	Zmym4
ENSMUST00000222475	#N/A	CDS end not found	protein_coding	1302708	ENSMUSG00000021156	protein_coding	Zmynd11
ENSMUST00000223421	#N/A	CDS end not found	protein_coding	1302708	ENSMUSG00000021156	protein_coding	Zmynd11
ENSMUST00000130151	#N/A	CDS end not found	protein_coding	1302708	ENSMUSG00000021156	protein_coding	Zmynd11
ENSMUST00000154994	#N/A	CDS end not found	protein_coding	1302708	ENSMUSG00000021156	protein_coding	Zmynd11
ENSMUST00000128658	#N/A	CDS end not found	protein_coding	1302708	ENSMUSG00000021156	protein_coding	Zmynd11
ENSMUST00000152725	#N/A	CDS end not found	protein_coding	1302708	ENSMUSG00000021156	protein_coding	Zmynd11
ENSMUST00000146059	#N/A	CDS end not found	protein_coding	1302708	ENSMUSG00000021156	protein_coding	Zmynd11
ENSMUST00000144642	#N/A	CDS end not found	protein_coding	1302708	ENSMUSG00000021156	protein_coding	Zmynd11
ENSMUST00000146039	#N/A	CDS end not found	protein_coding	1302708	ENSMUSG00000021156	protein_coding	Zmynd11
ENSMUST00000147289	#N/A	CDS end not found	protein_coding	1302783	ENSMUSG00000040829	protein_coding	Zmynd15
ENSMUST00000126105	#N/A	CDS end not found	protein_coding	1302783	ENSMUSG00000040829	protein_coding	Zmynd15
ENSMUST00000153655	CDS start not found	#N/A	protein_coding	1337916	ENSMUSG00000039671	protein_coding	Zmynd8
ENSMUST00000136842	#N/A	CDS end not found	protein_coding	1337916	ENSMUSG00000039671	protein_coding	Zmynd8
ENSMUST00000144530	#N/A	CDS end not found	protein_coding	1337916	ENSMUSG00000039671	protein_coding	Zmynd8
ENSMUST00000128676	#N/A	CDS end not found	protein_coding	1339830	ENSMUSG00000039501	protein_coding	Znfx1
ENSMUST00000155281	#N/A	CDS end not found	protein_coding	1339830	ENSMUSG00000039501	protein_coding	Znfx1
ENSMUST00000034953	CDS start not found	#N/A	protein_coding	1324208	ENSMUSG00000059518	protein_coding	Znhit1
ENSMUST00000137272	#N/A	CDS end not found	protein_coding	1324208	ENSMUSG00000059518	protein_coding	Znhit1
ENSMUST00000200574	#N/A	CDS end not found	protein_coding	1331212	ENSMUSG00000074182	protein_coding	Znhit6
ENSMUST00000196413	#N/A	CDS end not found	protein_coding	1331212	ENSMUSG00000074182	protein_coding	Znhit6
ENSMUST00000197604	#N/A	CDS end not found	protein_coding	1331212	ENSMUSG00000074182	protein_coding	Znhit6
ENSMUST00000162976	CDS start not found	#N/A	protein_coding	1295175	ENSMUSG00000079478	protein_coding	Znrd2
ENSMUST00000173726	CDS start not found	#N/A	protein_coding	1336918	ENSMUSG00000033545	protein_coding	Znrf1
ENSMUST00000173819	CDS start not found	#N/A	protein_coding	1336918	ENSMUSG00000033545	protein_coding	Znrf1
ENSMUST00000127331	CDS start not found	#N/A	protein_coding	1322853	ENSMUSG00000058446	protein_coding	Znrf2
ENSMUST00000168708	CDS start not found	#N/A	protein_coding	1325460	ENSMUSG00000024734	protein_coding	Zp1
ENSMUST00000114552	CDS start not found	#N/A	protein_coding	1302531	ENSMUSG00000032078	protein_coding	Zpr1
ENSMUST00000106063	CDS start not found	#N/A	protein_coding	1305912	ENSMUSG00000028180	protein_coding	Zranb2
ENSMUST00000147928	#N/A	CDS end not found	protein_coding	1311027	ENSMUSG00000031370	protein_coding	Zrsr2
ENSMUST00000127370	#N/A	CDS end not found	protein_coding	1311027	ENSMUSG00000031370	protein_coding	Zrsr2
ENSMUST00000138487	#N/A	CDS end not found	protein_coding	1328264	ENSMUSG00000023902	protein_coding	Zscan10
ENSMUST00000123866	#N/A	CDS end not found	protein_coding	1328264	ENSMUSG00000023902	protein_coding	Zscan10
ENSMUST00000129227	#N/A	CDS end not found	protein_coding	1328264	ENSMUSG00000023902	protein_coding	Zscan10
ENSMUST00000148062	#N/A	CDS end not found	protein_coding	1328264	ENSMUSG00000023902	protein_coding	Zscan10
ENSMUST00000147125	#N/A	CDS end not found	protein_coding	1316972	ENSMUSG00000038797	protein_coding	Zscan2
ENSMUST00000132163	#N/A	CDS end not found	protein_coding	1316972	ENSMUSG00000038797	protein_coding	Zscan2
ENSMUST00000155128	#N/A	CDS end not found	protein_coding	1316972	ENSMUSG00000038797	protein_coding	Zscan2
ENSMUST00000205361	#N/A	CDS end not found	protein_coding	1316972	ENSMUSG00000038797	protein_coding	Zscan2
ENSMUST00000141040	#N/A	CDS end not found	protein_coding	1308699	ENSMUSG00000061894	protein_coding	Zscan20
ENSMUST00000147876	#N/A	CDS end not found	protein_coding	1308699	ENSMUSG00000061894	protein_coding	Zscan20
ENSMUST00000142185	CDS start not found	CDS end not found	protein_coding	1337244	ENSMUSG00000037017	protein_coding	Zscan21
ENSMUST00000136425	#N/A	CDS end not found	protein_coding	1337244	ENSMUSG00000037017	protein_coding	Zscan21
ENSMUST00000200246	#N/A	CDS end not found	protein_coding	1325999	ENSMUSG00000070420	protein_coding	Zscan25
ENSMUST00000141491	#N/A	CDS end not found	protein_coding	1315788	ENSMUSG00000070828	protein_coding	Zscan4f
ENSMUST00000155314	#N/A	CDS end not found	protein_coding	1305662	ENSMUSG00000058028	protein_coding	Zscan5b
ENSMUST00000132282	#N/A	CDS end not found	protein_coding	1342901	ENSMUSG00000017764	protein_coding	Zswim1
ENSMUST00000152829	#N/A	CDS end not found	protein_coding	1332402	ENSMUSG00000034552	protein_coding	Zswim2
ENSMUST00000225911	CDS start not found	#N/A	protein_coding	1314872	ENSMUSG00000021819	protein_coding	Zswim8
ENSMUST00000144470	#N/A	CDS end not found	protein_coding	1318836	ENSMUSG00000070814	protein_coding	Zswim9
ENSMUST00000218222	#N/A	CDS end not found	protein_coding	1319950	ENSMUSG00000039531	protein_coding	Zup1
ENSMUST00000218892	#N/A	CDS end not found	protein_coding	1319950	ENSMUSG00000039531	protein_coding	Zup1
ENSMUST00000130127	CDS start not found	CDS end not found	protein_coding	1310802	ENSMUSG00000032400	protein_coding	Zwilch
ENSMUST00000177045	#N/A	CDS end not found	protein_coding	1310802	ENSMUSG00000032400	protein_coding	Zwilch
ENSMUST00000219352	CDS start not found	CDS end not found	protein_coding	1315908	ENSMUSG00000019923	protein_coding	Zwint
ENSMUST00000203493	CDS start not found	#N/A	protein_coding	1310520	ENSMUSG00000034430	protein_coding	Zxdc
ENSMUST00000203329	#N/A	CDS end not found	protein_coding	1297427	ENSMUSG00000029860	protein_coding	Zyx
ENSMUST00000203846	#N/A	CDS end not found	protein_coding	1297427	ENSMUSG00000029860	protein_coding	Zyx
ENSMUST00000203849	#N/A	CDS end not found	protein_coding	1297427	ENSMUSG00000029860	protein_coding	Zyx
