## Supplemental Table 2 for "Genes adapt to outsmart gene targeting strategies in mutant mouse strains by skipping exons to reinitiate transcription and translation"

### Sheet: mouse 5 CDS incomplete
March2		3399
March5
March7
March10
Sept2
Sept3
Sept10
0610010F05Rik
0610010K14Rik
1110017D15Rik
1110065P20Rik
1300017J02Rik
1500009L16Rik
1700003H04Rik
1700015F17Rik
1700016D06Rik
1700017N19Rik
1700020L24Rik
1700028J19Rik
1700037C18Rik
1700088E04Rik
1700109H08Rik
1810013L24Rik
2010300C02Rik
2210408I21Rik
2310022A10Rik
2310057M21Rik
2310061I04Rik
2410004B18Rik
2410141K09Rik
2700081O15Rik
3110009E18Rik
3830406C13Rik
4930402H24Rik
4930404N11Rik
4930430F08Rik
4930451I11Rik
4930519G04Rik
4930539E08Rik
4930563M21Rik
4930590J08Rik
4931406P16Rik
4931414P19Rik
4932438A13Rik
4933402N22Rik
4933409G03Rik
9930021J03Rik
A830018L16Rik
Aaas
Aak1
Aamp
Aasdh
Aass
Abat
Abca8a
Abcb1b
Abcb6
Abcb8
Abcc6
Abcc8
Abcf3
Abcg1
Abhd15
Abhd17a
Abhd3
Abhd4
Abi2
Abi3
Abl2
Ablim1
Ablim2
Abraxas2
Acaa2
Acaca
Acad12
Acadsb
Acan
Acap2
Accsl
Ace
Acin1
Acot1
Acot4
Acox1
Acox3
Acr
Acsl1
Acsl5
Acsl6
Acsm2
Acss2
Actg1
Actn2
Actn4
Acy1
Adad1
Adam12
Adam18
Adam22
Adam3
Adam32
Adam33
Adam5
Adamts17
Adamtsl1
Adamtsl3
Adcy10
Add1
Adgra2
Adgrb3
Adgrf3
Adgrf5
Adgrg4
Adgrl1
Adgrl2
Adgrl3
Adh6b
Adk
Aebp2
Aen
Afap1
Afap1l2
Afdn
Aff4
Afg1l
Afmid
Aftph
Agap1
Agap3
Agbl4
Agbl5
Agfg1
Agfg2
Agl
Ago1
Ago3
Agps
Agtpbp1
Ahctf1
Ahnak2
Ahsa2
Ahsg
Ak3
Ak4
Ak5
Akap13
Akap7
Akap8l
Akap9
Akr1c19
Akr1c20
Akr1c6
Akt1s1
Alas1
Alcam
Aldh16a1
Aldh18a1
Aldh1a3
Aldh2
Aldh3a2
Aldh3b3
Aldh7a1
Alg11
Alg14
Alg2
Alg9
Alkbh1
Alkbh4
Alpk1
Alpk2
Amhr2
Amigo1
Amot
Amotl2
Ampd1
Anapc2
Anapc4
Anapc5
Anapc7
Ank1
Ank2
Ank3
Ankdd1b
Ankfn1
Ankhd1
Ankk1
Ankmy1
Ankrd11
Ankrd12
Ankrd13a
Ankrd13b
Ankrd24
Ankrd27
Ankrd29
Ankrd36
Ankrd44
Ankrd50
Ankrd52
Ankrd54
Anks1
Anks1b
Anks3
Anln
Ano1
Ano10
Ano3
Ano4
Ano7
Anp32a
Anxa2
Anxa4
Anxa7
Aoc3
Aopep
Ap1s2
Ap2a1
Ap3b1
Ap5m1
Apba2
Apba3
Apbb1
Apbb3
Apeh
Apex1
Apex2
Aplnr
Apob
Apobr
Appl2
Aqp11
Araf
Arap3
Arfgap3
Arfgef2
Arhgap12
Arhgap21
Arhgap26
Arhgap28
Arhgap29
Arhgap32
Arhgap4
Arhgap40
Arhgap44
Arhgef1
Arhgef10
Arhgef17
Arhgef19
Arhgef26
Arhgef39
Arhgef4
Arhgef40
Arhgef5
Arhgef6
Arhgef7
Arhgef9
Arid3b
Arl10
Arl5b
Arl6ip4
Arl8a
Arl9
Armc2
Armc9
Arnt
Arpc1b
Arpc3
Arrb1
Arrdc1
Arsa
Art3
Arv1
Arvcf
Asap1
Asf1a
Asl
Aspdh
Aspg
Aspscr1
Astn1
Atat1
Ate1
Atf1
Atf2
Atf7ip
Atf7ip2
Atg14
Atg2a
Atg2b
Atg9a
Atl2
Atm
Atp11a
Atp11b
Atp13a3
Atp1b2
Atp2a1
Atp2b1
Atp5g2
Atp5j2
Atp5o
Atp5pb
Atp6ap1
Atp6ap1l
Atp6v1b1
Atp6v1e1
Atp6v1f
Atp8b1
Atp8b2
Atpaf1
Atraid
Atrip
Atrx
Atxn2
Atxn2l
Atxn3
Atxn7
Atxn7l3
AU018091
Auh
Aurkc
Auts2
Axdnd1
Axin1
Axl
Azi2
Azin2
B230118H07Rik
B3galnt2
B4galnt4
B4galt5
B9d1
Baalc
Babam1
Bace1
Bace2
Bad
Bag6
Baiap3
Banp
Bax
Baz2b
Bbof1
Bbs4
Bbs5
Bbs9
BC017158
BC024978
BC051142
BC067074
Bcas1
Bcas3
Bcat1
Bckdha
Bckdk
Bcl3
Bcorl1
Bcr
Becn1
Bend4
Bend5
Bicd1
Bicd2
Bicdl1
Birc6
Blm
Bmper
Bnc2
Bnip1
Bnip2
Bok
Boll
Bptf
Braf
Brap
Brca1
Brd2
Brd4
Brd9
Brf2
Bri3bp
Brpf3
Brsk1
Brsk2
Brwd1
Bsg
Bsn
Btbd2
Btbd6
Btbd9
Btg3
Bud13
Bud23
C130026I21Rik
C2
C2cd2
C2cd2l
C2cd3
C2cd5
C3
C4bp
C530008M17Rik
C9
CAAA01077340.1
Cabin1
Cacfd1
Cacna1a
Cacna1b
Cacna1d
Cacna1e
Cacna1h
Cacna1i
Cacna1s
Cacnb2
Cacng8
Cactin
Cad
Cadm2
Cadps
Cadps2
Calcoco1
Cald1
Calm3
Calml3
Calu
Camk1g
Camk2a
Camk2d
Camk2g
Camkk1
Camkk2
Camsap1
Camsap2
Camta1
Caprin1
Caprin2
Car12
Car4
Car9
Carm1
Carmil1
Carns1
Cars2
Casc4
Casd1
Cask
Casp16
Casz1
Catip
Catsper1
Catsperd
Catsperz
Cbfa2t2
Cbl
Cbr2
Cbs
Cbx7
Cc2d1b
Cc2d2b
Ccbe1
Ccdc112
Ccdc12
Ccdc120
Ccdc13
Ccdc136
Ccdc137
Ccdc141
Ccdc149
Ccdc153
Ccdc158
Ccdc162
Ccdc163
Ccdc180
Ccdc186
Ccdc189
Ccdc191
Ccdc192
Ccdc24
Ccdc28a
Ccdc30
Ccdc34
Ccdc47
Ccdc50
Ccdc6
Ccdc61
Ccdc73
Ccdc74a
Ccdc7a
Ccdc84
Ccdc85a
Ccdc88a
Ccdc88b
Ccdc88c
Ccdc9
Cck
Ccna1
Ccnd3
Ccnh
Ccni
Ccp110
Ccser1
Ccser2
Cct2
Cct3
Cct7
Cct8
Cd164
Cd276
Cd33
Cd3d
Cd5
Cd55
Cdc123
Cdc14b
Cdc20b
Cdc25a
Cdc34
Cdc37l1
Cdc42bpa
Cdc42bpb
Cdca2
Cdcp3
Cdh16
Cdh18
Cdh24
Cdh7
Cdhr4
Cdhr5
Cdip1
Cdk13
Cdk5rap2
Cdkal1
Cdkl2
Cdkl3
Cdkn1c
Cdo1
Cdon
Cds2
Cdv3
Ceacam16
Ceacam20
Cecr2
Cela1
Celsr1
Celsr2
Celsr3
Cenpe
Cenpf
Cenpj
Cenpo
Cep112
Cep128
Cep164
Cep170
Cep250
Cep290
Cep295
Cep350
Cep44
Cep57
Cep57l1
Cep63
Cep72
Cep89
Cep95
Cercam
Cerkl
Cers5
Ces1c
Ces2a
Cetn3
Cfap126
Cfap298
Cfap46
Cfap54
Cfap61
Cfap69
Cfb
Cfh
Cfhr1
Chaf1a
Chchd3
Chd1
Chd2
Chd3
Chd4
Chd6
Chd7
Chd8
Chil3
Chil5
Chka
Chkb
Chpt1
Chrdl2
Chrna4
Chtf18
Ciapin1
Ciart
Cic
Cinp
Cipc
Ciz1
Clasp1
Clca3a2
Clcn1
Clcn7
Clcnkb
Cldn23
Clec10a
Clec2m
Clip1
Clip4
Clk3
Clmn
Cln6
Clpx
Clspn
Cltb
Cltc
Cmtm2b
Cmtr1
Cngb1
Cnn3
Cnot1
Cnot11
Cnot3
Cntnap5b
Cntrl
Cntrob
Cobl
Cog1
Cog4
Cog5
Col12a1
Col13a1
Col14a1
Col16a1
Col18a1
Col20a1
Col22a1
Col23a1
Col3a1
Col4a1
Col4a3
Col4a5
Col5a1
Commd1
Commd4
Comp
Cop1
Cope
Cops3
Cops6
Cops8
Coq6
Coq8a
Coq9
Corin
Coro2b
Cox5b
Cp
Cpeb1
Cpeb2
Cpeb3
Cpeb4
Cped1
Cplane1
Cpne1
Cpne4
Cpsf1
Cpsf4
Cpsf6
Cpt1c
Cpxm2
Cr1l
Cr2
Cracr2b
Crat
Crebbp
Crem
Crim1
Crk
Crlf1
Crlf2
Crnn
Crtac1
Cry1
Crybg2
Crybg3
Crygd
Cryz
Cryzl1
Cryzl2
Csad
Cse1l
Csf1
Csmd2
Csmd3
Csnk1a1
Csnk1d
Csnk1e
Csnk1g1
Csnk1g3
Csnk2a2
Csnk2b
Cspp1
Cstf2
Ctdsp1
Cthrc1
Ctnnb1
Ctsa
Ctsh
Ctsl
Ctsm
Cttnbp2
Ctu2
Cul3
Cux1
Cwc25
Cyb561
Cyb561d2
Cyb5rl
Cyfip2
Cyp2a5
Cyp2d10
Cyp2d22
Cyp2d9
Cyp2f2
Cyp2j13
Cyp2w1
Cyp39a1
Cyp4b1
Cyp4f18
Cys1
Cyth1
Cyth2
Czib
D2hgdh
D3Ertd751e
D430042O09Rik
D5Ertd579e
D7Ertd443e
D930020B18Rik
Dab1
Dab2
Dab2ip
Dalrd3
Dao
Dap3
Dapk3
Daxx
Dazl
Dbf4
Dbr1
Dcaf1
Dcaf10
Dcaf17
Dcaf6
Dcaf8
Dcdc2b
Dcdc2c
Dclre1b
Dclre1c
Dcp1a
Dctn6
Dcun1d5
Ddb1
Ddhd1
Ddhd2
Ddx18
Ddx24
Ddx46
Ddx47
Ddx50
Deaf1
Def6
Defb42
Degs2
Dennd1a
Dennd4b
Depdc5
Dera
Det1
Dgcr6
Dgkd
Dgkk
Dglucy
Dhdds
Dhrs4
Dhrs7
Dhx16
Dhx30
Dhx37
Dhx40
Dip2c
Dlg1
Dlg4
Dlg5
Dlgap1
Dlgap5
Dlk1
Dlx6
Dmbt1
Dmkn
Dmrtb1
Dmxl1
Dmxl2
Dnah14
Dnah2
Dnah3
Dnah8
Dnah9
Dnajb11
Dnajb13
Dnajb6
Dnajc1
Dnajc13
Dnajc24
Dnajc7
Dnajc8
Dnal1
Dnal4
Dnase1
Dnm1
Dnm2
Dnmt3a
Dock1
Dock10
Dock3
Dock6
Dock7
Dock9
Dok1
Donson
Dop1a
Dop1b
Dot1l
Dpep2
Dpf1
Dpf2
Dpf3
Dpp3
Dppa3
Dpy19l4
Dpys
Dsc2
Dscam
Dst
Dstyk
Dtna
Dtnb
Dusp12
Dusp13
Dusp3
Dusp7
Dxo
Dync1h1
Dync1i1
Dync1li2
Dync2h1
Dzip3
E130114P18Rik
E330009J07Rik
E4f1
Ece2
Ech1
Echdc2
Ecpas
Ecscr
Edc4
Edrf1
Eed
Eef1aknmt
Eef1d
Eef2k
Efcab11
Efcab3
Efcab5
Efcab7
Efcab8
Efemp1
Efemp2
Efnb2
Efr3a
Efr3b
Eftud2
Egfem1
Egfl7
Egfr
Ehmt1
Ehmt2
Ei24
Eif1
Eif2b4
Eif2b5
Eif3a
Eif3b
Eif3m
Eif4enif1
Eif4g2
Eif4g3
Elavl3
Ell2
Elmo1
Elmo2
Elp4
Emc8
Emc9
Emid1
Eml3
Eml5
Emsy
Emx2
Enah
Endov
Eng
Engase
Eno3
Eno4
Enpp6
Entpd1
Entr1
Eomes
Ep300
Ep400
Epb41
Epb41l1
Epb41l2
Epb41l3
Epb41l4b
Epc2
Epha10
Epha4
Ephb2
Ephb6
Ephx1
Epn2
Epp13
Eps15
Erap1
Ercc1
Ercc2
Erfe
Ergic2
Ergic3
Eri3
Erich2
Erlin1
Erlin2
Ermard
Ero1l
Esd
Espn
Esrp1
Esyt3
Etfb
Etnppl
Evc
Evi2a
Evi5l
Evl
Exo1
Exo5
Exoc1
Exoc7
Exosc3
Exosc7
Exosc9
Ext2
Eya1
Ezh2
F3
Faap20
Fads1
Fads2
Fads3
Fam118b
Fam129c
Fam135a
Fam13b
Fam149a
Fam161a
Fam166b
Fam174b
Fam184a
Fam193a
Fam193b
Fam207a
Fam228b
Fam71d
Fam76b
Fam92a
Fam98c
Fanca
Fancc
Fancd2
Fance
Fanci
Fancl
Fancm
Fastkd3
Fat3
Fbh1
Fbp1
Fbrs
Fbxl16
Fbxl20
Fbxl5
Fbxo10
Fbxo15
Fbxo21
Fbxo25
Fbxo27
Fbxo31
Fbxo33
Fbxw14
Fbxw17
Fbxw27
Fbxw5
Fdps
Fer1l4
Fes
Fez1
Fgf22
Fgfr1op
Fgfr2
Fgfr3
Fggy
Fh1
Fkbp1a
Fkbp3
Flna
Flt3l
Flywch1
Fmn2
Fmnl1
Fnbp1
Fnbp1l
Fndc3a
Foxm1
Foxred1
Frem1
Frmd5
Frrs1
Fry
Fryl
Fscn1
Fst
Fstl5
Ftsj1
Fubp1
Fubp3
Fuom
Fus
Fuz
Fxr1
Fxyd1
Fxyd5
Fyb
Gaa
Gabbr2
Gabrb3
Gabrg1
Gabrr2
Gak
Galc
Galm
Galnt16
Galp
Gan
Gapvd1
Gar1
Gart
Gatad1
Gatad2b
Gatd3a
Gbf1
Gc
Gcat
Gcc1
Gcc2
Gcfc2
Gck
Gclm
Gcnt7
Gdap2
Gdi1
Gdi2
Gemin5
Gfod1
Ggnbp1
Ggnbp2
Ggps1
Ggt1
Ggt5
Gigyf2
Gimap9
Git2
Gkap1
Glb1l
Glg1
Glipr1
Glmp
Glod4
Gls
Gls2
Glt8d2
Glud1
Glyctk
Gm10037
Gm10378
Gm10413
Gm1043
Gm10436
Gm11009
Gm11214
Gm11444
Gm11487
Gm12666
Gm12830
Gm13941
Gm14214
Gm15130
Gm16223
Gm16506
Gm16968
Gm17026
Gm17027
Gm17093
Gm17124
Gm17654
Gm20379
Gm20422
Gm20441
Gm20538
Gm20547
Gm20671
Gm21970
Gm21977
Gm21992
Gm26992
Gm27027
Gm28038
Gm28048
Gm28305
Gm2832
Gm28845
Gm29094
Gm29423
Gm29776
Gm3012
Gm3015
Gm3033
Gm3072
Gm31371
Gm3187
Gm3317
Gm3327
Gm3371
Gm3486
Gm3532
Gm3633
Gm37013
Gm37327
Gm37388
Gm3755
Gm38392
Gm3952
Gm42421
Gm42669
Gm43191
Gm43517
Gm44511
Gm45140
Gm45213
Gm45799
Gm45808
Gm4756
Gm48551
Gm49342
Gm49353
Gm49354
Gm49358
Gm49366
Gm49368
Gm49369
Gm49383
Gm49425
Gm49630
Gm5152
Gm525
Gm5460
Gm5624
Gm5751
Gm5861
Gm5901
Gm6401
Gm6465
Gm6482
Gm732
Gm7929
Gm7945
Gm7951
Gm7954
Gm7970
Gm7980
Gm7995
Gm8005
Gm8011
Gm8020
Gm8068
Gm8082
Gm8122
Gm8138
Gm8165
Gm8212
Gm8220
Gm8229
Gm8232
Gm8247
Gm8857
Gm8871
Gm8890
Gm8897
Gm8906
Gm8926
Gm9611
Gm973
Gm9732
Gmfb
Gmip
Gmpr
Gna12
Gnao1
Gnas
Gnl3
Gnpnat1
Golga1
Golga2
Golga4
Golga5
Golim4
Golph3l
Gon4l
Gopc
Gpi1
Gpkow
Gpn3
Gpr137
Gpr137c
Gpr155
Gprc5c
Gps2
Gpsm1
Gpsm3
Gramd1a
Gramd1b
Gramd2
Grb14
Greb1
Grhl2
Grid2
Grik2
Grin3b
Grk2
Grk4
Grm2
Grm7
Grn
Gsap
Gsk3b
Gspt1
Gss
Gstm1
Gstt3
Gtf2h2
Gtf2i
Gtf2ird1
Gtf2ird2
Gtpbp1
Gtpbp2
Gtpbp8
Gtsf1
Gucd1
Gucy1a1
Gucy2d
Guf1
Gyg
Gys1
Gys2
H1f8
H2-Bl
H2-Eb1
H2-K1
H2-M10.1
H2-M5
H2-Q2
Habp2
Hacd4
Hace1
Hacl1
Hamp2
Hap1
Hars
Haus4
Hax1
Hba-x
Hbp1
Hc
Hcfc1
Hcfc2
Hdac11
Hdac4
Hdac5
Hdac7
Hddc3
Heatr5a
Heca
Hectd4
Hecw1
Helq
Helz
Herc1
Herc2
Herc3
Herpud1
Hexdc
Hfe
Hfm1
Hgfac
Hgs
Hid1
Hif3a
Hikeshi
Hint3
Hip1
Hivep1
Hjurp
Hk1
Hlf
Hlx
Hmbox1
Hmbs
Hmcn1
Hmcn2
Hmg20b
Hmgcr
Hmgn2
Hnrnpa2b1
Hnrnpa3
Hnrnpdl
Hnrnpk
Hnrnpl
Hnrnpm
Homer3
Homez
Hook3
Hpd
Hpn
Hps5
Hscb
Hsd11b1
Hsd17b3
Hsf1
Hsp90b1
Hspa12a
Hspbp1
Hspg2
Htr2b
Htra2
Huwe1
Hyou1
Iah1
Ica1
Icam2
Ice1
Icosl
Ide
Idi1
Ids
Iffo1
Ifi44l
Ifrd1
Ifrd2
Ift172
Ift22
Ift57
Ift81
Igfbp4
Igfn1
Igha
Ighd
Ighd1-1
Ighd2-3
Ighd2-4
Ighd2-5
Ighd2-6
Ighd2-7
Ighd2-8
Ighd3-1
Ighd3-2
Ighd4-1
Ighd5-2
Ighd5-3
Ighd5-4
Ighd5-5
Ighd5-6
Ighd5-7
Ighd5-8
Ighe
Ighg1
Ighg2b
Ighg2c
Ighg3
Ighj1
Ighj2
Ighj3
Ighj4
Ighm
Ighv1-16
Ighv1-67
Ighv8-13
Igkc
Igkj1
Igkj2
Igkj3
Igkj4
Igkj5
Iglc1
Iglc2
Iglc3
Iglc4
Iglj1
Iglj2
Iglj3
Iglj3p
Iglj4
Iglon5
Igsf5
Igsf8
Igsf9
Ikbkb
Il15ra
Il17rc
Il2rg
Il31
Il4i1
Ilf3
Ilkap
Ilvbl
Immt
Impdh1
Impdh2
Incenp
Inf2
Ino80e
Inpp5d
Inpp5e
Inpp5j
Inpp5k
Inppl1
Insc
Insr
Ints1
Ints10
Ints13
Ints6l
Intu
Ip6k1
Ip6k2
Ipo4
Ipo8
Ipo9
Iqank1
Iqca
Iqce
Iqgap1
Irak1
Ireb2
Irf3
Irf5
Irf7
Irf9
Irx1
Irx2
Isca2
Iscu
Isyna1
Itfg2
Itga3
Itga6
Itga7
Itga8
Itga9
Itgad
Itgav
Itgb1
Itgb1bp1
Itgb7
Itgbl1
Itih3
Itln1
Itpr1
Itpr2
Itsn1
Itsn2
Ivns1abp
Iws1
Izumo2
Izumo3
Izumo4
Jade1
Jag2
Jakmip1
Jakmip2
Jakmip3
Jaml
Jmjd6
Kalrn
Kank3
Kansl1l
Kat14
Kat2b
Kat5
Kat7
Katna1
Kazn
Kcnc2
Kcnh1
Kcnip2
Kcnk4
Kcnma1
Kcnn1
Kcnn2
Kcnq2
Kcnt1
Kcp
Kctd16
Kctd17
Kctd19
Kctd2
Kctd3
Kctd7
Kdm1a
Kdm1b
Kdm2a
Kdm2b
Kdm4b
Kdm5a
Kdm5c
Kdm6a
Kel
Khsrp
Kidins220
Kif13a
Kif14
Kif15
Kif16b
Kif19a
Kif1b
Kif1bp
Kif20a
Kif20b
Kif21a
Kif22
Kif28
Kif2a
Kif3a
Kif5c
Kifc1
Kirrel2
Kirrel3
Klc1
Klf10
Klf15
Klf3
Klhdc10
Klhl18
Klhl35
Klhl4
Klk15
Klrb1c
Kmt2a
Kmt2b
Kmt2c
Kmt2d
Kmt2e
Kmt5c
Kng2
Knop1
Knstrn
Kntc1
Kpna2
Kremen1
Ksr1
L1cam
L3mbtl2
L3mbtl4
Lama2
Lamc1
Lamc2
Lap3
Laptm4b
Laptm5
Lars2
Lat2
Lats2
Lbp
Lbr
Lcorl
Ldah
Ldhb
Lemd2
Lgals3bp
Lgi4
Lgsn
Lhfpl4
Lhx6
Lig3
Limch1
Limd1
Lime1
Limk1
Lims2
Lin52
Lin9
Lins1
Lipt2
Lkaaear1
Llgl2
Lman2l
Lmbrd1
Lmo7
Lmx1b
Lnx1
Lonrf3
Lrch2
Lrch3
Lrch4
Lrguk
Lrig2
Lrmda
Lrmp
Lrp1
Lrp10
Lrp11
Lrp1b
Lrp8
Lrpap1
Lrrc42
Lrrc47
Lrrc57
Lrrc7
Lrrc71
Lrrc75b
Lrrc9
Lrrcc1
Lrrfip2
Lrriq1
Lrwd1
Lsamp
Lsm14a
Lss
Ltbp1
Ltbp2
Ltbp3
Ltbp4
Ltf
LTO1
Luc7l
Luc7l3
Luzp1
Ly6g6g
Lysmd3
Lyst
Lztfl1
Lztr1
M1ap
Macf1
Macrod2
Madd
Magi1
Magi2
Mak
Mamdc4
Maml1
Mamstr
Man1a2
Man2a1
Man2b2
Manf
Map11
Map1s
Map2
Map2k2
Map2k4
Map2k7
Map3k19
Map4
Map4k4
Map7d1
Map9
Mapk1
Mapk13
Mapk15
Mapk1ip1l
Mapk3
Mapk7
Mapkapk5
Marco
Mark2
Mars
Marveld1
Maskbp3
Mast3
Mat2a
Mbd1
Mbd3
Mbd4
Mbd5
Mbd6
Mblac2
Mbnl1
Mbnl2
Mboat7
Mcam
Mcat
Mccc2
Mcf2l
Mcm3ap
Mcm4
Mcm9
Mcoln1
Mcoln2
Mcph1
Mctp2
Mcub
Mdc1
Mdga1
Mdga2
Meaf6
Mecom
Med15
Med17
Med23
Med25
Med27
Mef2a
Mef2c
Megf11
Megf6
Men1
Mepce
Met
Metap1
Metap2
Metrnl
Mettl14
Mettl17
Mettl23
Mettl27
Mettl3
Mettl6
Mettl8
Mex3d
Mff
Mfhas1
Mfn1
Mfrp
Mfsd10
Mfsd13b
Mfsd4a
Mfsd4b5
Mfsd6
Mgam
Mgat5b
Mgl2
Mia3
Mib1
Mib2
Mical2
Mical3
Micu1
Micu3
Mier3
Miga1
Miga2
Milr1
Minar2
Mindy3
Mindy4b-ps
Mink1
Miox
Misp3
Mki67
Mkln1
Mkrn1
Mlh1
Mlip
Mlxipl
Mmp11
Mmp2
Mmp27
Mmrn2
Mms19
Mms22l
Mmut
Mnt
Mob4
Mocs1
Morc4
Morn3
Mosmo
Mov10l1
Mpdu1
Mpdz
Mpl
Mpnd
Mpo
Mpped1
Mprip
Mpv17
Mpzl1
Mre11a
Mri1
Mroh2a
Mroh4
Mrpl13
Mrpl17
Mrpl4
Mrpl45
Mrpl49
Mrpl52
Mrps18b
Mrps23
Mrvi1
Ms4a10
Ms4a4c
Ms4a7
Msantd2
Msc
Msh2
Msh3
Msi1
Msl1
Mst1
Mta3
Mtch1
Mtcl1
Mtdh
Mterf3
Mtf2
Mthfs
Mtif2
Mtmr1
Mtmr14
Mtmr2
Mtmr3
Mtmr7
Mtmr9
Mtnr1a
Mto1
Mtpap
Mtrr
Mtss1
Mtss2
Mtus1
Mtx1
Muc16
Muc2
Muc3a
Muc4
Mup1
Mup14
Mus81
Mvk
Mxd1
Mybl1
Mybl2
Mybpc1
Mybpc2
Mycbp2
Myef2
Myg1
Myh13
Myh14
Myh6
Myh9
Myl2
Myl4
Myo10
Myo15
Myo15b
Myo18a
Myo3a
Myo5a
Myo5b
Myo7a
Myo9b
Myocd
Myof
Myrf
Myrip
Myt1
Myt1l
Mzb1
N4bp2l2
Naa15
Naa30
Naa35
Naaa
Nacc1
Nadk2
Nap1l4
Nap1l5
Nars
Nav1
Nav2
Nbea
Nbeal1
Nbeal2
Nbr1
Ncam1
Nck2
Nckap5l
Nckipsd
Ncln
Ncoa1
Ncor1
Ncor2
Nde1
Ndfip1
Ndfip2
Ndor1
Ndrg1
Ndrg4
Ndst1
Ndst2
Ndst4
Ndufab1
Ndufaf2
Ndufaf3
Ndufaf4
Ndufaf7
Ndufb5
Ndufb8
Ndufs4
Neb
Nebl
Nectin1
Nectin3
Nedd4l
Nedd8
Nek4
Nelfb
Neo1
Neto1
Neurl4
Nexn
Nf1
Nf2
Nfasc
Nfat5
Nfatc2ip
Nfatc4
Nfia
Nfic
Nfkb1
Nfs1
Nfya
Ngef
Ngly1
Nhej1
Nid2
Nin
Ninl
Nipal3
Nisch
Nkain4
Nktr
Nlgn2
Nlk
Nln
Nlrc3
Nlrp2
Nlrp4b
Nlrp4f
Nme4
Nmi
Nobox
Nod1
Nol12
Nol4
Nol7
Nolc1
Nop14
Nop56
Nop58
Notch3
Noto
Nova1
Npdc1
Npepps
Nphp3
Nphs2
Npr2
Nr1h2
Nr2f6
Nr4a3
Nrcam
Nrf1
Nrg1
Nrg2
Nrm
Nrxn1
Nrxn2
Nsd2
Nsg1
Nsmce1
Nsmf
Nt5c1b
Nt5c3
Nt5dc1
Nt5dc2
Ntm
Ntmt1
Ntsr2
Nuak1
Nubp2
Nucb1
Nudcd3
Nudt16
Nudt21
Nudt6
Nuf2
Numa1
Nup153
Nup210
Nup214
Nup37
Nup54
Nup85
Nup98
Nwd2
Nxf1
Nxf7
Oaf
Oas2
Oas3
Oaz1
Oaz2
Oaz3
Obscn
Obsl1
Oc90
Ocrl
Odf2
Odf2l
Ogfod2
Olfr323
Olfr893
Olr1
Opa1
Ophn1
Opn1mw
Optc
Osbpl3
Otub2
Otud7a
Otulin
Otulinl
Oxa1l
Oxld1
Oxnad1
P2ry10
P3h4
P4ha3
P4htm
Pabpc1
Pacsin1
Pacsin2
Pacsin3
Pah
Paip1
Pakap
Pam
Pan3
Pank2
Panx2
Papola
Papolg
Pappa2
Pard3
Parp1
Parp6
Pate2
Patj
Pax5
Pbld1
Pbrm1
Pcbp2
Pcbp3
Pcbp4
Pcca
Pcdh1
Pcdh11x
Pcdh15
Pcdh18
Pcdh19
Pcdh7
Pcdh9
Pcdha11
Pcdhga4
Pcf11
Pcgf5
Pck2
Pclo
Pcmt1
Pcmtd2
Pcnx
Pcnx3
Pcolce
Pcp4
Pcsk1
Pcsk6
Pcyox1
Pdcd2l
Pdcd7
Pde11a
Pde1a
Pde4d
Pde6a
Pde8b
Pde9a
Pdhx
Pdia2
Pdlim2
Pdlim5
Pds5a
Pdss2
Peli2
Pex1
Pfas
Pfdn1
Pfdn2
Pfkp
Pggt1b
Pgls
Pgm2
Phax
Phb2
Phex
Phf12
Phf14
Phf21a
Phf24
Phf3
Phf8
Phgdh
Phkb
Phldb1
Phldb2
Phospho1
Phrf1
Phyhipl
Pi16
Pi4ka
Pi4kb
Pianp
Pias1
Pias3
Pias4
Picalm
Piezo2
Pign
Pigo
Pigq
Pik3c2g
Pik3ip1
Pik3r2
Pilrb1
Pilrb2
Pim1
Pim2
Pip
Pip4k2a
Pip4p1
Pip5k1c
Pisd
Piwil4
Pkd1
Pkd1l1
Pkd1l3
Pkdcc
Pkn2
Pla2g12b
Plaa
Plcb3
Plcb4
Plcd3
Plcg1
Plch1
Plch2
Pld1
Pld2
Plec
Plekha1
Plekha4
Plekha5
Plekha6
Plekha7
Plekhg1
Plekhj1
Plekho1
Plin1
Plk1
Plk3
Plk4
Pllp
Plod1
Plod3
Plpbp
Plpp5
Plpp7
Plxnb1
Plxnd1
Pm20d1
Pml
Pms2
Pnkp
Pnldc1
Pnma5
Pnpla6
Pnpla7
Pnpla8
Poc1a
Podn
Pofut2
Poglut3
Pola2
Polg
Polr1e
Polr2c
Polrmt
Por
Postn
Pou2af1
Pou2f1
Pou2f2
Pou6f2
Ppa2
Ppcdc
Ppfia3
Ppfia4
Ppfibp1
Ppfibp2
Ppih
Ppil6
Ppip5k1
Ppip5k2
Ppm1g
Ppm1k
Ppm1m
Ppme1
Ppp1cc
Ppp1r12a
Ppp1r12c
Ppp1r13b
Ppp1r14b
Ppp1r15a
Ppp1r16b
Ppp1r35
Ppp1r3f
Ppp1r42
Ppp2r1a
Ppp2r3d
Ppp4c
Ppp4r1
Ppp4r2
Ppp4r3a
Ppp4r3b
Ppp4r4
Ppp5c
Ppp6r3
Ppt2
Prc1
Prdx5
Preb
Prelid3a
Prickle4
Prkar2a
Prkci
Prkn
Prl8a2
Prmt1
Prmt5
Prmt7
Prodh
Prodh2
Prom1
Prpf3
Prpf40b
Prr14
Prr5l
Prrc2b
Prrc2c
Prrt2
Prss40
Prss50
Prss57
Prtn3
Prxl2c
Psg18
Psip1
Psma2
Psma3
Psmb8
Psmb9
Psmd11
Psmd13
Psmd2
Psmd3
Psmd4
Psmd5
Psmd6
Psmd9
Psme4
Pstk
Ptar1
Ptbp1
Ptbp2
Ptbp3
Ptchd1
Ptdss2
Ptges3l
Ptk2b
Ptov1
Ptpn23
Ptpn4
Ptpn6
Ptpn9
Ptprd
Ptprf
Ptprk
Ptprn
Ptprs
Pttg1
Pum2
Pum3
Pycard
Qars
Qk
Qrfprl
Qtrt1
R3hdm1
R3hdm2
Rab11a
Rab11b
Rab14
Rab24
Rab34
Rab44
Rabgap1l
Rabl2
Rac2
Rad18
Rad23a
Rad51
Rad54l2
Rad9b
Raf1
Ralb
Ralbp1
Ralgapa1
Ralgapa2
Ralgapb
Ralgds
Ramp2
Ranbp17
Ranbp3l
Ranbp9
Rap1gap
Rapgef1
Rapgef6
Raph1
Rasa1
Rasa4
Rasgrf2
Rasgrp4
Rb1cc1
Rbbp6
Rbbp7
Rbck1
Rbfox1
Rbfox2
Rbm15b
Rbm26
Rbm28
Rbm33
Rbm38
Rbm39
Rbm5
Rbm6
Rbms3
Rbpms2
Rbsn
Rcan3
Rcbtb1
Rcbtb2
Rce1
Rcn3
Rcor3
Rd3l
Rdh5
Rec114
Recql
Reep3
Reep5
Rem2
Reps1
Rere
Retreg2
Retsat
Rexo1
Rexo5
Rfc1
Rgl2
Rgs12
Rgs19
Rgs22
Rgs3
Rgs6
Rgs7
Rhbdf1
Rhcg
Rhobtb1
Rhobtb3
Rhot1
Rhot2
Rhox2c
Rhox2e
Rhox2f
Rhox2g
Rhox2h
Rhox3a
Rhox3a2
Rhox3c
Rhox3e
Rhox3f
Rhox3h
Rhox5
Ric1
Ric8a
Rif1
Rilpl1
Rimbp2
Rims1
Rims2
Rin1
Rinl
Riok1
Riok3
Ripk1
Ripk3
Rita1
Rmc1
Rmdn2
Rmnd1
Rmnd5a
Rmnd5b
Rnaseh2c
Rnf121
Rnf138
Rnf141
Rnf157
Rnf181
Rnf19b
Rnf2
Rnf215
Rnf220
Rnf25
Rnf31
Rnf32
Rnf6
Rnft2
Rnpc3
Rnpepl1
Robo1
Robo2
Rock2
Rpa2
Rpf1
Rpgrip1
Rpgrip1l
Rpl13a
Rpl18
Rpl27
Rpl28
Rpl29
Rpl3
Rpl7
Rpl9
Rpp40
Rprd1b
Rprd2
Rps11
Rps27
Rps27l
Rps28
Rps6ka2
Rps6ka3
Rps6ka5
Rps6ka6
Rptor
Rpusd3
Rreb1
Rrm2
Rsbn1
Rsl1d1
Rsph10b
Rsph3a
Rsph9
Rspo3
Rtel1
Rtkn
Rtn1
Rtn4rl2
Runx1
Runx2
Ruvbl2
Rwdd3
Ryr2
Ryr3
Sacs
Safb2
Sall4
Samd3
Samd4b
Samhd1
Sash1
Satl1
Sbds
Sbf1
Sbf2
Sbk1
Scaf11
Scarb1
Scarf2
Sccpdh
Scfd2
Scly
Scmh1
Scml2
Scn1a
Scn3a
Scn3b
Scn8a
Scrn1
Scyl1
Scyl2
Scyl3
Sdha
Sdr39u1
Sec16a
Sec16b
Sec22c
Sec24b
Sec24c
Sec31a
Sec61a2
Secisbp2l
Selenof
Selenov
Sell
Selplg
Sema3f
Sema4d
Sema6a
Senp3
Senp5
Senp6
Serbp1
Serpinb8
Serpine2
Setd1b
Setd2
Setd4
Setd6
Setx
Sez6
Sez6l
Sez6l2
Sf1
Sf3b6
Sfi1
Sfrp4
Sgca
Sgf29
Sgip1
Sgk1
Sgsm3
Sh2b3
Sh2d1a
Sh2d4a
Sh3bgr
Sh3gl2
Sh3gl3
Sh3glb1
Sh3kbp1
Sh3tc1
Sh3tc2
Shank3
Sharpin
Shcbp1
Shf
Shisa5
Shisa6
Shisa7
Shmt1
Shoc2
Shox2
Siae
Sidt1
Sidt2
Siglece
Sik3
Sil1
Sipa1l3
Sirpb1c
Sirt5
Sirt7
Skap2
Skiv2l
Slain1
Slc11a2
Slc12a3
Slc12a4
Slc15a4
Slc15a5
Slc16a10
Slc19a1
Slc1a2
Slc22a12
Slc22a14
Slc22a23
Slc23a4
Slc24a2
Slc24a4
Slc25a1
Slc25a22
Slc25a23
Slc25a25
Slc25a36
Slc25a39
Slc25a45
Slc26a6
Slc26a8
Slc27a3
Slc27a5
Slc30a1
Slc30a3
Slc30a9
Slc34a1
Slc35a1
Slc35a2
Slc35b2
Slc35b3
Slc35d1
Slc35f6
Slc37a1
Slc38a11
Slc39a9
Slc3a2
Slc44a2
Slc45a4
Slc48a1
Slc4a1ap
Slc4a9
Slc5a10
Slc5a11
Slc5a2
Slc5a6
Slc5a9
Slc6a20a
Slc6a21
Slc6a8
Slc7a10
Slc9a6
Slc9a7
Slco2b1
Slco3a1
Slfn8
Slirp
Slit2
Slk
Slmap
Slx4
Smad3
Smad7
Smarca2
Smarca4
Smarcc1
Smarcd2
Smc6
Smg1
Smg6
Smg8
Smg9
Smgc
Smim10l1
Smn1
Smurf1
Smyd1
Snapc1
Snapc1l
Snapc2
Snapc4
Sned1
Snrnp70
Snx19
Snx21
Snx25
Snx29
Snx7
Soga3
Sorbs1
Sorbs2
Sox14
Sox6
Sox8
Sp100
Sp140
Spag8
Spag9
Spast
Spata1
Spata13
Spata18
Spata24
Spata3
Spc25
Spcs2
Speer2
Speer4b
Spef1
Speg
Spg7
Sphk2
Sphkap
Spindoc
Spire1
Spn
Spns1
Spns2
Sppl2a
Sppl2b
Sprn
Sptan1
Sqor
Sqstm1
Sra1
Srebf1
Srebf2
Srf
Srgap1
Srgap2
Srp54a
Srp54b
Srpk1
Srpr
Srprb
Srrd
Srrm1
Srrt
Srsf11
Srsf9
Ss18
Ssb
Ssc4d
Ssh1
Ssh3
Sspo
St18
St3gal3
St3gal5
St6galnac3
St7l
Stab1
Stac2
Stag1
Stag3
Stard10
Stard7
Stat1
Steap1
Stim1
Stim2
Stk11
Stk19
Stk31
Stk32a
Stk38
Stk4
Stoml2
Stox1
Stradb
Strn
Strn4
Stt3a
Stx16
Stx1b
Stx6
Stxbp2
Stxbp3
Stxbp4
Stxbp5
Suclg1
Suco
Sugp2
Sulf1
Sumf1
Sumf2
Sumo3
Sun1
Supt3
Surf4
Suv39h2
Svil
Svs5
Swt1
Sycp2l
Sympk
Syne2
Syne4
Syngap1
Syngr1
Syngr2
Synj1
Synj2
Synpo2
Synrg
Syp
Syt11
Syt17
Szrd1
T
Tacc2
Tacc3
Taf15
Taf1a
Taf1d
Tanc2
Taok2
Taok3
Tap1
Tardbp
Tasor
Tasor2
Tatdn2
Taz
Tbc1d10b
Tbc1d14
Tbc1d17
Tbc1d22a
Tbc1d30
Tbc1d31
Tbc1d4
Tbc1d7
Tbl1xr1
Tbl3
Tbpl2
Tbx19
Tbx20
Tbxas1
Tcea2
Tcerg1
Tcf12
Tcf3
Tcf7l1
Tchp
Tdg
Tdrd12
Tdrd3
Tead1
Tead2
Tecrl
Tectb
Tefm
Tenm4
Tent2
Tent4b
Tep1
Tepp
Tet1
Tet2
Tex14
Tex16
Tex2
Tex43
Tex9
Tfcp2
Tfdp1
Tfdp2
Tfe3
Tfeb
Tfec
Tff1
Tfg
Tfpi
Tfr2
Tgfbr3
Tgif1
Thap4
Thnsl2
Thoc1
Thoc2
Thrap3
Tiam1
Timm10b
Timm17b
Tinf2
Tkt
Tle1
Tle2
Tle3
Tlk2
Tln1
Tln2
Tlr3
Tm2d1
Tm2d3
Tmbim1
Tmbim6
Tmbim7
Tmc4
Tmcc1
Tmco1
Tmco3
Tmed1
Tmed2
Tmeff1
Tmem116
Tmem128
Tmem131
Tmem132a
Tmem132c
Tmem141
Tmem161a
Tmem164
Tmem173
Tmem176a
Tmem183a
Tmem191c
Tmem196
Tmem198
Tmem219
Tmem238l
Tmem241
Tmem245
Tmem247
Tmem256
Tmem259
Tmem260
Tmem273
Tmem39a
Tmem87b
Tmem91
Tmem94
Tmprss6
Tmub2
Tnfrsf1a
Tnk1
Tnk2
Tnks
Tnks2
Tnni1
Tnni2
Tnnt3
Tnpo3
Tnr
Tnrc18
Tnrc6a
Tnrc6b
Tnrc6c
Tns1
Togaram2
Tom1l2
Tomm40
Tonsl
Top2b
Top3b
Topbp1
Tor2a
Tox2
Tpd52l2
Tpmt
Tpp2
Tpr
Tpra1
Tpst2
Trac
Traf3ip3
Traf5
Trafd1
Traj11
Traj12
Traj13
Traj15
Traj16
Traj17
Traj18
Traj19
Traj2
Traj20
Traj21
Traj22
Traj23
Traj24
Traj25
Traj26
Traj27
Traj28
Traj29
Traj3
Traj30
Traj31
Traj32
Traj33
Traj34
Traj35
Traj37
Traj38
Traj39
Traj4
Traj40
Traj41
Traj42
Traj43
Traj44
Traj45
Traj46
Traj47
Traj48
Traj49
Traj5
Traj50
Traj52
Traj53
Traj56
Traj57
Traj58
Traj59
Traj6
Traj7
Traj9
Trak1
Trappc3l
Trappc6a
Trappc8
Trbc1
Trbc2
Trbd1
Trbd2
Trbj1-1
Trbj1-2
Trbj1-3
Trbj1-4
Trbj1-5
Trbj1-6
Trbj1-7
Trbj2-1
Trbj2-2
Trbj2-3
Trbj2-4
Trbj2-5
Trbj2-7
Trdc
Trdd1
Trdd2
Trdj1
Trdj2
Trdn
Trf
Trgc1
Trgc2
Trgc3
Trgc4
Trgj1
Trgj2
Trgj3
Trgj4
Trim26
Trim30d
Trim33
Trim35
Trim37
Trim41
Trim44
Trim61
Trim9
Trio
Triobp
Trip11
Trip12
Trmt1
Trmt13
Trmt2a
Trmt44
Trmt5
Trp53bp1
Trp53bp2
Trp53i13
Trpc1
Trpc7
Trpm1
Trpm4
Trpm5
Trpm7
Trrap
Trub1
Tsc2
Tsc22d1
Tsc22d4
Tsen34
Tsen54
Tsg101
Tshr
Tshz2
Tsks
Tspan17
Tspan2
Tspan32
Tspoap1
Ttc13
Ttc19
Ttc27
Ttc3
Ttc37
Ttc6
Ttc7b
Ttf2
Ttl
Ttll11
Ttll13
Ttll3
Ttll5
Ttll7
Ttn
Ttyh3
Tuba4a
Tubd1
Tubgcp5
Tufm
Tulp1
Tulp4
Tusc3
Tut4
Tut7
Twf2
Twsg1
Txn2
Txndc16
Txndc8
Txnl1
Txnrd2
Tyrobp
Tyrp1
Tysnd1
Tyw5
U2surp
Uaca
Uba2
Ubac1
Ubap1
Ubap2
Ubap2l
Ubash3a
Ube2d2a
Ube2e2
Ube2g2
Ube2j1
Ube2l3
Ube2m
Ube2t
Ube3a
Ubn1
Ubn2
Ubqln1
Ubr3
Ubr4
Ubr5
Ubxn11
Uchl3
Uck1
Uck2
Uckl1
Ufd1
Uggt2
Uhrf1bp1
Uhrf1bp1l
Unc13a
Unc13b
Unc45a
Unc5a
Unc5cl
Unc79
Unc80
Unc93b1
Upf2
Upf3b
Upk3bl
Upp1
Uqcc1
Uqcrc1
Urah
Uri1
Usf2
Ush2a
Usp10
Usp13
Usp15
Usp18
Usp19
Usp20
Usp21
Usp28
Usp32
Usp34
Usp4
Usp46
Usp48
Usp49
Usp54
Usp9x
Utp25
Vamp1
Vangl1
Vapa
Vars
Vcan
Vcl
Vezf1
Vezt
Vil1
Vipr2
Vldlr
Vps11
Vps13a
Vps13c
Vps13d
Vps33b
Vps35l
Vps51
Vps53
Vps54
Vps8
Vsig2
Vstm2a
Vstm2b
Vta1
Vti1b
Vwa3a
Vwa3b
Vwa5b1
Wac
Wapl
Wasf3
Washc2
Washc3
Wbp1
Wbp11
Wdfy4
Wdhd1
Wdr11
Wdr17
Wdr19
Wdr20
Wdr20rt
Wdr26
Wdr27
Wdr31
Wdr37
Wdr4
Wdr45
Wdr46
Wdr48
Wdr5
Wdr62
Wdr7
Wdr73
Wdr75
Wdr77
Wdr78
Wdr81
Wdr83
Wdr86
Wdr90
Wdsub1
Wfdc5
Whrn
Wnk1
Wnk2
Wnk4
Wnt10a
Wnt16
Wrap73
Wt1
Wtap
Xab2
Xbp1
Xdh
Xirp1
Xirp2
Xpo1
Xpo6
Xpot
Xylt2
Yap1
Yars2
Ybx1
Yeats2
Yif1b
Yipf3
Ythdf2
Ywhae
Zar1
Zbtb40
Zbtb44
Zbtb49
Zc3h11a
Zc3h12b
Zc3h14
Zc3h18
Zcchc14
Zcchc2
Zcchc4
Zcchc8
Zcchc9
Zcwpw1
Zdhhc16
Zdhhc8
Zeb2
Zfand1
Zfand2b
Zfp106
Zfp131
Zfp28
Zfp280d
Zfp346
Zfp385c
Zfp407
Zfp410
Zfp445
Zfp451
Zfp457
Zfp507
Zfp511
Zfp512
Zfp512b
Zfp513
Zfp516
Zfp523
Zfp536
Zfp563
Zfp622
Zfp638
Zfp639
Zfp646
Zfp688
Zfp704
Zfp707
Zfp711
Zfp746
Zfp777
Zfp827
Zfp869
Zfp874a
Zfr
Zfr2
Zfyve21
Zfyve26
Zgpat
Zkscan2
Zkscan5
Zmpste24
Zmym4
Zmynd8
Znhit1
Znrd2
Znrf1
Znrf2
Zp1
Zpr1
Zranb2
Zscan21
Zswim8
Zwilch
Zwint
Zxdc

### Sheet: Mouse 3 CDS incomplete
1300017J02Rik	6405
1700037C18Rik
2210408I21Rik
2310057M21Rik
2700081O15Rik
4930402H24Rik
4930430F08Rik
4930539E08Rik
4931406P16Rik
4932438A13Rik
4933409G03Rik
Aaas
Aak1
Aamp
Aasdh
Aass
Abat
Abca8a
Abcb1b
Abcf3
Abhd3
Abi3
Abl2
Ablim1
Ablim2
Acaca
Acox3
Acr
Acss2
Actn2
Acy1
Adam22
Adamts17
Adamtsl1
Add1
Adgrl1
Adgrl2
Adk
Aen
Afap1
Afap1l2
Aff4
Aftph
Agap1
Agbl5
Agfg2
Ago3
Ahctf1
Ahnak2
Akap13
Akap8l
Akap9
Akr1c20
Akt1s1
Alas1
Aldh1a3
Aldh7a1
Alg11
Alg2
Alkbh1
Alpk1
Anapc2
Anapc4
Anapc5
Ank2
Ank3
Ankhd1
Ankrd13a
Ankrd13b
Ankrd27
Ankrd29
Ankrd44
Anks3
Anln
Ano1
Ano4
Anp32a
Aopep
Ap2a1
Ap5m1
Apba3
Apbb3
Apex2
Arap3
Arfgef2
Arhgap12
Arhgap21
Arhgap28
Arhgap32
Arhgap4
Arhgef17
Arhgef19
Arhgef26
Arhgef39
Arhgef6
Armc9
Arnt
Arpc1b
Arrdc1
Asap1
Aspg
Aspscr1
Atf7ip
Atg9a
Atm
Atp11b
Atp5o
Atp6v1b1
Atp8b1
Atp8b2
Atraid
Atrip
Atrx
Atxn2
AU018091
Auh
Axin1
Axl
Azin2
B3galnt2
Bax
Baz2b
Bbof1
BC051142
Bcat1
Bcorl1
Becn1
Bicd1
Bicdl1
Birc6
Bmper
Bnc2
Bptf
Brca1
Brd2
Brd4
Brd9
Brsk2
Brwd1
Btbd2
Btbd6
Btbd9
C2
C2cd2
C2cd5
C3
C4bp
Cabin1
Cacna1a
Cacna1b
Cacna1d
Cacna1e
Cacna1h
Cacna1i
Cacnb2
Cactin
Cad
Cadps
Cald1
Camk1g
Camk2a
Camk2g
Camsap1
Caprin1
Car12
Car9
Casd1
Cask
Catip
Cbfa2t2
Cbr2
Cbs
Cc2d2b
Ccdc112
Ccdc141
Ccdc158
Ccdc180
Ccdc50
Ccdc88a
Ccdc88b
Ccdc88c
Ccdc9
Ccni
Cct3
Cct7
Cct8
Cd276
Cdc42bpa
Cdc42bpb
Cdca2
Cdh24
Cdhr5
Cdk13
Cdk5rap2
Cdo1
Cdon
Cecr2
Celsr1
Celsr3
Cenpe
Cenpf
Cenpj
Cep128
Cep164
Cep170
Cep250
Cep295
Cep350
Cep57
Cep63
Cercam
Ces1c
Cfap126
Cfap54
Cfap61
Chd2
Chd3
Chd4
Chd7
Chd8
Chil3
Chka
Chkb
Cipc
Ciz1
Clasp1
Clca3a2
Clcn7
Clip1
Clip4
Clk3
Clpx
Clspn
Cmtr1
Cnot1
Cnot3
Cobl
Cog4
Col18a1
Col3a1
Col5a1
Commd4
Cop1
Cops3
Coq9
Cpeb2
Cped1
Cplane1
Cpne4
Cpt1c
Crat
Crebbp
Crim1
Crlf1
Cry1
Crybg2
Crybg3
Crygd
Cryz
Cryzl2
Csf1
Csnk1d
Csnk1g3
Csnk2a2
Cspp1
Cstf2
Ctdsp1
Ctnnb1
Ctsa
Ctsh
Cttnbp2
Cux1
Cyp2d10
Cyp2d22
Cyp2d9
Cyp2f2
Cyp2w1
Cyp4b1
Cyth2
D2hgdh
D430042O09Rik
D7Ertd443e
Dab1
Dalrd3
Dapk3
Daxx
Dbr1
Dcaf17
Dcaf6
Dclre1c
Dcp1a
Ddb1
Ddhd1
Ddhd2
Ddx18
Ddx24
Ddx46
Ddx47
Def6
Dennd1a
Dennd4b
Depdc5
Dgkd
Dhrs4
Dhx30
Dhx40
Dlg1
Dlg4
Dlg5
Dlgap5
Dmxl1
Dnah2
Dnah9
Gm16968
Dnajc7
Dnm2
Dnmt3a
Dock3
Dock7
Dock9
Dop1b
Dpf1
Gm37327
Dpp3
Dst
Dstyk
Dusp7
Dync1h1
Dync2h1
E330009J07Rik
Echdc2
Ecpas
Edc4
Eef1aknmt
Efcab3
Efnb2
Egfem1
Ehmt1
Ehmt2
Ei24
Eif2b4
Eif4enif1
Elavl3
Ell2
Elmo1
Elmo2
Elp4
Eml3
Eml5
Emsy
Enah
Endov
Eng
Eno3
Entr1
Ep300
Ep400
Epb41l1
Epb41l2
Epb41l3
Epc2
Ephb2
Ephx1
Epn2
Erap1
Ercc1
Ergic3
Erlin1
Erlin2
H2-Bl
Ero1l
Espn
Esyt3
Exo1
Exoc1
Exoc7
Exosc3
Exosc7
Fads2
Fam135a
Fam13b
Fam193a
Fam193b
Fam92a
Fam98c
Fancc
Fancd2
Fancm
Fbh1
Fbrs
Fbxo31
Fbxw5
Fdps
Fer1l4
Fgf22
Fgfr3
Flna
Flt3l
Fmn2
Fmnl1
Ighd1-1
Ighd2-3
Ighd2-4
Ighd2-5
Ighd2-6
Ighd2-7
Ighd2-8
Ighd3-1
Ighd3-2
Ighd4-1
Ighd5-2
Ighd5-3
Ighd5-4
Ighd5-5
Ighd5-6
Ighd5-7
Ighd5-8
Ighj1
Ighj2
Ighj3
Ighj4
Ighv1-16
Ighv1-67
Ighv8-13
Igkj1
Igkj2
Igkj3
Igkj4
Igkj5
Iglj1
Iglj2
Iglj3
Iglj3p
Iglj4
Fnbp1
Foxm1
Fryl
Fstl5
Fus
Fuz
Gaa
Gabbr2
Gabrb3
Gak
Galp
Gapvd1
Gatad2b
Gbf1
Gcat
Gcc2
Gclm
Ggt1
Gigyf2
Git2
Glod4
Gls
Glud1
Gm12666
Gm13941
Gm20422
Gm20441
Gm20538
Gm21970
Gm28038
Gm28305
Gm29094
Gm29776
Gm37013
Gm37388
Gm3952
Gm43191
Gm44511
Gm45213
Gm45808
Gm48551
Gm49342
Gm49358
Gm49366
Gm49369
Gm5460
Gm732
Gm973
Gmpr
Golga1
Golga2
Golga4
Golim4
Gon4l
Gpkow
Gramd1a
Greb1
Grik2
Grin3b
Grk2
Gtf2i
Gtf2ird1
Gtpbp1
Gucd1
H2-K1
H2-M5
Habp2
Hap1
Hbp1
Hc
Hdac4
Hdac5
Hdac7
Heatr5a
Hectd4
Herc1
Herc2
Hexdc
Hgfac
Hgs
Hid1
Hivep1
Hk1
Hmcn2
Hmg20b
Hmgcr
Hnrnpa2b1
Hnrnpm
Hook3
Hps5
Hsf1
Hsp90b1
Hspa12a
Hspg2
Htr2b
Htra2
Huwe1
Hyou1
Iah1
Icam2
Ids
Ift172
Ift81
Igfn1
Igsf9
Ikbkb
Il17rc
Impdh2
Inpp5d
Inpp5e
Inppl1
Insc
Insr
Ints13
Intu
Iqce
Iqgap1
Irak1
Ireb2
Irf5
Irf7
Irx1
Isyna1
Itga3
Itih3
Itln1
Itpr1
Itpr2
Itsn1
Jade1
Jag2
Kalrn
Kat5
Kazn
Kcnc2
Kcnip2
Kcnn1
Kcnq2
Kcnt1
Kctd19
Kctd3
Kctd7
Kdm1a
Kdm2a
Kdm2b
Kdm5a
Kdm5c
Kdm6a
Kel
Kif13a
Kif14
Kif20a
Kif21a
Kif28
Kif2a
Kif5c
Kirrel2
Klf10
Klhdc10
Klhl18
Kmt2a
Kmt2d
Kmt2e
Knstrn
Kpna2
Ksr1
L1cam
Lama2
Lap3
Laptm5
Lats2
Lbp
Lbr
Lcorl
Limd1
Lime1
Limk1
Lins1
Lnx1
Lonrf3
Lrch3
Lrch4
Lrmp
Lrp1
Lrp11
Lrp1b
Lrp8
Lrrc42
Lrrcc1
Lrrfip2
Lrwd1
Ltbp1
Ltbp2
Ltbp3
Ltbp4
Lyst
Lztfl1
Macf1
Madd
Magi2
Mamdc4
Man1a2
Map1s
Map2
Map4
Map4k4
Map9
Mapk3
Mapk7
March10
Marco
Mark2
Mat2a
Mbd5
Mbd6
Mbnl1
Mbnl2
Mcam
Mcat
Mcf2l
Mcm4
Mcph1
Mcub
Mdc1
Mdga1
Med15
Med23
Med25
Med27
Mef2a
Megf11
Megf6
Men1
Met
Metap2
Metrnl
Mettl14
Mettl17
Mff
Mfrp
Mfsd10
Mgam
Mgat5b
Mib2
Miga2
Minar2
Mindy3
Mink1
Misp3
Mki67
Mkrn1
Mlh1
Mlxipl
Mmrn2
Mms19
Mms22l
Mnt
Morc4
Mpdz
Mpnd
Mpped1
Mre11a
Mri1
Mroh4
Mrpl4
Msantd2
Msh2
Msi1
Msl1
Mtdh
Mtf2
Mtif2
Mtmr1
Mtmr14
Mtnr1a
Mtss1
Mtss2
Mtus1
Mtx1
Muc16
Muc2
Mybl1
Mybl2
Mybpc1
Mybpc2
Mycbp2
Myef2
Myg1
Myh13
Myh9
Myl2
Myo10
Myo15
Myo5a
Myo5b
Myo7a
Myocd
Myrip
Myt1
Naa15
Naa35
Naaa
Nacc1
Nap1l4
Nav1
Nav2
Nbeal1
Ncam1
Nckap5l
Ncor1
Ncor2
Ndor1
Ndrg1
Ndst1
Ndst4
Ndufaf2
Neb
Nebl
Nectin3
Nedd4l
Nelfb
Neo1
Nf2
Nfasc
Nfatc4
Nfia
Nfya
Ngly1
Nin
Ninl
Nkain4
Nlgn2
Nln
Nlrp2
Nod1
Nop56
Nop58
Notch3
Npepps
Npr2
Nr2f6
Nrg1
Nrg2
Nrm
Nrxn1
Nrxn2
Nsmce1
Nt5c3
Nuak1
Nucb1
Nudt6
Nuf2
Nup153
Nup214
Nup54
Nup85
Nup98
Obscn
Obsl1
Oc90
Ocrl
Odf2
Odf2l
Ogfod2
Olfr323
Olr1
Opa1
Osbpl3
Otub2
Otulinl
Oxld1
P3h4
Paip1
Pan3
Papola
Pappa2
Pard3
Pbrm1
Pcbp2
Pcbp4
Pcdha11
Pcdhga4
Pck2
Pcnx3
Pcsk1
Pcyox1
Pdcd7
Pde1a
Pdhx
Pdia2
Pdlim5
Pex1
Pfas
Pfkp
Phax
Phb2
Phf14
Phf21a
Phf24
Phgdh
Phldb1
Phyhipl
Pi16
Pi4ka
Pianp
Pias4
Piezo2
Pigq
Pik3r2
Pim1
Pip4k2a
Pip5k1c
Pkd1
Pkdcc
Pkn2
Plaa
Plch1
Pld1
Plec
Plekha5
Plekha6
Plekha7
Plekho1
Plk1
Plod1
Plod3
Plpbp
Plxnb1
Plxnd1
Pms2
Pnkp
Pnldc1
Pnpla6
Pnpla7
Pofut2
Polg
Por
Pou2f1
Pou2f2
Ppfibp1
Ppip5k1
Ppm1g
Ppp1r35
Ppp1r3f
Ppp2r1a
Ppp2r3d
Ppp4c
Ppp4r2
Ppp4r3a
Ppp4r3b
Ppp4r4
Ppp6r3
Prc1
Prkar2a
Prmt1
Prmt5
Prodh
Prodh2
Prr5l
Prrc2b
Prrt2
Psmd13
Psmd3
Psmd6
Psme4
Ptar1
Ptbp1
Ptbp2
Ptbp3
Ptov1
Ptpn23
Ptpn4
Ptpn6
Ptpn9
Ptprd
Ptprk
Ptprn
Ptprs
Pum2
Qars
Qk
Qrfprl
R3hdm1
R3hdm2
Rab34
Rab44
Rabgap1l
Rabl2
Rad18
Raf1
Ramp2
Ranbp17
Rap1gap
Rasgrf2
Rbbp7
Rbck1
Rbfox2
Rbm39
Rbms3
Rbpms2
Rcbtb2
Rce1
Rcor3
Rdh5
Reps1
Rere
Retreg2
Rfc1
Rgl2
Rgs12
Rgs22
Rhot2
Rin1
Riok1
Ripk3
Rmc1
Rmdn2
Rnf121
Rnf215
Rnf25
Rnf6
Rnpepl1
Robo2
Rpgrip1
Rpgrip1l
Rpl13a
Rpl7
Rprd1b
Rps6ka3
Rps6ka5
Rps6ka6
Rptor
Rpusd3
Rsbn1
Rsl1d1
Runx2
Ryr2
Ryr3
Sacs
Safb2
Sall4
Sash1
Sbf1
Sbf2
Scaf11
Scarf2
Scly
Scmh1
Scn3a
Scn8a
Scyl1
Sdr39u1
Sec16a
Sec24b
Sec24c
Sec31a
Sema3f
Senp6
Serbp1
Serpine2
Setd2
Setd6
Setx
Sez6
Sf1
Sf3b6
Sfi1
Sgk1
Sgsm3
Sh3glb1
Shcbp1
Shf
Sidt2
Skap2
Skiv2l
Slain1
Slc12a4
Slc15a4
Slc16a10
Slc1a2
Slc22a12
Slc22a14
Slc23a4
Slc24a2
Slc25a23
Slc25a25
Slc27a5
Slc30a9
Slc34a1
Slc35a1
Slc38a11
Slc3a2
Slc5a11
Slc5a6
Slc5a9
Slc6a20a
Slc9a6
Slco3a1
Slfn8
Slit2
Slk
Slmap
Slx4
Smad3
Smad7
Smarca2
Smarca4
Smc6
Smg6
Smg9
Smn1
Smurf1
Snapc1l
Snapc4
Sned1
Snx25
Soga3
Sorbs1
Sorbs2
Sox6
Sp100
Spag9
Spast
Spata1
Spata13
Speer2
Sphk2
Spns1
Sppl2a
Sppl2b
Sptan1
Srebf2
Srpk1
Srrm1
Srrt
Srsf11
Ssc4d
Ssh3
Sspo
St3gal3
St3gal5
St6galnac3
St7l
Stab1
Stac2
Stag1
Stag3
Stim1
Stoml2
Strn
Stx16
Stxbp3
Stxbp5
Suco
Sumf2
Sun1
Supt3
Surf4
Svil
Swt1
Sycp2l
Syne2
Synj1
Synrg
Syp
T
Tanc2
Taok3
Tap1
Taz
Tbc1d22a
Tbc1d30
Tbl3
Tbxas1
Tcerg1
Tcf12
Tcf7l1
Tchp
Tdrd3
Tead1
Tead2
Tecrl
Tectb
Tet1
Tet2
Tex14
Tex16
Tex9
Tfdp1
Tfe3
Thnsl2
Thrap3
Timm17b
Tle1
Tle2
Tlk2
Tln1
Tm2d3
Tmbim6
Tmco3
Tmem131
Tmem132a
Tmem173
Tmem183a
Tmem191c
Tmem198
Traj11
Traj12
Traj13
Traj15
Traj16
Traj17
Traj18
Traj19
Traj2
Traj20
Traj21
Traj22
Traj23
Traj24
Traj25
Traj26
Traj27
Traj28
Traj29
Traj3
Traj30
Traj31
Traj32
Traj33
Traj34
Traj35
Traj37
Traj38
Traj39
Traj4
Traj40
Traj41
Traj42
Traj43
Traj44
Traj45
Traj46
Traj47
Traj48
Traj49
Traj5
Traj50
Traj52
Traj53
Traj56
Traj57
Traj58
Traj59
Traj6
Traj7
Traj9
Trbd1
Trbd2
Trbj1-1
Trbj1-2
Trbj1-3
Trbj1-4
Trbj1-5
Trbj1-6
Trbj1-7
Trbj2-1
Trbj2-2
Trbj2-3
Trbj2-4
Trbj2-5
Trbj2-7
Trdd1
Trdd2
Trdj1
Trdj2
Trgj1
Trgj2
Trgj3
Trgj4
Tmem260
Tmem94
Tmprss6
Tnfrsf1a
Tnk1
Tnk2
Tnks2
Tnni2
Tnnt3
Tnr
Tnrc6a
Tnrc6b
Tns1
Top2b
Top3b
Topbp1
Tor2a
Tpd52l2
Tpp2
Traf3ip3
Traf5
Trappc8
Trdn
Trf
Trim30d
Trim33
Trim37
Trim41
Trim44
Trio
Triobp
Trip12
Trmt13
Trmt2a
Trp53bp2
Trp53i13
Trpc1
Trpm1
Trpm7
Trub1
Tsc22d1
Tsen34
Tsen54
Tspan17
Tspan32
Tspoap1
Ttc13
Ttc27
Ttc3
Ttc37
Ttf2
Ttll5
Ttn
Tubgcp5
Tufm
Tulp4
Tusc3
Twf2
Tyrp1
Tysnd1
Tyw5
U2surp
Ubac1
Ubap1
Ubap2
Ube2e2
Ube2g2
Ubn1
Ubr3
Ubr4
Ubxn11
Uck2
Uckl1
Uggt2
Unc13a
Unc13b
Unc5a
Unc79
Unc93b1
Upf3b
Upp1
Uqcc1
Uqcrc1
Usp15
Usp19
Usp20
Usp21
Usp32
Usp34
Usp48
Usp54
Usp9x
Vars
Vcan
Vcl
Vezt
Vil1
Vldlr
Vps11
Vps35l
Vps51
Vps53
Vstm2b
Vta1
Vwa5b1
Wac
Wapl
Wasf3
Washc2
Wbp1
Wbp11
Wdhd1
Wdr17
Wdr37
Wdr4
Wdr7
Wdr73
Wdr86
Wdr90
Wdsub1
Wnk1
Wnt16
Wrap73
Xab2
Xpo1
Xpo6
Xpot
Xylt2
Yars2
Yif1b
Ywhae
Zbtb40
Zc3h11a
Zcchc2
Zcchc4
Zcchc8
Zcwpw1
Zdhhc16
Zdhhc8
Zeb2
Zfand1
Zfp106
Zfp280d
Zfp385c
Zfp445
Zfp451
Zfp512
Zfp523
Zfp563
Zfp622
Zfp638
Zfp688
Zfp707
Zfp711
Zfp746
Zfr
Zkscan5
Zmpste24
Zscan21
Zwilch
Zwint
0610010F05Rik
0610040J01Rik
1110004F10Rik
1110032A03Rik
1700001K19Rik
1700007K13Rik
1700008O03Rik
1700010I14Rik
1700012B07Rik
1700014D04Rik
1700017B05Rik
1700017N19Rik
1700018B08Rik
1700022I11Rik
1700037H04Rik
1700057G04Rik
1700074P13Rik
1700093K21Rik
1700123O20Rik
1810055G02Rik
2010300C02Rik
2010315B03Rik
2310003L06Rik
2310022A10Rik
2310061I04Rik
2410002F23Rik
2410004P03Rik
2510009E07Rik
2610008E11Rik
2610021A01Rik
2610044O15Rik8
2610318N02Rik
2810021J22Rik
2810408A11Rik
3830406C13Rik
3830417A13Rik
4430402I18Rik
4833420G17Rik
4833439L19Rik
4921524L21Rik
4930432K21Rik
4930447C04Rik
4930503E14Rik
4931406B18Rik
4931429L15Rik
4932414N04Rik
4932438H23Rik
4933424G06Rik
5730455P16Rik
6330411D24Rik
6430548M08Rik
6430550D23Rik
6820408C15Rik
9130401M01Rik
9530077C05Rik
9930111J21Rik1
9930111J21Rik2
a
A130010J15Rik
A1bg
A26c2
A26c3
A2m
A430005L14Rik
A4galt
A530032D15Rik
A630010A05Rik
A630089N07Rik
AA467197
Aamdc
Aar2
Aars
Aatk
Abca13
Abca5
Abcb4
Abcb8
Abcc1
Abcc10
Abcc5
Abcd4
Abcf1
Abcg1
Abcg2
Abcg4
Abhd11
Abhd14a
Abhd14b
Abhd17a
Abhd4
Abhd5
Abi2
Abl1
Abr
Abracl
Acaa1a
Acacb
Acadm
Acbd4
Acbd5
Accs
Accsl
Ace2
Ache
Acin1
Ackr2
Ackr3
Acnat1
Acnat2
Aco2
Acot11
Acox2
Acp2
Acp4
Acp7
Acpp
Acsbg1
Acsl1
Acsl3
Acsl5
Acsl6
Acsm1
Acsm2
Acta1
Acta2
Actb
Actc1
Actg1
Actg2
Actl6a
Actl6b
Actn4
Actr10
Actr1b
Actr3
Actr8
Acvr1
Acvr1c
Acvrl1
Acy3
Adam10
Adam12
Adam30
Adam8
Adam9
Adamts1
Adamts15
Adamtsl4
Adat3
Adck2
Adcy4
Adcy6
Adcyap1
Adcyap1r1
Add2
Add3
Adgb
Adgrb1
Adgre1
Adgrf4
Adgrf5
Adgrg1
Adgrg2
Adgrg5
Adgrl4
Adh4
Adipoq
Adipor2
Adora1
Adora2a
Adprhl1
Adra1b
Adsl
Adtrp
Afdn
Aff1
Afp
Agbl2
Agbl4
Agfg1
Agl
Agpat1
Agpat2
Agpat3
Agpat4
Agr3
Agrp
Agtpbp1
Agtr1a
Ahcy
Ahcyl1
Ahcyl2
Ahnak
Ahsa1
Ahsa2
AI593442
AI854703
Aif1
Aif1l
Aim2
Aimp1
Aip
Ajm1
Ak1
Ak4
Akap12
Akap17b
Akap7
Akap8
Akip1
Akr1a1
Akr1b3
Akr1c6
Akt1
Akt2
Aktip
Aldh18a1
Aldh1a1
Aldh1b1
Aldh1l1
Aldh2
Aldh3a1
Aldh6a1
Aldoa
Alg12
Alg3
Alg6
Alg9
Alkbh2
Alkbh3
Alkbh4
Alkbh6
Alkbh8
Alox5ap
Alpl
Als2
Als2cl
Alx3
Ambp
Amd1
Amer2
Amfr
Amhr2
Amn1
Amot
Amotl1
Amotl2
Ampd1
Ampd3
Amy1
Amy2a1
Anapc15
Angel2
Angptl2
Ank1
Ankar
Ankdd1a
Ankdd1b
Ankef1
Ankib1
Ankrd10
Ankrd12
Ankrd16
Ankrd24
Ankrd28
Ankrd33
Ankrd34b
Ankrd36
Ankrd40
Ankrd45
Ankrd46
Ankrd49
Ankrd53
Ankrd54
Ankrd65
Anks1
Anks1b
Ano6
Anp32e
Anpep
Antxrl
Anxa2
Anxa3
Anxa4
Anxa5
Anxa7
Anxa9
Aoc1
Ap1m1
Ap1m2
Ap1s1
Ap2a2
Ap2b1
Ap2m1
Ap3b2
Ap3m1
Ap4m1
Ap4s1
Ap5b1
Ap5s1
Ap5z1
Apba2
Apbb1
Apbb2
Apc
Apc2
Apeh
Apex1
Aph1a
Aplp2
Apoa1
Apoa5
Apob
Apobec1
Apobec3
Apoc3
Apoe
Apoh
Apol11b
Apol6
Apol7a
Apol7b
Apol7c
Apol8
Apol9a
Apol9b
Appl2
Aqp4
Araf
Arap1
Arap2
Arel1
Arf2
Arf3
Arfip2
Arhgap18
Arhgap22
Arhgap26
Arhgap27
Arhgap29
Arhgap33
Arhgap36
Arhgap39
Arhgap42
Arhgdib
Arhgef1
Arhgef10
Arhgef10l
Arhgef11
Arhgef16
Arhgef18
Arhgef2
Arhgef25
Arhgef28
Arhgef33
Arhgef37
Arhgef4
Arhgef40
Arhgef7
Arhgef9
Arid1a
Arid3a
Arid3b
Arid4a
Arid4b
Arid5a
Arih2
Arl1
Arl10
Arl13b
Arl6
Arl6ip1
Arl6ip4
Armc10
Armc2
Armc4
Armc6
Arnt2
Arpc1a
Arpc2
Arpp21
Arr3
Arrb1
Arrb2
Arrdc2
Art3
Asah1
Asah2
Asb1
Asb12
Ascc3
Asgr1
Asgr2
Asl
Asns
Asnsd1
Aspa
Aspdh
Asph
Asphd2
Astl
Astn1
Asxl2
Atat1
Atf1
Atf2
Atf4
Atf7
Atg101
Atg16l1
Atg4b
Atg7
Atl1
Atl3
Atn1
Atp10a
Atp13a2
Atp13a3
Atp13a5
Atp1b1
Atp2b1
Atp2c1
Atp2c2
Atp5c1
Atp5g2
Atp5h
Atp5j
Atp5mpl
Atp6ap1
Atp6v0a1
Atp6v0b
Atp6v0c
Atp6v0d2
Atp6v1a
Atp6v1c1
Atp6v1c2
Atp6v1e1
Atp6v1h
Atp8a1
Atp8a2
Atp8b4
Atp9a
Atp9b
Atpaf1
Atxn1l
Atxn2l
Atxn7l2
AU040320
Aurkaip1
Aurkc
Auts2
Avil
Avpi1
AW209491
AW551984
Axdnd1
Axin2
Azi2
Azin1
B230118H07Rik
B3galt1
B3gnt2
B3gnt7
B3gnt8
B3gnt9
B4galt2
B4galt3
B4galt4
B4galt7
B9d2
Babam2
Bag5
Bag6
Bahd1
Banp
Basp1
Baz1a
Baz2a
BB014433
Bbc3
Bbox1
Bbs7
Bbs9
Bbx
BC004004
BC005537
BC030500
BC034090
BC049715
BC051019
Bcam
Bcan
Bcar3
Bcas3
Bcat2
Bche
Bckdk
Bcl2l1
Bcl2l12
Bcl2l13
Bcl2l14
Bcl2l2
Bcl6b
Bcl7b
Bcl9l
Bclaf3
Bcor
Bcr
Bdh1
Bdkrb1
Begain
Bend3
Best1
Bet1l
Bhlhb9
Bicral
Bid
Bik
Bin1
Bin2
Birc3
Bivm
Blcap
Blmh
Blvra
Bmerb1
Bmi1
Bmp6
Bmpr1a
Bnipl
Bok
Bpgm
Bpifa2
Bpifb6
Bpnt1
Brca2
Brcc3
Brd3
Brinp3
Brix1
Brms1
Brox
Brpf3
Bsdc1
Btbd11
Btbd8
Btg3
Btg4
Btnl9
Btrc
Bub3
Bud23
Bzw1
Bzw2
C130026I21Rik
C1d
C1qtnf1
C1qtnf2
C1qtnf5
C1qtnf6
C1qtnf7
C1s1
C530008M17Rik
C5ar1
C6
C77080
C87414
C87436
C87499
C87977
Cab39
Cab39l
Cabp2
Cacna1f
Cacng3
Cacybp
Cadm2
Cage1
Calca
Calcb
Calcoco1
Caln1
Camk1
Camk4
Camkk2
Camkv
Camsap3
Camta1
Cand1
Cap1
Capg
Capn1
Capn3
Capn5
Capn9
Caprin2
Capza1
Capza2
Capzb
Car1
Car14
Car2
Card6
Carf
Carmil1
Cars
Caskin2
Casp1
Casp4
Casp7
Casp9
Casq1
Casq2
Cast
Casz1
Cav1
Cbarp
Cbfa2t3
Cbl
Cbr4
Cbx3
Cbx5
Cbx6
Cbx7
Cc2d2a
Ccar1
Ccdc102a
Ccdc106
Ccdc116
Ccdc12
Ccdc120
Ccdc124
Ccdc127
Ccdc130
Ccdc137
Ccdc152
Ccdc153
Ccdc163
Ccdc169
Ccdc170
Ccdc178
Ccdc188
Ccdc191
ccdc198
Ccdc24
Ccdc28b
Ccdc30
Ccdc47
Ccdc61
Ccdc63
Ccdc71
Ccdc73
Ccdc77
Ccdc7a
Ccdc82
Ccdc84
Ccdc91
Ccdc92
Ccdc97
Cck
Ccl25
Ccm2
Ccm2l
Ccn2
Ccna1
Ccnb1ip1
Ccnd2
Ccnd3
Ccne1
Ccnh
Ccnyl1
Ccpg1
Ccr4
Ccr5
Ccr6
Ccrl2
Cct2
Cct5
Cd151
Cd22
Cd226
Cd2bp2
Cd300lg
Cd36
Cd37
Cd3g
Cd40
Cd59b
Cd6
Cd63
Cd81
Cd82
Cdc16
Cdc34
Cdc37
Cdc42ep3
Cdc42ep4
Cdc42ep5
Cdc42se2
Cdc45
Cdca3
Cdca7
Cdca7l
Cdca8
Cdh16
Cdh18
Cdh5
Cdh7
Cdipt
Cdk1
Cdk14
Cdk17
Cdk4
Cdk5r1
Cdk5rap3
Cdk6
Cdk8
Cdk9
Cdkal1
Cdkl1
Cdkl3
Cdkn2d
Cdpf1
Cds2
Ceacam9
Cebpzos
Celf2
Celf3
Celf5
Cemip2
Cenpa
Cenpi
Cenpk
Cenpm
Cenpo
Cenps
Cenpu
Cep112
Cep170b
Cep41
Cep44
Cep57l1
Cep70
Cept1
Cers2
Cers4
Cers5
Ces5a
Cetn2
Cetn3
Cetn4
Cfap161
Cfap20
Cfap206
Cfap221
Cfap298
Cfap36
Cfap45
Cfap46
Cfap69
Cfap97
Cfap97d1
Cfi
Cga
Chaf1b
Chat
Chchd3
Chchd7
Chd6
Chd9
Chek1
Chek2
Chfr
Chia1
Chid1
Chil1
Chl1
Chml
Chmp3
Chmp6
Chn1
Chn2
Chordc1
Chp1
Chpf2
Chrdl1
Chrm1
Chrna10
Chrna4
Chrna9
Chrng
Chst10
Chst12
Chst4
Chtop
Ciart
Cib1
Cic
Cidec
Ciita
Cirbp
Cish
Cit
Cited1
Cited2
Ckmt1
Clcc1
Clcf1
Clcn1
Clcn4
Clcn5
Clcnka
Cldn12
Cldn14
Cldn2
Cldn7
Cldnd1
Clec10a
Clec12a
Clec16a
Clec1a
Clec4a2
Clec4a3
Clec9a
Clic6
Clip3
Clk2
Clk4
Cln3
Cln8
Clstn3
Cltrn
Clu
Cluap1
Cmbl
Cmklr1
Cmtm3
Cmtr2
Cnbd1
Cndp1
Cndp2
Cnga1
Cnga3
Cnn1
Cnn3
Cnot10
Cnot2
Cnot6l
Cnot8
Cnppd1
Cnpy1
Cnpy2
Cnpy4
Cnrip1
Cntfr
Cntn2
Cntn6
Cntnap2
Cntrl
Cobll1
Cog6
Col11a1
Col15a1
Col16a1
Col1a2
Col24a1
Col28a1
Col4a1
Col6a3
Col8a2
Colq
Commd8
Comt
Cope
Cops4
Cops5
Cops7a
Cops7b
Cops8
Coq10a
Coq2
Coq4
Coq8a
Corin
Coro1a
Coro1b
Coro1c
Coro2b
Coro6
Cox4i1
Cpeb3
Cplx1
Cpne1
Cpne5
Cpped1
Cpq
Cpsf3
Cpsf6
Cpsf7
Cpt1a
Cpt1b
Cpt2
Cptp
Cpz
Cr1l
Cracr2b
Cramp1l
Crb3
Crbn
Creb3
Creb5
Crebrf
Crisp2
Crispld1
Crkl
Crls1
Crmp1
Crocc
Crx
Crxos
Cryab
Crybb1
Crybb3
Crybg1
Cryzl1
Csad
Csdc2
Csf1r
Csf2rb
Csgalnact1
Csgalnact2
Csk
Csn1s1
Csnk1e
Csnk1g1
Csnk2a1
Csnk2b
Csrnp1
Csrp2
Csrp3
Cst3
Cst6
Cstf1
Ctag2l1
Ctbp1
Ctbp2
Ctdnep1
Ctf1
Ctnna1
Ctnnd2
Ctsc
Ctsf
Ctsl
Cttnbp2nl
Ctu2
Ctxn3
Cuedc2
Cul1
Cul2
Cutc
Cux2
Cwc15
Cwc22
Cwc27
Cxadr
Cxcr4
Cxcr5
Cxxc5
Cyb561
Cyb561a3
Cyb5r1
Cyb5rl
Cybb
Cybc1
Cyc1
Cyfip1
Cyfip2
Cyp11a1
Cyp2c40
Cyp2d12
Cyp2s1
Cyp4a31
Cyp4f13
Cyp4f14
Cyp4f17
Cyp4f39
Cyren
Cysrt1
Cystm1
Cyth1
Cyth3
Cyth4
Czib
D11Wsu47e
D16Ertd472e
D1Ertd622e
D230025D16Rik
D3Ertd751e
D6Wsu163e
D930020B18Rik
Dab2
Dact2
Dag1
Dap
Dap3
Dazap1
Dbn1
Dbndd2
Dbt
Dcaf11
Dcaf4
Dcakd
Dclk1
Dclre1a
Dcn
Dcstamp
Dctn1
Dctn6
Dcun1d1
Dcun1d3
Dcun1d4
Ddah2
Ddc
Ddias
Ddit3
Ddit4l
Ddn
Ddr1
Ddr2
Ddrgk1
Ddx1
Ddx11
Ddx23
Ddx27
Ddx39b
Ddx5
Ddx56
Ddx58
Ddx60
Dedd
Def8
Degs1
Dek
Dennd2a
Dennd4a
Dennd5b
Denr
Depp1
Desi2
Deup1
Dgat2
Dgcr8
Dgkb
Dhcr7
Dhdds
Dhodh
Dhrs13
Dhrs3
Dhx15
Dhx32
Dhx35
Dhx8
Dhx9
Dicer1
Dio1
Dipk1a
Diras1
Dis3l
Disp1
Dkc1
Dkkl1
Dlc1
Dlg2
Dlgap4
Dlk1
Dlk2
Dll1
Dlx1
Dmac2l
Dmpk
Dmrt3
Dmrtc1c1
Dmtf1
Dmtn
Dmxl2
Dnah8
Dnaic2
Dnaja1
Dnaja4
Dnajb14
Dnajb2
Dnajb4
Dnajb6
Dnajb9
Dnajc11
Dnajc12
Dnajc14
Dnajc16
Dnajc18
Dnajc25
Dnajc28
Dnajc5
Dnajc6
Dnase1
Dnase1l1
Dnase2a
Dner
Dnpep
Dnttip1
Doc2a
Doc2g
Dock10
Dohh
Dok4
Dok7
Dop1a
Dpep1
Dph1
Dph5
Gm42543
Dpy19l4
Dpy30
Dpysl4
Gm43218
Dram1
Dram2
Dsc1
Dsc3
Dse
Dsn1
Dtna
Dtnb
Dtx2
Dtx3
Duoxa1
Dus1l
Dus2
Dusp10
Gm49385
Dusp12
Dusp14
Dusp8
Duxbl1
Duxbl2
Duxbl3
Dxo
Dync1i1
Dyrk1a
Dyrk3
Dzip1l
E330021D16Rik
E430018J23Rik
Eapp
Ebag9
Ebna1bp2
Ebp
Ecd
Ece1
Echdc1
Eci1
Eci2
Eci3
Ecm1
Ecsit
Ect2
Edc3
Eed
Eef1a1
Eef1d
Eef2k
Eef2kmt
Eefsec
Efcab15
Efcab7
Efemp2
Efl1
Efr3a
Egfl7
Egfl8
Egr2
Ehbp1
Ehbp1l1
Ehd2
Ehf
Eif1
Eif1b
Eif2a
Eif2b1
Eif2b2
Eif2s2
Eif3c
Eif3d
Eif3i
Eif3l
Eif4a2
Eif4a3
Eif4a3l1
Eif4e
Eif4e1b
Eif4e2
Eif4g1
Eif4g2
Eif4g3
Eif5
Eif5a
Eif6
Eipr1
Elac2
Elavl2
Elavl4
Elf2
Elf4
Elf5
Elk4
Ell
Elmod2
Elmod3
Elmsan1
Eloc
Elovl4
Elovl5
Elovl6
Elp5
Elp6
Emb
Emc10
Emc8
Emcn
Emg1
Emilin2
Eml2
Emp3
Eno1
Eno2
Enpp2
Enpp3
Entpd1
Eogt
Epb41l5
Epcam
Epha3
Epha4
Ephb3
Ephx4
Epn1
Epor
Eps15
Eps8
Eps8l1
Eps8l2
Eps8l3
Erbb4
Erc2
Ercc6l2
Erg28
Ergic1
Ergic2
Eri1
Eri3
Erich1
Ermap
Ermard
Esam
Esco2
Esd
Espl1
Esrp2
Esrra
Esrrg
Esx1
Etfb
Etfbkmt
Etl4
Ets2
Etv1
Etv5
Etv6
Eva1a
Eva1c
Evi2a
Evi5
Evl
Exd1
Exd2
Exo5
Exoc3
Exoc3l4
Exosc2
Exosc8
Exosc9
Ext2
Eya1
Eya3
Eya4
Ezh2
F10
F8
Fads1
Faf2
Fah
Faim
Fam102a
Fam107a
Fam107b
Fam110b
Fam114a1
Fam118a
Fam118b
Fam126b
Fam129a
Fam129b
Fam131a
Fam135b
Fam149b
Fam161a
Fam168b
Fam172a
Fam181a
Fam186b
Fam189a1
Fam189b
Fam192a
Fam210a
Fam214b
Fam221a
Fam234a
Fam234b
Fam241b
Fam3a
Fam3c
Fam45a
Fam47e
Fam49b
Fam53a
Fam53b
Fam57a
Fam57b
Fam71d
Fam71f2
Fam76a
Fam81a
Fam90a1b
Fam92b
Fanci
Fancl
Fank1
Fap
Far1
Farp1
Fars2
Farsb
Fasn
Fastkd3
Fbf1
Fbl
Fblim1
Fbln2
Fbrsl1
Fbxl12
Fbxl19
Fbxl20
Fbxl3
Fbxl5
Fbxo11
Fbxo22
Fbxo27
Fbxo33
Fbxo34
Fbxo38
Fbxo43
Fbxo44
Fbxo6
Fbxo8
Fbxo9
Fbxw13
Fbxw14
Fbxw15
Fbxw20
Fbxw21
Fbxw28
Fbxw4
Fcer2a
Fcgr3
Fcgrt
Fcho1
Fcho2
Fchsd1
Fchsd2
Fcnb
Fcrla
Fcrls
Fdxacb1
Fech
Fer
Fermt2
Fermt3
Fes
Fetub
Fez1
Ffar2
Fgd4
Fgf1
Fgf12
Fgf13
Fgf15
Fgf3
Fgf4
Fgf9
Fgfr1
Fgfrl1
Fggy
Fhit
Fhl1
Fhl2
Fignl1
Filip1
Fip1l1
Fiz1
Fkbp4
Fkbp5
Fkbp8
Fkbpl
Fkrp
Flad1
Flcn
Fli1
Flot1
Flywch1
Fmo1
Fmo2
Fmo4
Ighv1-11
Ighv1-12
Ighv1-15
Ighv1-18
Ighv1-19
Ighv1-20
Ighv1-22
Ighv1-23
Ighv1-24
Ighv1-26
Ighv1-31
Ighv1-34
Ighv1-36
Ighv1-37
Ighv1-39
Ighv1-4
Ighv1-42
Ighv1-43
Ighv1-47
Ighv1-49
Ighv1-5
Ighv1-50
Ighv1-52
Ighv1-53
Ighv1-54
Ighv1-55
Ighv1-56
Ighv1-58
Ighv1-59
Ighv1-61
Ighv1-62-1
Ighv1-62-2
Ighv1-62-3
Ighv1-63
Ighv1-64
Ighv1-66
Ighv1-69
Ighv1-7
Ighv1-71
Ighv1-72
Ighv1-74
Ighv1-75
Ighv1-76
Ighv1-77
Ighv1-78
Ighv1-80
Ighv1-81
Ighv1-82
Ighv1-84
Ighv1-85
Ighv1-9
Ighv10-1
Ighv10-3
Ighv11-1
Ighv11-2
Ighv12-3
Ighv13-2
Ighv14-1
Ighv14-2
Ighv14-3
Ighv14-4
Ighv15-2
Ighv16-1
Ighv2-2
Ighv2-3
Ighv2-4
Ighv2-5
Ighv2-6
Ighv2-6-8
Ighv2-7
Ighv2-9
Ighv2-9-1
Ighv3-1
Ighv3-3
Ighv3-4
Ighv3-5
Ighv3-6
Ighv3-8
Ighv4-1
Ighv5-12
Ighv5-12-4
Ighv5-15
Ighv5-16
Ighv5-17
Ighv5-2
Ighv5-4
Ighv5-6
Ighv5-9
Ighv5-9-1
Ighv6-3
Ighv6-4
Ighv6-5
Ighv6-6
Ighv6-7
Ighv7-1
Ighv7-2
Ighv7-3
Ighv7-4
Ighv8-11
Ighv8-12
Ighv8-2
Ighv8-4
Ighv8-5
Ighv8-6
Ighv8-8
Ighv8-9
Ighv9-1
Ighv9-2
Ighv9-3
Ighv9-4
Igkv1-110
Igkv1-117
Igkv1-122
Igkv1-131
Igkv1-132
Igkv1-133
Igkv1-135
Igkv1-35
Igkv1-88
Igkv1-99
Igkv10-94
Igkv10-95
Igkv10-96
Igkv11-125
Igkv12-38
Igkv12-41
Igkv12-44
Igkv12-46
Igkv12-89
Igkv12-98
Igkv13-84
Igkv13-85
Igkv14-100
Igkv14-111
Igkv14-126
Igkv14-130
Igkv15-103
Igkv16-104
Igkv17-121
Igkv17-127
Igkv18-36
Igkv19-93
Igkv2-109
Igkv2-112
Igkv2-137
Igkv20-101-2
Igkv3-1
Igkv3-10
Igkv3-12
Igkv3-2
Igkv3-3
Igkv3-4
Igkv3-5
Igkv3-7
Igkv3-9
Igkv4-50
Igkv4-51
Igkv4-53
Igkv4-54
Igkv4-55
Igkv4-57
Igkv4-57-1
Igkv4-58
Igkv4-59
Igkv4-61
Igkv4-62
Igkv4-63
Igkv4-68
Igkv4-69
Igkv4-70
Igkv4-71
Igkv4-72
Igkv4-74
Igkv4-78
Igkv4-79
Igkv4-80
Igkv4-81
Igkv4-86
Igkv4-90
Igkv4-91
Igkv4-92
Igkv5-37
Igkv5-39
Igkv5-43
Igkv5-45
Igkv5-48
Igkv6-13
Igkv6-14
Igkv6-15
Igkv6-17
Igkv6-20
Igkv6-23
Igkv6-25
Igkv6-29
Igkv6-32
Igkv7-33
Igkv8-16
Igkv8-18
Igkv8-19
Igkv8-21
Igkv8-24
Igkv8-26
Igkv8-27
Igkv8-28
Igkv8-30
Igkv8-34
Igkv9-120
Igkv9-123
Igkv9-124
Igkv9-129
Fmod
Iglv1
Iglv2
Iglv3
Fn1
Fndc1
Fndc3a
Fndc3b
Fndc3c1
Fndc4
Fnip1
Fnip2
Folr1
Folr2
Fosl1
Foxa2
Foxj2
Foxj3
Foxn2
Foxn3
Foxn4
Foxo3
Foxo4
Foxp1
Foxp2
Foxp3
Foxp4
Foxr1
Foxred1
Fpgs
Frmd4a
Frmd4b
Frmd8
Frmpd1
Frs3
Fry
Fsd1l
Fth1
Ftl1-ps1
Fto
Fubp1
Fubp3
Fuca2
Furin
Fut1
Fut2
Fut7
Fxyd2
Fxyd3
Fxyd5
Fyb
Fyco1
Fyn
G3bp2
G6pdx
Gabarapl1
Gabbr1
Gabpb1
Gabra1
Gabrb1
Gabrp
Gabrr2
Gad1
Gal3st2
Gal3st4
Gale
Galk2
Galnt1
Galnt11
Galnt13
Galntl6
Gapdh
Gar1
Garnl3
Gart
Gas2
Gas2l1
Gas2l3
Gask1b
Gata1
Gata2
Gata3
Gata4
Gata6
Gatad2a
Gatd3a
Gba2
Gbp3
Gbp4
Gcc1
Gcdh
Gcg
Gckr
Gcm2
Gdap1l1
Gde1
Gdi1
Gdi2
Gdpd5
Gemin7
Gemin8
Gen1
Get4
Gfi1
Gfm2
Gfra1
Gfy
Gga3
Ggact
Ggct
Ggnbp2
Ggps1
Ggt7
Ggta1
Ghdc
Ghitm
Ghr
Gigyf1
Gimap1
Gimap7
Gipc1
Gja1
Gja3
Gja5
Gjb6
Gjd3
Gkap1
Gla
Glb1l
Glcci1
Glce
Glg1
Gli1
Gli2
Gli3
Glis1
Glis2
Glis3
Glmn
Glrx3
Gls2
Glt8d1
Glt8d2
Glul
Glyctk
Gm10324
Gm11100
Gm13023
Gm13103
Gm13547
Gm14408
Gm14597
Gm15262
Gm16867
Gm17359
Gm17455
Gm2042
Gm20481
Gm20509
Gm20695
Gm21411
Gm26938
Gm28036
Gm28079
Gm28308
Gm28363
Gm28778
Gm29289
Gm29394
Gm30302
Gm3055
Gm35315
Gm4070
Gm42742
Gm42791
Gm42906
Gm43518
Gm4450
Gm44596
Gm45021
Gm45194
Gm45692
Gm49345
Gm49352
Gm49450
Gm49496
Gm4952
Gm527
Gm6351
Gm6377
Gm6763
Gm6871
Gm7324
Gm7982
Gm8265
Gm8764
Gmeb2
Gmfg
Gml
Gmnn
Gmppa
Gmpr2
Gnai2
Gnal
Gnao1
Gnas
Gnat2
Gnb1
Gnb1l
Gnb2
Gne
Gng12
Gng7
Gnl2
Gnl3
Gnl3l
Gnpat
Gnpda1
Gnpnat1
Gnptab
Golga3
Golgb1
Golt1a
Got1l1
Gpa33
Gpaa1
Gpam
Gpank1
Gpat3
Gpat4
Gpatch11
Gpatch4
Gpcpd1
Gpi1
Gpr12
Gpr132
Gpr137
Gpr141
Gpr146
Gpr160
Gpr183
Gpr19
Gpr22
Gpr3
Gpr35
Gpr88
Gprc5c
Gprin2
Gpsm1
Gpsm2
Gpt
Gpx3
Gramd1b
Gramd2
Grb10
Grb14
Grb2
Grb7
Greb1l
Grhl2
Grhpr
Gria1
Gria3
Grin2b
Grin2d
Grina
Gripap1
Grm8
Grn
Grsf1
Gsap
Gsdmd
Gsdme
Gse1
Gsg1l2
Gsn
Gss
Gsta2
Gsta3
Gsta4
Gstm5
Gstm6
Gstm7
Gsto1
Gstp1
Gstp2
Gstt1
Gstt2
Gtdc1
Gtf2a1l
Gtf2a2
Gtf2e2
Gtf2h1
Gtf2h4
Gtf3c1
Gtf3c2
Gtf3c6
Gtpbp10
Gtpbp2
Gtpbp6
Gtsf1
Guk1
Gulp1
Gzf1
H13
H1f8
H2-Ab1
H2-Ke6
H2-M11
H2-T3
H3f3a
H6pd
Hadhb
Hagh
Haghl
Hand1
Harbi1
Haus3
Haus4
Haus6
Havcr1
Hax1
Hbb-bs
Hbs1l
Hdac11
Hdac6
Hdac9
Hdgf
Hdlbp
Heatr1
Hecw1
Hells
Henmt1
Hepacam2
Herc3
Hexim2
Hfm1
Hgsnat
Hhatl
Hif3a
Higd1a
Hikeshi
Hinfp
Hip1
Hip1r
Hirip3
Hivep2
Hk2
Hk3
Hlcs
Hmbox1
Hmbs
Hmg20a
Hmgb1
Hmgb2
Hmgb3
Hmgcs1
Hmgxb4
Hmox2
Hmx1
Hnf1b
Hnf4a
Hnrnpc
Hnrnpd
Hnrnpf
Hnrnpk
Hnrnpl
Hnrnpr
Homer2
Homez
Hormad2
Hoxa3
Hoxa7
Hoxb3
Hoxb8
Hoxc9
Hoxd3
Hp1bp3
Hpca
Hpcal1
Hpcal4
Hpd
Hpn
Hpx
Hrh1
Hs1bp3
Hs3st1
Hsd11b1
Hsd17b3
Hsd17b6
Hsd3b3
Hsd3b7
Hsdl1
Hsdl2
Hsp90aa1
Hsp90ab1
Hspa4l
Hspa8
Hspb11
Hspbp1
Hspd1
Hsph1
Htra3
Hvcn1
Hyal2
Hyal3
Iars
Iba57
Ica1
Ice2
Ick
Idh1
Ifi27
Ifi47
Ifit2
Ifnar1
Ifnar2
Ifrd1
Ift140
Ift20
Ift22
Ift27
Ift43
Ift46
Ift52
Ift80
Igf1
Igf2
Igsf10
Igsf8
Ik
Ikbke
Ikbkg
Ikzf1
Ikzf2
Ikzf5
Il12rb1
Il15
Il15ra
Il16
Il17f
Il18bp
Il1f5
Il1r2
Il1rl1
Il1rl2
Il31ra
Il33
Il3ra
Il4ra
Il6st
Ilf3
Ilk
Ilkap
Ilvbl
Immt
Impa1
Impact
Impdh1
Impg1
Inava
Incenp
Inf2
Ing1
Ing3
Inip
Inka1
Ino80d
Ino80e
Inpp1
Inpp4b
Inpp5b
Ins2
Insig2
Ints1
Ints2
Ip6k1
Ip6k2
Ipcef1
Ipo4
Ipo8
Iqca1l
Iqsec1
Irf1
Irf2
Irf3
Irf4
Irf8
Irgc1
Irx2
Iscu
Isl2
Islr
Islr2
Isy1
Itga2
Itgav
Itgb2
Itgb6
Itgb7
Itih2
Itm2b
Itpk1
Itprip
Itsn2
Izumo1r
Jak1
Jak2
Jakmip1
Jakmip3
Jaml
Jarid2
Jdp2
Jhy
Jkamp
Jmjd1c
Josd2
Jsrp1
Kank1
Kank2
Kansl1
Kansl3
Kars
Kat2b
Kat6b
Kat8
Katnal1
Kbtbd12
Kbtbd2
Kbtbd8
Kcmf1
Kcnab2
Kcng1
Kcng2
Kcnj11
Kcnj14
Kcnj15
Kcnj16
Kcnk4
Kcnma1
Kcnq1
Kcnt2
Kcnu1
Kctd1
Kctd15
Kctd18
Kctd20
Kctd9
Kdf1
Kdm1b
Kdm3a
Kdm4b
Kdm4c
Kdm4d
Kdm8
Keg1
Khdc3
Khdrbs3
Khk
Kif13b
Kif15
Kif19a
Kif1a
Kif20b
Kif22
Kif23
Kif24
Kif2c
Kif3a
Kif5b
Kif9
Kifc1
Kifc3
Kirrel3
Kitl
Kiz
Klc2
Klf11
Klf12
Klf3
Klf4
Klf7
Klf8
Klhdc3
Klhl15
Klhl22
Klhl24
Klhl25
Klk1
Klk13
Klk5
Klk6
Klk8
Klrb1a
Klrb1b
Klrb1c
Klrb1f
Kmt2c
Kmt5b
Kmt5c
Kng1
Kng2
Knl1
Knop1
Kpna1
Kpna4
Kpna6
Kpna7
Kras
Krcc1
Krit1
Krt7
Ktn1
Kxd1
Kyat3
L1td1
L3mbtl1
L3mbtl4
Lacc1
Lamb1
Lamb2
Lamb3
Lamc3
Lamp5
Lamtor3
Lancl1
Laptm4b
Large2
Larp1b
Larp4b
Larp7
Lars
Lars2
Lasp1
Lat
Lat2
Layn
Lca5
Lce1m
Lck
Lclat1
Lcmt1
Lcn2
Lcor
Lcp1
Ldah
Ldha
Ldhb
Ldhc
Leng8
Lep
Lepr
Lgals3
Lgals3bp
Lgals7
Lhfpl1
Lhfpl2
Lhx1
Lhx2
Lhx4
Lhx8
Lias
Lifr
Lig1
Lilrb4a
Lima1
Limch1
Lims2
Lin28a
Lin37
Lingo3
Lipc
Lipe
Lipn
Lipt1
Litaf
Llgl2
Lman1
Lmbrd1
Lmf2
Lmna
Lmntd1
Lmo2
Lmo3
Lmo4
Lmo7
Mx2
Lmtk3
Lnpk
Loxl4
Lpar1
Lpar5
Lpgat1
Lpin1
Lpo
Lratd1
Lrba
Lrfn1
Lrif1
Lrmda
Lrp6
Lrrc14
Lrrc18
Lrrc2
Lrrc23
Lrrc25
Lrrc27
Lrrc28
Lrrc31
Lrrc32
Lrrc45
Lrrc49
Lrrc4b
Lrrc4c
Lrrc56
Lrrc57
Lrrc61
Lrrc66
Lrrc8c
Lrrc8d
Lrrc8e
Lrrd1
Lrrfip1
Lrriq1
Lrrtm1
Lrrtm4
Lrsam1
Lrtm2
Lsm10
Lsm14a
Lsm4
Lsp1
Lsr
Ltc4s
Ltf
LTO1
Luc7l
Luzp1
Ly6a
Ly6c1
Ly6e
Lyar
Lyl1
Lynx1
Lypd1
Lypd10
Lypd4
Lypd6
Lypla1
Lyrm9
Lysmd3
Lyzl4
Lzic
Lztr1
Lzts2
Mad2l2
Maea
Maf1
Maff
Mag
Magea4
Maged2
Magi1
Mak
Man1a
Man1b1
Man2a2
Man2c1
Manea
Map2k2
Map2k4
Map3k1
Map3k11
Map3k12
Map3k20
Map3k4
Map3k5
Map4k2
Map7
Map7d2
Map7d3
Mapk13
Mapk14
Mapk1ip1l
Mapk8ip3
Mapkap1
Mapkapk2
Mapkapk3
Mapkapk5
Mapre2
Mapre3
Mapt
Marc2
March2
March8
Mark1
Mas1
Mast2
Mast3
Mast4
Mat1a
Matk
Matr3
Maz
Mb
Mboat2
Mboat7
Mbtd1
Mbtps2
Mcfd2
Mcm7
Mcoln1
Mcoln3
Mcrs1
Mdfi
Mdfic
Mdh1
Mdh2
Mdm4
Mea1
Meak7
Mecom
Mecr
Med10
Med16
Med17
Med18
Med22
Med24
Med6
Med7
Med8
Mef2c
Megf10
Meig1
Meioc
Meis3
Melk
Memo1
Mep1b
Mepce
Mesd
Mest
Mettl1
Mettl15
Mettl16
Mettl22
Mettl27
Mettl3
Mettl6
Mettl7a1
Mettl9
Mfap3
Mfap5
Mfn1
Mfn2
Mfsd13b
Mfsd2a
Mfsd4a
Mfsd4b5
Mfsd8
Mga
Mgat1
Mgat4a
Mgat4b
Mgat4c
Mgst1
Mia2
Mia3
Mical1
Mical3
Micu1
Mid1ip1
Mid2
Midn
Mier1
Mier2
Mier3
Mif4gd
Mindy1
Mis12
Mis18bp1
Misp
Mknk1
Mknk2
Mkx
Mlf2
Mlip
Mlkl
Mlph
Mlst8
Mlx
Mmadhc
Mme
Mmel1
Mmgt2
Mmp11
Mmp12
Mmp14
Mmp16
Mmp9
Mndal
Mns1
Mob1a
Mob2
Mob3a
Mob3c
Mob4
Mocs2
Mogat1
Morc2a
Morc3
Morf4l1
Morf4l2
Morn1
Mospd3
Mpc1
Mpdu1
Mpo
Mpp1
Mpp5
Mpp6
Mpp7
Mppe1
Mpped2
Mpst
Mpv17l
Mpzl1
Mpzl2
Mras
Mrgprg
Mrln
Mro
Mroh1
Mroh7
Mrpl11
Mrpl17
Mrpl24
Mrpl3
Mrpl30
Mrpl41
Mrpl48
Mrps10
Mrps12
Mrps17
Mrps21
Mrps23
Mrps27
Mrps35
Mrps5
Mrtfa
Mrto4
Mrvi1
Ms4a15
Ms4a4c
Msh6
Msi2
Msmo1
Msr1
Mterf2
Mterf3
Mtf1
Mtfr1
Mtfr1l
Mtfr2
Mtg1
Mthfd1
Mthfd2
Mthfr
Mthfsd
Mtif3
Mtmr2
Mtmr4
Mtmr7
Mtpn
Mtrr
Mtus2
Muc4
Mup7
Mutyh
Mvb12b
Mvk
Mvp
Mxra8
Myadm
Myc
Mycl
Myd88
Myh1
Myh14
Myh6
Myh7
Myl1
Myl12a
Myl3
Myl4
Mylk3
Mylk4
Mylpf
Myo16
Myo18a
Myo1b
Myo1c
Myo1f
Myo1g
Myo3a
Myom1
Myorg
Myzap
N4bp2
N4bp2l1
N4bp2l2
N4bp3
Naa20
Naa60
Naa80
Naalad2
Nab2
Nabp2
Nacc2
Nadk
Nadsyn1
Naga
Napg
Nars
Nat10
Nat14
Nat8f1
Nbeal2
Nbn
Nbr1
Ncald
Ncapd2
Ncapg2
Ncf2
Ncf4
Nck1
Nck2
Nckap5
Nckipsd
Ncl
Ncmap
Ncoa1
Ncoa2
Ncoa4
Ncoa5
Ncoa6
Ndrg2
Ndrg4
Ndufa10
Ndufaf7
Ndufb10
Ndufb5
Ndufb8
Ndufs1
Ndufs2
Ndufs5
Ndufs8
Ndufv1
Ndufv2
Necab3
Nedd4
Nedd9
Negr1
Neil2
Neil3
Nek11
Nek6
Nek8
Nelfe
Nell1
Nemf
Nepn
Neu2
Neurog3
Nexn
Nf1
Nfe2
Nfe2l1
Nfib
Nfix
Nfkbib
Nfrkb
Nfu1
Nfxl1
Nfyb
Nfyc
Ngf
Nhsl1
Nhsl2
Nif3l1
Nifk
Nipa2
Nipal1
Nipal3
Nipsnap1
Nit1
Nkapd1
Nkd2
Nkiras1
Nkiras2
Nktr
Nkx2-5
Nlgn3
Nlrp3
Nlrp4f
Nlrp9a
Nlrp9b
Nlrx1
Nmbr
Nmd3
Nme1
Nme6
Nmi
Nmnat1
Nmnat2
Nmnat3
Nms
Nmur1
Noct
Nol12
Nol4
Nol8
Nolc1
Nono
Nop2
Nos1
Nos1ap
Nosip
Notch1
Notum
Nox1
Nox4
Noxred1
Npas2
Npas3
Npdc1
Nprl3
Npsr1
Nqo2
Nr1d2
Nr1h2
Nr2c2
Nr2f1
Nr2f2
Nr3c1
Nr3c2
Nr4a1
Nr5a2
Nr6a1
Nradd
Nras
Nrbp1
Nrcam
Nrd1
Nrde2
Nrf1
Nrip1
Nrip2
Nrip3
Nrl
Nrn1
Nrros
Nsd1
Nsd2
Nsf
Nsg1
Nsl1
Nsmaf
Nsmf
Nsrp1
Nsun2
Nsun3
Nt5c2
Nt5dc2
Ntf5
Ntmt1
Ntn1
Ntn4
Ntrk3
Ntsr2
Nudt1
Nudt13
Nudt3
Nudt5
Nudt9
Numa1
Numb
Nup35
Nup62
Nup62cl
Nup93
Nutf2
Nxf3
Nxf7
Nxpe2
Nxpe5
Nyap1
Nynrin
Oacyl
Oas1c
Oasl2
Oat
Oaz1
Obox1
Obox3
Obox5
Obox7
Oca2
Ociad1
Ociad2
Ocln
Ocm
Odf3b
Oga
Ogdh
Ogfrl1
Oit1
Olfm3
Olfm5
Olfr1
Olfr1033
Olfr112
Olfr1260
Olfr1261
Olfr1262
Olfr1290
Olfr133
Olfr1347
Olfr1348
Olfr1349
Olfr1352
Olfr1434
Olfr1446
Olfr1447
Olfr1457
Olfr146
Olfr1461
Olfr1474
Olfr1487
Olfr1507
Olfr1508
Olfr1509
Olfr180
Olfr181
Olfr193
Olfr282
Olfr32
Olfr332
Olfr390
Olfr411
Olfr43
Olfr449
Olfr53
Olfr536
Olfr541
Olfr58
Olfr59
Olfr61
Olfr702
Olfr716
Olfr747
Olfr801
Olfr805
Olfr809
Olfr818
Olfr860
Olfr887
Olfr90
Olfr992
Omt2a
Omt2b
Oog2
Ophn1
Oplah
Opn1sw
Oprl1
Orai2
Orc2
Orc3
Orc4
Orc5
Orc6
Osbp2
Osbpl10
Osbpl1a
Osbpl5
Osbpl8
Oser1
Osgep
Osgin1
Osgin2
Osr1
Ostm1
Otoa
Otub1
Otud7a
Otud7b
Otx1
Otx2
Ovol1
Oxnad1
Oxr1
P2rx5
P2ry10b
P2ry12
P2ry14
P2ry2
P4ha2
Pabpc1
Pabpc4l
Pabpn1
Pacs1
Pacsin1
Pacsin2
Pacsin3
Padi6
Pafah1b1
Pafah1b2
Pafah1b3
Pafah2
Pah
Paics
Pak1
Pak3
Pakap
Palld
Palm
Palmd
Panx1
Paox
Papss1
Paqr3
Paqr7
Parg
Park7
Parp1
Parp3
Parpbp
Pars2
Parvg
Pask
Patz1
Pax1
Pax2
Pax5
Pax6
Pax8
Paxx
Pbk
Pbld2
Pbx2
Pbx3
Pbx4
Pbxip1
Pcca
Pccb
Pcdh1
Pcdh9
Pcdhb2
Pcdhb6
Pcdhb8
Pcdhgc5
Pced1b
Pcgf1
Pcgf5
Pcm1
Pcmt1
Pcmtd1
Pcmtd2
Pcolce
Pcsk6
Pcx
Pdc
Pdcd10
Pdcl
Pdcl3
Pde10a
Pde1b
Pde4c
Pde4dip
Pde6h
Pde8b
Pdgfb
Pdgfra
Pdik1l
Pdk4
Pdlim1
Pdlim2
Pdlim4
Pdlim7
Pdpk1
Pdpr
Pdss1
Pdxdc1
Pdyn
Pdzd2
Pdzk1
Pdzrn3
Pea15a
Peak1
Pear1
Pecam1
Peli3
Pemt
Penk
Per1
Pex12
Pex26
Pfdn4
Pfdn5
Pfkfb1
Pfkl
Pfkm
Pfn4
Pgam5
Pgap2
Pgc
Pgpep1
Phactr1
Phactr4
Phb
Phc1
Phc2
Pheta1
Phex
Phf19
Phf20
Phf23
Phf3
Phf8
Phip
Phka2
Phkb
Phkg1
Phlda2
Phldb2
Phospho1
Phospho2
Phtf1
Phyhd1
Phyhip
Pi4kb
Pias1
Pias3
Picalm
Pif1
Piga
Pigc
Pigp
Pigr
Pih1d1
Pih1d2
Pik3c2b
Pik3c2g
Pik3cb
Pik3cd
Pik3ip1
Pik3r1
Pik3r3
Pik3r4
Pilra
Pilrb1
Pilrb2
Pimreg
Pip4p1
Pir
Pisd
Pithd1
Pitpnc1
Pitpnm1
Pitpnm2
Pitx1
Pitx2
Pitx3
Piwil1
Piwil2
Pjvk
Pkia
Pkib
Pkig
Pklr
Pkm
Pkn3
Pknox1
Pknox2
Pkp3
Pkp4
Pla2g1b
Pla2g2c
Pla2g4a
Pla2g6
Pla2g7
Plaat3
Plaat5
Plagl1
Platr25
Plcb3
Plcb4
Plce1
Plcg1
Plch2
Plcxd1
Pld2
Pld3
Plek
Plekha2
Plekha4
Plekhb1
Plekhb2
Plekhf2
Plekhg2
Plekhg3
Plekhg4
Plekhh1
Plekhh3
Plekhj1
Plekhm3
Plekhs1
Plgrkt
Plin1
Plin2
Plin3
Plk4
Plppr3
Plppr4
Pls1
Pls3
Plscr2
Plscr3
Pltp
Pmel
Pmepa1
Pml
Pmpcb
Pms1
Pnck
Pnlip
Pnliprp1
Pnp
Pnpla2
Pnpla8
Pnrc2
Podxl2
Pola2
Pold1
Pold2
Pold3
Poldip3
Polk
Polr1c
Polr2h
Polr2i
Pomc
Pomgnt2
Pomt1
Pon1
Pon3
Popdc3
Pot1b
Pou5f1
Ppard
Pparg
Ppargc1a
Ppcdc
Ppef1
Ppfibp2
Pphln1
Ppig
Ppil2
Ppil3
Ppm1a
Ppm1d
Ppm1f
Ppox
Ppp1r10
Ppp1r11
Ppp1r13l
Ppp1r32
Ppp1r42
Ppp1r7
Ppp1r9a
Ppp2r2b
Ppp2r5c
Ppp2r5e
Ppp4r1
Ppp6c
Ppp6r1
Ppp6r2
Pprc1
Ppt2
Pqbp1
Pqlc1
Pqlc3
Pramef12
Pramef8
Pramel4
Prdm11
Prdm15
Prdm16
Prdm2
Prdm4
Prdm6
Prdx1
Prdx2
Prdx4
Prelid3b
Prepl
Prg4
Primpol
Prkacb
Prkag1
Prkag2
Prkar1b
Prkci
Prkcq
Prkcsh
Prkcz
Prkrip1
Prl2c2
Prl2c3
Prl3b1
Prl8a8
Prlr
Prmt7
Proc
Procr
Prokr1
Prokr2
Prom1
Prop1
Proser2
Proser3
Prpf18
Prpf39
Prpf40b
Prpf6
Prpf8
Prph
Prpsap1
Prr13
Prr14
Prr14l
Prr18
Prr3
Prr33
Prr36
Prrc1
Prrc2c
Prrg1
Prrg2
Prrg3
Prrg4
Prss23
Prss30
Prss36
Prss51
Prx
Prxl2a
Prxl2b
Psat1
Psd
Psd4
Psen2
Psenen
Psg16
Psip1
Psma4
Psmb11
Psmb8
Psmb9
Psmc3
Psmd11
Psmd2
Psme1
Psme2
Psme3
Psph
Psrc1
Ptcd1
Ptch1
Ptdss2
Pter
Ptgs2
Pth1r
Pth2r
Ptk2
Ptma
Ptp4a3
Ptpn18
Ptpn21
Ptpn3
Ptpra
Ptprc
Ptprcap
Ptprf
Ptprm
Pts
Pttg1ip
Pum1
Pum3
Pus1
Pus10
Pus7l
Pwp1
Pwwp3a
Pwwp3b
Pxn
Pxylp1
Pycr1
Pzp
Qdpr
Qrich1
R3hcc1l
R3hdm4
Rab11a
Rab11fip4
Rab15
Rab17
Rab1b
Rab25
Rab30
Rab33b
Rab36
Rab3a
Rab3d
Rab3il1
Rab3ip
Rab40c
Rab5c
Rab7
Rab9
Rabgap1
Rabgef1
Rac3
Racgap1
Rad1
Rad21
Rad23a
Rad50
Rad51
Rad51ap1
Rad9a
Rad9b
Radil
Rae1
Raet1e
Rai1
Rala
Ralbp1
Ralgapb
Ralgds
Ralgps2
Raly
Ralyl
Ramac
Ranbp3l
Ranbp9
Rangap1
Rap1a
Rap1gap2
Rapgef3
Rapgef5
Rapgef6
Raph1
Rarb
Rarg
Rars2
Rasal1
Rasal2
Rasgrp2
Rasgrp3
Rasgrp4
Rassf2
Rassf4
Rassf6
Rassf7
Rassf8
Rax
Rb1cc1
Rbbp4
Rbbp5
Rbbp6
Rbbp8
Rbfox1
Rbfox3
Rbm12
Rbm17
Rbm20
Rbm25
Rbm38
Rbm4
Rbm44
Rbm47
Rbm4b
Rbm5
Rbm6
Rbmx
Rbp4
Rbpj
Rbpms
Rbsn
Rcan2
Rcan3
Rcbtb1
Rcc1
Rcc2
Rccd1
Rcn3
Rcor2
Rcsd1
Rdh12
Rdh13
Rec114
Recql
Reep5
Reg2
Reg3b
Rela
Relb
Rell2
Relt
Rem1
Ren1
Repin1
Rerg
Resf1
Retreg1
Rev1
Rexo2
Rexo4
Rfc4
Rffl
Rfx2
Rfx3
Rfx5
Rgma
Rgmb
Rgs1
Rgs10
Rgs17
Rgs20
Rgs3
Rgs6
Rgs8
Rhbdd3
Rhbdf1
Rhbdl1
Rhcg
Rhebl1
Rhno1
Rho
Rhoa
Rhobtb1
Rhoc
Rhog
Rhoq
Ric8b
Rimbp2
Rimklb
Rims1
Rims2
Rin2
Riok2
Riox2
Rit1
Rita1
Rlbp1
Rmdn3
Rmnd1
Rnase6
Rnaseh2a
Rnaseh2b
Rnasel
Rnaset2b
Rnf11
Rnf123
Rnf13
Rnf14
Rnf141
Rnf144a
Rnf146
Rnf170
Rnf180
Rnf182
Rnf19b
Rnf2
Rnf20
Rnf207
Rnf212
Rnf32
Rnf34
Rnf38
Rnf39
Rnf4
Rnf44
Rnf8
Rnft2
Rnh1
Rnmt
Robo1
Rock1
Rock2
Rogdi
Ropn1
Rpap2
Rpf2
Rph3a
Rph3al
Rpl10
Rpl10a
Rpl11
Rpl15
Rpl18
Rpl18a
Rpl23
Rpl26
Rpl29
Rpl3
Rpl34
Rpl3l
Rpl5
Rpl7l1
Rplp0
Rps10
Rps14
Rps15a
Rps19
Rps2
Rps5
Rps6ka1
Rps6kb1
Rps6kb2
Rps6kc1
Rps9
Rrad
Rragb
Rras
Rreb1
Rrm2
Rrm2b
Rrp36
Rrp7a
Rsbn1l
Rsph14
Rsrc1
Rsrc2
Rsu1
Rtca
Rtel1
Rtkn
Rtp2
Rtp3
Rtp4
Rufy2
Runx1
Rusc1
Rusc2
Ruvbl1
Ruvbl2
Rwdd3
Rwdd4a
Rxra
S100a16
S100a4
S100pbp
S1pr2
Safb
Samd11
Samd14
Samd9l
Sap130
Sar1a
Sardh
Sars
Sart1
Satb1
Satb2
Sbk1
Sbk2
Sbno1
Sbno2
Sbp
Sc5d
Scaf1
Scaf8
Scai
Scamp1
Scamp2
Scamp4
Scamp5
Scap
Scarb1
Scd1
Scg3
Schip1
Scml2
Scml4
Scn1a
Scn2a
Scn5a
Scnn1a
Scnn1b
Scoc
Scp2
Scrib
Scrn1
Scrn2
Sdad1
Sdc1
Sdc3
Sdcbp
Sdhc
Sdk2
Sdr42e1
Sds
Sdsl
Sec22c
Sec23b
Sec23ip
Sec61b
Sectm1b
Selenbp2
Selenop
Selplg
Sema3a
Sema3b
Sema3c
Sema4a
Sema4c
Sema6a
Sema6c
Senp1
Senp2
Senp7
Senp8
Sept1
Sept11
Sept2
Sept3
Sept4
Sept5
Sept6
Sept8
Sept9
Sergef
Serhl
Serinc1
Serinc2
Serp2
Serpina11
Serpina1a
Serpina1b
Serpina3g
Serpina6
Serpina7
Serpina9
Serpinb11
Serpinb1a
Serpinb1b
Serpinb5
Serpinb6a
Serpinb6c
Serpinb6e
Serpinb7
Serpinb9c
Serpinc1
Serpinf1
Serpinf2
Serpinh1
Serpini1
Sertad1
Sertad4
Set
Setd1a
Setd3
Setd4
Sez6l2
Sf3a2
Sf3b2
Sfmbt1
Sfxn3
Sgca
Sgf29
Sgip1
Sgms1
Sgms2
Sgpl1
Sgsm1
Sgta
Sgtb
Sh2b1
Sh2b2
Sh2b3
Sh2d5
Sh3bgr
Sh3bp1
Sh3bp2
Sh3kbp1
Shank2
Shank3
Shb
Shc1
Shisa5
Shisa8
Shisal1
Shld1
Shld2
Shox2
Shroom3
Shroom4
Siae
Siah1b
Sigirr
Sil1
Simc1
Sin3a
Sin3b
Sinhcaf
Sipa1
Sipa1l3
Sirpa
Sirpb1a
Sirpb1b
Sirt3
Sirt5
Sirt6
Skida1
Skil
Skint11
Skp1a
Slain2
Slamf6
Slbp
Slc11a2
Slc12a9
Slc13a5
Slc16a11
Slc16a13
Slc16a14
Slc16a3
Slc16a5
Slc16a6
Slc16a7
Slc17a1
Slc18a1
Slc18b1
Slc19a1
Slc1a6
Slc20a1
Slc20a2
Slc22a22
Slc22a7
Slc23a2
Slc25a11
Slc25a16
Slc25a19
Slc25a22
Slc25a30
Slc25a32
Slc25a37
Slc25a38
Slc25a39
Slc25a40
Slc25a45
Slc25a51
Slc25a53
Slc26a1
Slc26a2
Slc26a3
Slc26a5
Slc26a6
Slc26a7
Slc26a9
Slc27a1
Slc29a1
Slc29a2
Slc29a4
Slc2a1
Slc2a3
Slc2a4
Slc2a6
Slc2a8
Slc2a9
Slc30a3
Slc30a6
Slc34a2
Slc35a2
Slc35a3
Slc35a5
Slc35b1
Slc35b3
Slc35c1
Slc35c2
Slc35d2
Slc35f5
Slc36a1
Slc37a1
Slc37a3
Slc37a4
Slc38a3
Slc38a4
Slc38a5
Slc38a6
Slc38a7
Slc38a8
Slc39a10
Slc39a11
Slc39a12
Slc39a13
Slc39a14
Slc39a5
Slc39a6
Slc39a7
Slc39a9
Slc40a1
Slc41a2
Slc43a1
Slc43a2
Slc43a3
Slc45a3
Slc45a4
Slc46a3
Slc47a1
Slc47a2
Slc4a11
Slc4a2
Slc4a3
Slc4a4
Slc4a7
Slc50a1
Slc5a2
Slc5a7
Slc6a12
Slc6a13
Slc6a15
Slc6a17
Slc6a18
Slc6a4
Slc6a6
Slc6a8
Slc6a9
Slc7a1
Slc7a2
Slc7a4
Slc7a6
Slc7a7
Slc8a1
Slc8a3
Slc8b1
Slc9b1
Slc9b2
Slco1a4
Slco1a5
Slco1a6
Slco2b1
Slf1
Slfn5
Slfn9
Slit1
Slitrk4
Slitrk5
Slpi
Slu7
Slx4ip
Sly
Smad2
Smarca1
Smarcad1
Smarcal1
Smarcc1
Smarcd1
Smc2
Smc4
Smg1
Smgc
Smim1
Smim14
Smndc1
Smox
Smpd4
Smpdl3a
Smpx
Sms
Smtn
Smug1
Snap23
Snap47
Snap91
Snapc2
Sncaip
Snd1
Snhg4
Snph
Snrk
Snrnp25
Snrnp35
Snrnp70
Snrpa
Snrpb2
Snrpe
Snx1
Snx10
Snx11
Snx15
Snx17
Snx8
Soat1
Socs2
Socs4
Socs5
Socs6
Sod2
Sorcs2
Sox10
Sox17
Sox5
Sp1
Sp4
Sp8
Spa17
Spaca6
Spag1
Spag4
Spag6
Spag7
Sparc
Sparcl1
Spata17
Spata2l
Spata6
Spata9
Spats2
Spats2l
Spc24
Spc25
Spdef
Spdye4c
Specc1l
Spef2
Speg
Spg20
Spg21
Spg7
Sphk1
Spi1
Spib
Spic
Spin2c
Spin2e
Spin2f
Spink10
Spink8
Spocd1
Spon2
Spop
Spp1
Spred2
Spsb1
Spsb2
Sptbn1
Sptbn2
Sptbn4
Sqor
Srcap
Srcin1
Srd5a3
Srebf1
Srek1
Srgap2
Srgn
Srp54a
Srpk2
Srpr
Srr
Srrm2
Srrm3
Srsf12
Ssb
Ssbp1
Ssbp2
Ssbp3
Ssbp4
Ssh2
Ssmem1
Ssr1
Ssr2
Ssrp1
Sstr3
Ssx2ip
Ssxa1
St13
St18
St3gal4
St3gal6
St5
St6gal1
St6gal2
St6galnac6
St8sia2
Stac3
Stag2
Stam
Stam2
Stambpl1
Star
Stard10
Stard13
Stard3nl
Stard6
Stard8
Stat1
Stat5a
Stat6
Stau2
Steap2
Steap3
Stil
Stk16
Stk17b
Stk25
Stk36
Stk38
Stk38l
Stk4
Stk40
Stkld1
Stmn1
Stmn4
Stn1
Ston1
Ston2
Stox2
Stra6
Stra8
Strada
Strbp
Stt3a
Stx11
Stx17
Stx18
Stx1a
Stx2
Stx5a
Stx7
Stxbp1
Stxbp2
Stxbp4
Stxbp6
Styx
Styxl1
Sucla2
Suclg2
Sugct
Sugp2
Sulf1
Sulf2
Sult1a1
Sult2a8
Sult2b1
Sult5a1
Sun2
Supt20
Surf1
Susd3
Susd4
Svop
Syce1
Sycp1
Sycp2
Sympk
Syncrip
Syndig1
Syndig1l
Syne1
Syne4
Syngr1
Syngr2
Synj2
Synpo
Synpr
Syt17
Syt2
Syt3
Syt5
Syt6
Syt8
Syt9
Sytl2
Sytl4
Syvn1
Tab2
Tab3
Tac1
Tacc1
Tacc2
Tacc3
Tada2a
Tada3
Taf1a
Taf1d
Taf5l
Taf6
Taf9
Taf9b
Tagln
Tagln2
Tal1
Tamm41
Tango2
Tap2
Tapbp
Tarbp2
Tardbp
Tars2
Tasor2
Tat
Tatdn1
Tax1bp1
Tbc1d1
Tbc1d14
Tbc1d16
Tbc1d17
Tbc1d20
Tbc1d4
Tbc1d7
Tbccd1
Tbcd
Tbcel
Tbk1
Tbkbp1
Tbl1xr1
Tbl2
Tbp
Tbrg4
Tbx1
Tbx15
Tbx5
Tcaf3
Tcea3
Tceal3
Tceal5
Tceal7
Tceal8
Tceanc
Tceanc2
Tcf19
Tcf20
Tcf25
Tcf3
Tcf4
Tcf7
Tcf7l2
Tcirg1
Tcof1
Tcp10a
Tcp10b
Tcp10c
Tcte2
Tctex1d4
Tdg
Tdgf1
Tdp1
Tdrd12
Tdrd5
Tdrp
Tead4
Tec
Tecr
Tef
Tefm
Tekt2
Tenm3
Tenm4
Tent2
Tent5d
Tepp
Tes
Tespa1
Tet3
Tex101
Tex15
Tex19.1
Tex2
Tex21
Tex22
Tex30
Tex33
Tfam
Tfap4
Tfcp2
Tfdp2
Tfeb
Tfg
Tfip11
Tfpi2
Tfpt
Tfrc
Tgfa
Tgfbrap1
Tgif1
Tgm1
Tgtp1
Th
Thap1
Thap7
Thbs3
Themis
Thnsl1
Thoc2
Thoc5
Thoc7
Thpo
Thra
Thrb
Thsd4
Thsd7b
Thumpd3
Thy1
Tiam2
Timd2
Timeless
Timm17a
Timm22
Timp2
Timp3
Tinagl1
Tinf2
Tiparp
Tipin
Tiprl
Tirap
Tjap1
Tjp1
Tjp2
Tjp3
Tkfc
Tlcd1
Tle3
Tle6
Tll1
Tln2
Tlr3
Tlr5
Tlr6
Tlr7
Tlr8
Tm4sf1
Tm7sf2
Tm9sf1
Tmbim1
Tmbim7
Tmc5
Tmc6
Tmc8
Tmcc3
Tmco4
Tmco5
Tmed4
Tmem106a
Tmem106b
Tmem106c
Tmem109
Tmem11
Tmem116
Tmem119
Tmem120a
Tmem120b
Tmem125
Tmem127
Tmem132b
Tmem135
Tmem136
Tmem140
Tmem143
Tmem144
Tmem150a
Tmem150c
Tmem151a
Tmem161a
Tmem161b
Tmem165
Tmem169
Tmem171
Tmem176a
Tmem176b
Tmem184a
Tmem184b
Tmem184c
Tmem19
Tmem200a
Tmem200c
Tmem205
Tmem209
Tmem219
Tmem225
Tmem229b
Tmem234
Tmem237
Trav1
Trav10
Trav10d
Trav10n
Trav11
Trav11d
Trav12-1
Trav12-2
Trav12-3
Trav12d-1
Trav12d-2
Trav12d-3
Trav12n-1
Trav12n-2
Trav12n-3
Trav13-1
Trav13-2
Trav13-4-dv7
Trav13-5
Trav13d-1
Trav13d-2
Trav13d-3
Trav13d-4
Trav13n-1
Trav13n-2
Trav13n-3
Trav13n-4
Trav14-1
Trav14-2
Trav14-3
Trav14d-1
Trav14d-2
Trav14d-3-dv8
Trav14n-1
Trav14n-2
Trav14n-3
Trav15-1-dv6-1
Trav15-2-dv6-2
Trav15d-1-dv6d-1
Trav15d-2-dv6d-2
Trav15n-1
Trav15n-2
Trav16
Trav16d-dv11
Trav16n
Trav17
Trav18
Trav19
Trav2
Trav21-dv12
Trav23
Trav3-1
Trav3-3
Trav3-4
Trav3d-3
Trav3n-3
Trav4-2
Trav4-3
Trav4-4-dv10
Trav4d-3
Trav4d-4
Trav4n-3
Trav4n-4
Trav5-1
Trav5-4
Trav5d-4
Trav5n-4
Trav6-1
Trav6-2
Trav6-3
Trav6-4
Trav6-5
Trav6-6
Trav6-7-dv9
Trav6d-3
Trav6d-4
Trav6d-5
Trav6d-6
Trav6d-7
Trav6n-5
Trav6n-6
Trav6n-7
Trav7-1
Trav7-2
Trav7-3
Trav7-4
Trav7-5
Trav7-6
Trav7d-2
Trav7d-3
Trav7d-4
Trav7d-5
Trav7d-6
Trav7n-4
Trav7n-5
Trav7n-6
Trav8-1
Trav8d-1
Trav8d-2
Trav8n-2
Trav9-1
Trav9-2
Trav9-4
Trav9d-1
Trav9d-2
Trav9d-3
Trav9d-4
Trav9n-2
Trav9n-3
Trav9n-4
Trbv1
Trbv12-1
Trbv12-2
Trbv13-1
Trbv13-2
Trbv13-3
Trbv14
Trbv15
Trbv16
Trbv17
Trbv19
Trbv2
Trbv20
Trbv21
Trbv23
Trbv26
Trbv29
Trbv3
Trbv30
Trbv31
Trbv4
Trbv5
Tmem246
Trdv1
Trdv2-1
Trdv2-2
Trdv4
Trdv5
Tmem248
Tmem25
Trgv1
Trgv2
Trgv3
Trgv4
Trgv5
Trgv6
Trgv7
Tmem262
Tmem268
Tmem33
Tmem38b
Tmem39a
Tmem39b
Tmem45a
Tmem45b
Tmem53
Tmem54
Tmem56
Tmem59
Tmem63a
Tmem63b
Tmem63c
Tmem68
Tmem79
Tmem86b
Tmem8b
Tmem9b
Tmigd1
Tmod1
Tmod2
Tmod3
Tmod4
Tmprss2
Tmtc1
Tmtc3
Tmub1
Tmx2
Tmx3
Tnfaip2
Tnfaip3
Tnfaip8
Tnfrsf13b
Tnfrsf14
Tnfrsf9
Tnfsf12
Tnip1
Tnks1bp1
Tnni1
Tnni3
Tnnt1
Tnnt2
Tnpo1
Tnpo2
Tnrc18
Tns2
Tob2
Tom1
Tom1l1
Tomm40l
Tonsl
Top3a
Tor1aip1
Tor1aip2
Tor4a
Tox2
Tox3
Tpd52
Tpm2
Tpm3
Tpmt
Tpra1
Tprkb
Tpsg1
Tpst1
Tpst2
Trabd
Traf3
Traf7
Trafd1
Traip
Trak1
Trak2
Trank1
Treml4
Trib2
Trim2
Trim26
Trim3
Trim32
Trim43a
Trim46
Trim56
Trim59
Trim6
Trim7
Trim75
Trip11
Trip4
Trmt1
Trmt10a
Trmt10b
Trmt5
Trmt61a
Trnau1ap
Trnt1
Tro
Trp53bp1
Trp53i11
Trp53inp2
Trp73
Trpm2
Trpm3
Trpm6
Trps1
Trpv1
Trrap
Try5
Tsc2
Tsg101
Tsks
Tspan1
Tspan12
Tspan13
Tspan3
Tspan4
Tspan5
Tspan6
Tspan8
Tspan9
Tspo
Tssc4
Tstd2
Ttbk2
Ttc14
Ttc16
Ttc26
Ttc29
Ttc33
Ttc39a
Ttc39b
Ttc4
Ttc8
Tti1
Ttk
Ttll1
Ttll10
Ttll11
Ttll4
Ttll9
Ttpa
Ttpal
Tub
Tuba4a
Tubb5
Tubgcp2
Tuft1
Tulp2
Tulp3
Tut4
Tut7
Twf1
Txlna
Txndc16
Txndc9
Txnl4a
Txnrd1
Txnrd2
Tyms
Tyr
Tyw1
Tyw3
U2af1
U2af1l4
Uba2
Uba52
Ubap1l
Ubap2l
Ubash3a
Ubash3b
Ubb
Ubc
Ube2a
Ube2d2a
Ube2d3
Ube2e1
Ube2e3
Ube2f
Ube2i
Ube2j1
Ube2j2
Ube2k
Ube2l6
Ube2s
Ube2v1
Ube3a
Ube4a
Ubl5
Ubl7
Ubtf
Ubxn4
Ubxn6
Uchl5
Ucp2
Ufsp2
Ugdh
Ugt1a10
Ugt1a6a
Ugt1a7c
Ugt2b36
Ugt3a1
Uhrf1
Uhrf1bp1
Uhrf1bp1l
Umad1
Umod
Unc13d
Unc45a
Unc50
Ung
Unkl
Uox
Upb1
Uqcrc2
Urgcp
Urod
Uros
Usb1
Use1
Usf1
Ush1c
Usp1
Usp10
Usp16
Usp2
Usp28
Usp29
Usp30
Usp36
Usp37
Usp45
Usp46
Usp49
Usp5
Usp53
Uspl1
Utp20
Utp4
Utrn
Uty
Uxs1
Vangl1
Vangl2
Vat1l
Vcam1
Vdac2
Vdr
Vgf
Vgll1
Vgll4
Vill
Vim
Vmac
Vmp1
Vopp1
Vps13b
Vps16
Vps26a
Vps29
Vps37c
Vps52
Vps8
Vrk1
Vrk2
Vrk3
Vrtn
Vsir
Vwa5a
Vwa5b2
Wasf2
Washc1
Wdcp
Wdfy1
Wdfy4
Wdpcp
Wdr12
Wdr13
Wdr25
Wdr31
Wdr45
Wdr45b
Wdr49
Wdr53
Wdr54
Wdr61
Wdr75
Wdr83
Wdr91
Wee2
Wfdc2
Wipf1
Wipf2
Wiz
Wnt11
Wrap53
Wscd1
Wt1
Wtap
Wwp2
Xaf1
Xiap
Xirp2
Xlr4a
Xlr4b
Xlr4c
Xlr5b
Xndc1
Xpa
Xpc
Xpnpep1
Xrcc4
Xrcc6
Xrn1
Yeats2
Yes1
Yipf1
Yipf3
Yipf6
Yipf7
Ypel1
Ypel3
Ypel5
Yrdc
Ythdf1
Ywhab
Ywhaz
Zap70
Zbbx
Zbed3
Zbed5
Zbtb12
Zbtb18
Zbtb20
Zbtb21
Zbtb22
Zbtb25
Zbtb33
Zbtb37
Zbtb38
Zbtb4
Zbtb41
Zbtb42
Zbtb43
Zbtb45
Zbtb46
Zbtb48
Zbtb5
Zbtb7a
Zbtb7b
Zc3h10
Zc3h14
Zc3h18
Zc3h7a
Zc3h7b
Zcchc7
Zdbf2
Zdhhc13
Zdhhc17
Zdhhc21
Zdhhc3
Zdhhc4
Zeb1
Zfand2a
Zfand2b
Zfand6
Zfhx3
Zfhx4
Zfp101
Zfp105
Zfp114
Zfp12
Zfp13
Zfp141
Zfp160
Zfp169
Zfp184
Zfp185
Zfp207
Zfp219
Zfp229
Zfp235
Zfp236
Zfp24
Zfp248
Zfp251
Zfp26
Zfp260
Zfp266
Zfp267
Zfp276
Zfp280b
Zfp322a
Zfp326
Zfp346
Zfp358
Zfp362
Zfp369
Zfp37
Zfp382
Zfp384
Zfp395
Zfp397
Zfp40
Zfp41
Zfp414
Zfp423
Zfp426
Zfp428
Zfp429
Zfp433
Zfp444
Zfp454
Zfp456
Zfp458
Zfp459
Zfp46
Zfp462
Zfp472
Zfp473
Zfp493
Zfp507
Zfp512b
Zfp513
Zfp516
Zfp518b
Zfp521
Zfp532
Zfp536
Zfp54
Zfp568
Zfp57
Zfp579
Zfp58
Zfp583
Zfp60
Zfp600
Zfp605
Zfp609
Zfp61
Zfp616
Zfp617
Zfp62
Zfp629
Zfp637
Zfp639
Zfp64
Zfp644
Zfp646
Zfp647
Zfp65
Zfp655
Zfp663
Zfp668
Zfp672
Zfp68
Zfp687
Zfp69
Zfp691
Zfp7
Zfp703
Zfp710
Zfp715
Zfp719
Zfp729b
Zfp738
Zfp740
Zfp758
Zfp759
Zfp771
Zfp775
Zfp777
Zfp78
Zfp787
Zfp788
Zfp790
Zfp799
Zfp800
Zfp81
Zfp819
Zfp82
Zfp821
Zfp839
Zfp869
Zfp872
Zfp874b
Zfp882
Zfp932
Zfp933
Zfp934
Zfp936
Zfp949
Zfp952
Zfp959
Zfp967
Zfp968
Zfp974
Zfp978
Zfp979
Zfp981
Zfp985
Zfp986
Zfp987
Zfp990
Zfp991
Zfp993
Zfpl1
Zfr2
Zfx
Zfyve1
Zfyve21
Zfyve27
Zfyve28
Zg16
Zhx1
Zhx3
Zic3
Zic4
Zkscan14
Zkscan8
Zmat3
Zmat4
Zmym1
Zmym3
Zmynd11
Zmynd15
Zmynd8
Znfx1
Znhit1
Znhit6
Zrsr2
Zscan10
Zscan2
Zscan20
Zscan25
Zscan4f
Zscan5b
Zswim1
Zswim2
Zswim9
Zup1
Zyx
