## Supplemental Table 3 for "Genes adapt to outsmart gene targeting strategies in mutant mouse strains by skipping exons to reinitiate transcription and translation" (part 1 of 3)

### Sheet: human
stable_id transcript	CDS 5' Incomplete: cds_start_NF	CDS 3' Incomplete: cds_end_NF	transcript biotype	gene_id	stable_id (gene)	biotype (gene)	symbol
ENST00000630493	#N/A	CDS end not found	IG_V_gene	560422	ENSG00000281536	IG_V_gene	AC009286.3
ENST00000622410	#N/A	CDS end not found	IG_V_gene	537616	ENSG00000278263	IG_V_gene	AC135068.2
ENST00000630556	#N/A	CDS end not found	IG_V_gene	537609	ENSG00000281179	IG_V_gene	AC135068.8
ENST00000626108	#N/A	CDS end not found	IG_V_gene	540501	ENSG00000281759	IG_V_gene	AC145029.2
ENST00000631639	#N/A	CDS end not found	TR_V_gene	533197	ENSG00000282054	TR_V_gene	AC229888.1
ENST00000632560	#N/A	CDS end not found	TR_V_gene	533194	ENSG00000282040	TR_V_gene	AC233282.1
ENST00000634093	#N/A	CDS end not found	TR_V_gene	533191	ENSG00000282610	TR_V_gene	AC233282.2
ENST00000633570	#N/A	CDS end not found	IG_V_gene	574303	ENSG00000278082	IG_V_gene	AC234301.1
ENST00000631869	#N/A	CDS end not found	IG_V_gene	574306	ENSG00000282150	IG_V_gene	AC234301.3
ENST00000632151	#N/A	CDS end not found	IG_V_gene	574122	ENSG00000282404	IG_V_gene	AC234301.4
ENST00000632148	#N/A	CDS end not found	TR_V_gene	527911	ENSG00000282353	TR_V_gene	AC234635.1
ENST00000631427	#N/A	CDS end not found	TR_V_gene	527905	ENSG00000282543	TR_V_gene	AC234635.3
ENST00000632052	#N/A	CDS end not found	IG_V_gene	575617	ENSG00000282822	IG_V_gene	AC242528.1
ENST00000633833	#N/A	CDS end not found	IG_V_gene	573667	ENSG00000282678	IG_V_gene	AC244226.1
ENST00000633752	#N/A	CDS end not found	IG_V_gene	573698	ENSG00000282401	IG_V_gene	AC247036.3
ENST00000632333	#N/A	CDS end not found	IG_V_gene	573696	ENSG00000282644	IG_V_gene	AC247036.4
ENST00000673604	#N/A	CDS end not found	protein_coding	532666	ENSG00000134575	polymorphic_pseudogene	ACP2
ENST00000457194	CDS start not found	#N/A	polymorphic_pseudogene	554321	ENSG00000211454	polymorphic_pseudogene	AKR7L
ENST00000465404	CDS start not found	#N/A	nonsense_mediated_decay	577180	ENSG00000123505	polymorphic_pseudogene	AMD1
ENST00000578776	#N/A	CDS end not found	protein_coding	528544	ENSG00000171885	polymorphic_pseudogene	AQP4
ENST00000600966	CDS start not found	CDS end not found	protein_coding	574774	ENSG00000121410	protein_coding	A1BG
ENST00000414883	#N/A	CDS end not found	protein_coding	545048	ENSG00000148584	protein_coding	A1CF
ENST00000404455	#N/A	CDS end not found	protein_coding	544293	ENSG00000175899	protein_coding	A2M
ENST00000541459	CDS start not found	#N/A	protein_coding	535168	ENSG00000166535	protein_coding	A2ML1
ENST00000536789	#N/A	CDS end not found	protein_coding	535168	ENSG00000166535	protein_coding	A2ML1
ENST00000545692	#N/A	CDS end not found	protein_coding	535168	ENSG00000166535	protein_coding	A2ML1
ENST00000548931	CDS start not found	#N/A	protein_coding	549839	ENSG00000094914	protein_coding	AAAS
ENST00000510340	#N/A	CDS end not found	protein_coding	558978	ENSG00000109576	protein_coding	AADAT
ENST00000507375	#N/A	CDS end not found	protein_coding	558978	ENSG00000109576	protein_coding	AADAT
ENST00000502392	#N/A	CDS end not found	protein_coding	558978	ENSG00000109576	protein_coding	AADAT
ENST00000560362	#N/A	CDS end not found	protein_coding	544384	ENSG00000103591	protein_coding	AAGAB
ENST00000606389	CDS start not found	#N/A	protein_coding	536959	ENSG00000115977	protein_coding	AAK1
ENST00000623317	CDS start not found	CDS end not found	protein_coding	536959	ENSG00000115977	protein_coding	AAK1
ENST00000624900	CDS start not found	#N/A	protein_coding	536959	ENSG00000115977	protein_coding	AAK1
ENST00000422731	CDS start not found	#N/A	protein_coding	566094	ENSG00000127837	protein_coding	AAMP
ENST00000447885	#N/A	CDS end not found	protein_coding	566094	ENSG00000127837	protein_coding	AAMP
ENST00000585649	#N/A	CDS end not found	protein_coding	578346	ENSG00000129673	protein_coding	AANAT
ENST00000565361	CDS start not found	CDS end not found	protein_coding	582686	ENSG00000090861	protein_coding	AARS1
ENST00000430739	#N/A	CDS end not found	protein_coding	577398	ENSG00000266967	protein_coding	AARSD1
ENST00000533423	#N/A	CDS end not found	protein_coding	547901	ENSG00000149313	protein_coding	AASDHPPT
ENST00000524411	#N/A	CDS end not found	protein_coding	547901	ENSG00000149313	protein_coding	AASDHPPT
ENST00000616434	CDS start not found	#N/A	protein_coding	570719	ENSG00000275700	protein_coding	AATF
ENST00000633401	CDS start not found	#N/A	protein_coding	537319	ENSG00000276072	protein_coding	AATF
ENST00000632435	CDS start not found	#N/A	protein_coding	537319	ENSG00000276072	protein_coding	AATF
ENST00000610798	CDS start not found	#N/A	protein_coding	570719	ENSG00000275700	protein_coding	AATF
ENST00000572339	#N/A	CDS end not found	protein_coding	578912	ENSG00000181409	protein_coding	AATK
ENST00000650574	#N/A	CDS end not found	protein_coding	578912	ENSG00000181409	protein_coding	AATK
ENST00000575363	#N/A	CDS end not found	protein_coding	578912	ENSG00000181409	protein_coding	AATK
ENST00000564714	#N/A	CDS end not found	protein_coding	580258	ENSG00000183044	protein_coding	ABAT
ENST00000568847	#N/A	CDS end not found	protein_coding	580258	ENSG00000183044	protein_coding	ABAT
ENST00000561870	#N/A	CDS end not found	protein_coding	580258	ENSG00000183044	protein_coding	ABAT
ENST00000565016	#N/A	CDS end not found	protein_coding	580258	ENSG00000183044	protein_coding	ABAT
ENST00000521538	CDS start not found	#N/A	protein_coding	576014	ENSG00000154263	protein_coding	ABCA10
ENST00000522787	CDS start not found	#N/A	protein_coding	576014	ENSG00000154263	protein_coding	ABCA10
ENST00000544596	CDS start not found	#N/A	protein_coding	548474	ENSG00000179869	protein_coding	ABCA13
ENST00000411975	CDS start not found	#N/A	protein_coding	548474	ENSG00000179869	protein_coding	ABCA13
ENST00000435451	CDS start not found	CDS end not found	protein_coding	548474	ENSG00000179869	protein_coding	ABCA13
ENST00000490486	CDS start not found	#N/A	protein_coding	575782	ENSG00000107331	protein_coding	ABCA2
ENST00000625103	#N/A	CDS end not found	protein_coding	575782	ENSG00000107331	protein_coding	ABCA2
ENST00000589975	CDS start not found	#N/A	protein_coding	575909	ENSG00000154265	protein_coding	ABCA5
ENST00000592568	#N/A	CDS end not found	protein_coding	575909	ENSG00000154265	protein_coding	ABCA5
ENST00000593153	#N/A	CDS end not found	protein_coding	575909	ENSG00000154265	protein_coding	ABCA5
ENST00000588665	#N/A	CDS end not found	protein_coding	575909	ENSG00000154265	protein_coding	ABCA5
ENST00000586811	#N/A	CDS end not found	protein_coding	575909	ENSG00000154265	protein_coding	ABCA5
ENST00000525073	CDS start not found	#N/A	protein_coding	551377	ENSG00000064687	protein_coding	ABCA7
ENST00000612569	CDS start not found	#N/A	protein_coding	551377	ENSG00000064687	protein_coding	ABCA7
ENST00000524850	#N/A	CDS end not found	protein_coding	551377	ENSG00000064687	protein_coding	ABCA7
ENST00000531467	#N/A	CDS end not found	protein_coding	551377	ENSG00000064687	protein_coding	ABCA7
ENST00000585531	#N/A	CDS end not found	protein_coding	572625	ENSG00000141338	protein_coding	ABCA8
ENST00000585714	#N/A	CDS end not found	protein_coding	572814	ENSG00000154258	protein_coding	ABCA9
ENST00000416177	#N/A	CDS end not found	protein_coding	538919	ENSG00000085563	protein_coding	ABCB1
ENST00000649448	CDS start not found	#N/A	protein_coding	576739	ENSG00000073734	protein_coding	ABCB11
ENST00000648875	CDS start not found	#N/A	protein_coding	576739	ENSG00000073734	protein_coding	ABCB11
ENST00000618180	CDS start not found	#N/A	protein_coding	538653	ENSG00000276582	protein_coding	ABCB11
ENST00000440025	CDS start not found	#N/A	protein_coding	536945	ENSG00000005471	protein_coding	ABCB4
ENST00000417608	#N/A	CDS end not found	protein_coding	536945	ENSG00000005471	protein_coding	ABCB4
ENST00000526404	#N/A	CDS end not found	protein_coding	571423	ENSG00000131269	protein_coding	ABCB7
ENST00000529949	#N/A	CDS end not found	protein_coding	571423	ENSG00000131269	protein_coding	ABCB7
ENST00000534524	#N/A	CDS end not found	protein_coding	571423	ENSG00000131269	protein_coding	ABCB7
ENST00000491920	CDS start not found	#N/A	protein_coding	569317	ENSG00000197150	protein_coding	ABCB8
ENST00000461373	#N/A	CDS end not found	protein_coding	569317	ENSG00000197150	protein_coding	ABCB8
ENST00000541424	#N/A	CDS end not found	protein_coding	576675	ENSG00000150967	protein_coding	ABCB9
ENST00000546077	#N/A	CDS end not found	protein_coding	576675	ENSG00000150967	protein_coding	ABCB9
ENST00000546289	#N/A	CDS end not found	protein_coding	576675	ENSG00000150967	protein_coding	ABCB9
ENST00000536976	#N/A	CDS end not found	protein_coding	576675	ENSG00000150967	protein_coding	ABCB9
ENST00000540971	#N/A	CDS end not found	protein_coding	576675	ENSG00000150967	protein_coding	ABCB9
ENST00000543935	#N/A	CDS end not found	protein_coding	576675	ENSG00000150967	protein_coding	ABCB9
ENST00000542448	#N/A	CDS end not found	protein_coding	576675	ENSG00000150967	protein_coding	ABCB9
ENST00000545373	#N/A	CDS end not found	protein_coding	576675	ENSG00000150967	protein_coding	ABCB9
ENST00000572882	CDS start not found	#N/A	protein_coding	549105	ENSG00000103222	protein_coding	ABCC1
ENST00000621659	CDS start not found	#N/A	protein_coding	555695	ENSG00000278183	protein_coding	ABCC1
ENST00000505344	CDS start not found	#N/A	protein_coding	546429	ENSG00000124574	protein_coding	ABCC10
ENST00000372515	#N/A	CDS end not found	protein_coding	546429	ENSG00000124574	protein_coding	ABCC10
ENST00000569991	#N/A	CDS end not found	protein_coding	578897	ENSG00000121270	protein_coding	ABCC11
ENST00000527640	#N/A	CDS end not found	protein_coding	577819	ENSG00000140798	protein_coding	ABCC12
ENST00000513745	CDS start not found	CDS end not found	protein_coding	560437	ENSG00000108846	protein_coding	ABCC3
ENST00000645532	#N/A	CDS end not found	protein_coding	553864	ENSG00000125257	protein_coding	ABCC4
ENST00000437341	#N/A	CDS end not found	protein_coding	559290	ENSG00000114770	protein_coding	ABCC5
ENST00000642579	CDS start not found	#N/A	protein_coding	549557	ENSG00000006071	protein_coding	ABCC8
ENST00000528374	CDS start not found	CDS end not found	protein_coding	549557	ENSG00000006071	protein_coding	ABCC8
ENST00000644649	CDS start not found	CDS end not found	protein_coding	549557	ENSG00000006071	protein_coding	ABCC8
ENST00000544039	CDS start not found	#N/A	protein_coding	566959	ENSG00000069431	protein_coding	ABCC9
ENST00000555904	CDS start not found	#N/A	protein_coding	528580	ENSG00000119688	protein_coding	ABCD4
ENST00000556517	CDS start not found	#N/A	protein_coding	528580	ENSG00000119688	protein_coding	ABCD4
ENST00000556971	CDS start not found	#N/A	protein_coding	528580	ENSG00000119688	protein_coding	ABCD4
ENST00000502586	#N/A	CDS end not found	protein_coding	538558	ENSG00000164163	protein_coding	ABCE1
ENST00000441867	#N/A	CDS end not found	protein_coding	545975	ENSG00000204574	protein_coding	ABCF1
ENST00000468958	#N/A	CDS end not found	protein_coding	545975	ENSG00000204574	protein_coding	ABCF1
ENST00000429395	#N/A	CDS end not found	protein_coding	562684	ENSG00000232169	protein_coding	ABCF1
ENST00000418552	#N/A	CDS end not found	protein_coding	540208	ENSG00000236342	protein_coding	ABCF1
ENST00000441688	#N/A	CDS end not found	protein_coding	554595	ENSG00000225989	protein_coding	ABCF1
ENST00000424994	#N/A	CDS end not found	protein_coding	531912	ENSG00000206490	protein_coding	ABCF1
ENST00000423030	#N/A	CDS end not found	protein_coding	534438	ENSG00000236149	protein_coding	ABCF1
ENST00000426591	#N/A	CDS end not found	protein_coding	566819	ENSG00000231129	protein_coding	ABCF1
ENST00000468073	#N/A	CDS end not found	protein_coding	579851	ENSG00000033050	protein_coding	ABCF2
ENST00000441774	#N/A	CDS end not found	protein_coding	579851	ENSG00000033050	protein_coding	ABCF2
ENST00000450121	#N/A	CDS end not found	protein_coding	552003	ENSG00000160179	protein_coding	ABCG1
ENST00000505480	#N/A	CDS end not found	protein_coding	565485	ENSG00000118777	protein_coding	ABCG2
ENST00000503830	#N/A	CDS end not found	protein_coding	565485	ENSG00000118777	protein_coding	ABCG2
ENST00000524604	#N/A	CDS end not found	protein_coding	547142	ENSG00000172350	protein_coding	ABCG4
ENST00000644611	#N/A	CDS end not found	protein_coding	569602	ENSG00000143921	protein_coding	ABCG8
ENST00000416071	#N/A	CDS end not found	protein_coding	574870	ENSG00000143994	protein_coding	ABHD1
ENST00000672871	CDS start not found	#N/A	protein_coding	540144	ENSG00000100997	protein_coding	ABHD12
ENST00000671858	CDS start not found	#N/A	protein_coding	540144	ENSG00000100997	protein_coding	ABHD12
ENST00000672114	CDS start not found	#N/A	protein_coding	540144	ENSG00000100997	protein_coding	ABHD12
ENST00000672596	CDS start not found	#N/A	protein_coding	540144	ENSG00000100997	protein_coding	ABHD12
ENST00000672358	CDS start not found	#N/A	protein_coding	540144	ENSG00000100997	protein_coding	ABHD12
ENST00000672258	CDS start not found	#N/A	protein_coding	540144	ENSG00000100997	protein_coding	ABHD12
ENST00000673227	CDS start not found	#N/A	protein_coding	540144	ENSG00000100997	protein_coding	ABHD12
ENST00000671784	CDS start not found	#N/A	protein_coding	540144	ENSG00000100997	protein_coding	ABHD12
ENST00000576316	CDS start not found	#N/A	protein_coding	540144	ENSG00000100997	protein_coding	ABHD12
ENST00000673094	CDS start not found	#N/A	protein_coding	540144	ENSG00000100997	protein_coding	ABHD12
ENST00000491682	#N/A	CDS end not found	protein_coding	540144	ENSG00000100997	protein_coding	ABHD12
ENST00000471287	#N/A	CDS end not found	protein_coding	540144	ENSG00000100997	protein_coding	ABHD12
ENST00000450393	#N/A	CDS end not found	protein_coding	540144	ENSG00000100997	protein_coding	ABHD12
ENST00000497864	#N/A	CDS end not found	protein_coding	565212	ENSG00000248487	protein_coding	ABHD14A
ENST00000494478	#N/A	CDS end not found	protein_coding	565212	ENSG00000248487	protein_coding	ABHD14A
ENST00000637978	CDS start not found	CDS end not found	protein_coding	565090	ENSG00000114786	protein_coding	ABHD14A-ACY1
ENST00000635952	#N/A	CDS end not found	protein_coding	565090	ENSG00000114786	protein_coding	ABHD14A-ACY1
ENST00000637222	#N/A	CDS end not found	protein_coding	565090	ENSG00000114786	protein_coding	ABHD14A-ACY1
ENST00000422404	#N/A	CDS end not found	protein_coding	575791	ENSG00000231488	protein_coding	ABHD16A
ENST00000422411	#N/A	CDS end not found	protein_coding	555973	ENSG00000236063	protein_coding	ABHD16A
ENST00000446366	#N/A	CDS end not found	protein_coding	560335	ENSG00000206403	protein_coding	ABHD16A
ENST00000440799	#N/A	CDS end not found	protein_coding	549019	ENSG00000230475	protein_coding	ABHD16A
ENST00000431671	#N/A	CDS end not found	protein_coding	557513	ENSG00000235676	protein_coding	ABHD16A
ENST00000414591	#N/A	CDS end not found	protein_coding	564310	ENSG00000224552	protein_coding	ABHD16A
ENST00000513371	#N/A	CDS end not found	protein_coding	536770	ENSG00000164074	protein_coding	ABHD18
ENST00000569411	#N/A	CDS end not found	protein_coding	542457	ENSG00000140526	protein_coding	ABHD2
ENST00000569550	#N/A	CDS end not found	protein_coding	542457	ENSG00000140526	protein_coding	ABHD2
ENST00000565066	#N/A	CDS end not found	protein_coding	542457	ENSG00000140526	protein_coding	ABHD2
ENST00000580477	CDS start not found	#N/A	protein_coding	573466	ENSG00000158201	protein_coding	ABHD3
ENST00000584464	CDS start not found	#N/A	protein_coding	573466	ENSG00000158201	protein_coding	ABHD3
ENST00000542041	#N/A	CDS end not found	protein_coding	533985	ENSG00000100439	protein_coding	ABHD4
ENST00000545034	#N/A	CDS end not found	protein_coding	533985	ENSG00000100439	protein_coding	ABHD4
ENST00000413300	CDS start not found	#N/A	protein_coding	554786	ENSG00000011198	protein_coding	ABHD5
ENST00000463153	CDS start not found	#N/A	protein_coding	554786	ENSG00000011198	protein_coding	ABHD5
ENST00000456453	#N/A	CDS end not found	protein_coding	554786	ENSG00000011198	protein_coding	ABHD5
ENST00000463756	#N/A	CDS end not found	protein_coding	558893	ENSG00000163686	protein_coding	ABHD6
ENST00000485900	#N/A	CDS end not found	protein_coding	558893	ENSG00000163686	protein_coding	ABHD6
ENST00000594194	#N/A	CDS end not found	protein_coding	571916	ENSG00000127220	protein_coding	ABHD8
ENST00000593489	#N/A	CDS end not found	protein_coding	571916	ENSG00000127220	protein_coding	ABHD8
ENST00000454023	CDS start not found	#N/A	protein_coding	572818	ENSG00000138443	protein_coding	ABI2
ENST00000451591	CDS start not found	CDS end not found	protein_coding	572818	ENSG00000138443	protein_coding	ABI2
ENST00000417864	#N/A	CDS end not found	protein_coding	572818	ENSG00000138443	protein_coding	ABI2
ENST00000571035	CDS start not found	#N/A	protein_coding	567821	ENSG00000108798	protein_coding	ABI3
ENST00000573347	CDS start not found	#N/A	protein_coding	567821	ENSG00000108798	protein_coding	ABI3
ENST00000527258	CDS start not found	CDS end not found	protein_coding	579115	ENSG00000154175	protein_coding	ABI3BP
ENST00000528490	CDS start not found	CDS end not found	protein_coding	579115	ENSG00000154175	protein_coding	ABI3BP
ENST00000534413	CDS start not found	CDS end not found	protein_coding	579115	ENSG00000154175	protein_coding	ABI3BP
ENST00000533795	CDS start not found	CDS end not found	protein_coding	579115	ENSG00000154175	protein_coding	ABI3BP
ENST00000528305	CDS start not found	CDS end not found	protein_coding	579115	ENSG00000154175	protein_coding	ABI3BP
ENST00000495591	CDS start not found	#N/A	protein_coding	579115	ENSG00000154175	protein_coding	ABI3BP
ENST00000497395	CDS start not found	CDS end not found	protein_coding	579115	ENSG00000154175	protein_coding	ABI3BP
ENST00000471901	CDS start not found	CDS end not found	protein_coding	579115	ENSG00000154175	protein_coding	ABI3BP
ENST00000527943	CDS start not found	CDS end not found	protein_coding	579115	ENSG00000154175	protein_coding	ABI3BP
ENST00000482765	CDS start not found	CDS end not found	protein_coding	579115	ENSG00000154175	protein_coding	ABI3BP
ENST00000478235	CDS start not found	CDS end not found	protein_coding	579115	ENSG00000154175	protein_coding	ABI3BP
ENST00000466947	CDS start not found	CDS end not found	protein_coding	579115	ENSG00000154175	protein_coding	ABI3BP
ENST00000533855	CDS start not found	CDS end not found	protein_coding	579115	ENSG00000154175	protein_coding	ABI3BP
ENST00000483129	CDS start not found	CDS end not found	protein_coding	579115	ENSG00000154175	protein_coding	ABI3BP
ENST00000459682	CDS start not found	CDS end not found	protein_coding	579115	ENSG00000154175	protein_coding	ABI3BP
ENST00000530539	#N/A	CDS end not found	protein_coding	579115	ENSG00000154175	protein_coding	ABI3BP
ENST00000445175	CDS start not found	CDS end not found	protein_coding	528307	ENSG00000119328	protein_coding	ABITRAM
ENST00000393293	#N/A	CDS end not found	protein_coding	569703	ENSG00000097007	protein_coding	ABL1
ENST00000440467	CDS start not found	#N/A	protein_coding	576814	ENSG00000099204	protein_coding	ABLIM1
ENST00000651092	#N/A	CDS end not found	protein_coding	576814	ENSG00000099204	protein_coding	ABLIM1
ENST00000428430	#N/A	CDS end not found	protein_coding	576814	ENSG00000099204	protein_coding	ABLIM1
ENST00000651023	#N/A	CDS end not found	protein_coding	576814	ENSG00000099204	protein_coding	ABLIM1
ENST00000510277	#N/A	CDS end not found	protein_coding	542292	ENSG00000163995	protein_coding	ABLIM2
ENST00000571797	CDS start not found	#N/A	protein_coding	561469	ENSG00000159842	protein_coding	ABR
ENST00000574544	CDS start not found	CDS end not found	protein_coding	561469	ENSG00000159842	protein_coding	ABR
ENST00000613981	CDS start not found	#N/A	protein_coding	547671	ENSG00000276016	protein_coding	ABR
ENST00000620170	CDS start not found	#N/A	protein_coding	547671	ENSG00000276016	protein_coding	ABR
ENST00000625562	CDS start not found	#N/A	protein_coding	547671	ENSG00000276016	protein_coding	ABR
ENST00000631205	CDS start not found	#N/A	protein_coding	547671	ENSG00000276016	protein_coding	ABR
ENST00000629473	CDS start not found	CDS end not found	protein_coding	547671	ENSG00000276016	protein_coding	ABR
ENST00000630420	CDS start not found	CDS end not found	protein_coding	547671	ENSG00000276016	protein_coding	ABR
ENST00000625685	CDS start not found	CDS end not found	protein_coding	547671	ENSG00000276016	protein_coding	ABR
ENST00000630524	CDS start not found	CDS end not found	protein_coding	547671	ENSG00000276016	protein_coding	ABR
ENST00000627102	CDS start not found	#N/A	protein_coding	534266	ENSG00000278741	protein_coding	ABR
ENST00000626570	CDS start not found	CDS end not found	protein_coding	534266	ENSG00000278741	protein_coding	ABR
ENST00000570525	#N/A	CDS end not found	protein_coding	561469	ENSG00000159842	protein_coding	ABR
ENST00000571945	#N/A	CDS end not found	protein_coding	561469	ENSG00000159842	protein_coding	ABR
ENST00000627424	#N/A	CDS end not found	protein_coding	547671	ENSG00000276016	protein_coding	ABR
ENST00000628370	#N/A	CDS end not found	protein_coding	547671	ENSG00000276016	protein_coding	ABR
ENST00000630582	#N/A	CDS end not found	protein_coding	534266	ENSG00000278741	protein_coding	ABR
ENST00000628817	#N/A	CDS end not found	protein_coding	534266	ENSG00000278741	protein_coding	ABR
ENST00000630943	#N/A	CDS end not found	protein_coding	534266	ENSG00000278741	protein_coding	ABR
ENST00000627795	#N/A	CDS end not found	protein_coding	534266	ENSG00000278741	protein_coding	ABR
ENST00000627242	#N/A	CDS end not found	protein_coding	534266	ENSG00000278741	protein_coding	ABR
ENST00000627499	#N/A	CDS end not found	protein_coding	534266	ENSG00000278741	protein_coding	ABR
ENST00000574139	#N/A	CDS end not found	protein_coding	561469	ENSG00000159842	protein_coding	ABR
ENST00000574266	#N/A	CDS end not found	protein_coding	561469	ENSG00000159842	protein_coding	ABR
ENST00000570441	#N/A	CDS end not found	protein_coding	561469	ENSG00000159842	protein_coding	ABR
ENST00000575934	#N/A	CDS end not found	protein_coding	561469	ENSG00000159842	protein_coding	ABR
ENST00000611288	CDS start not found	#N/A	protein_coding	577753	ENSG00000163322	protein_coding	ABRAXAS1
ENST00000505489	#N/A	CDS end not found	protein_coding	577753	ENSG00000163322	protein_coding	ABRAXAS1
ENST00000503217	#N/A	CDS end not found	protein_coding	577753	ENSG00000163322	protein_coding	ABRAXAS1
ENST00000435873	#N/A	CDS end not found	protein_coding	546777	ENSG00000285772	protein_coding	AC000120.3
ENST00000650585	#N/A	CDS end not found	protein_coding	546805	ENSG00000285953	protein_coding	AC000120.4
ENST00000638101	CDS start not found	#N/A	protein_coding	561640	ENSG00000283208	protein_coding	AC001226.2
ENST00000635838	CDS start not found	#N/A	protein_coding	561640	ENSG00000283208	protein_coding	AC001226.2
ENST00000555059	CDS start not found	#N/A	protein_coding	573568	ENSG00000273171	protein_coding	AC002094.3
ENST00000546840	CDS start not found	CDS end not found	protein_coding	572722	ENSG00000257767	protein_coding	AC002996.1
ENST00000597658	#N/A	CDS end not found	protein_coding	553796	ENSG00000268133	protein_coding	AC003002.1
ENST00000597410	CDS start not found	#N/A	protein_coding	553786	ENSG00000268533	protein_coding	AC003002.2
ENST00000596617	#N/A	CDS end not found	protein_coding	553789	ENSG00000269533	protein_coding	AC003002.3
ENST00000596400	#N/A	CDS end not found	protein_coding	553789	ENSG00000269533	protein_coding	AC003002.3
ENST00000594684	#N/A	CDS end not found	protein_coding	557833	ENSG00000269026	protein_coding	AC003006.1
ENST00000587186	#N/A	CDS end not found	protein_coding	553822	ENSG00000180448	protein_coding	AC004151.1
ENST00000591723	#N/A	CDS end not found	protein_coding	581587	ENSG00000267618	protein_coding	AC004223.3
ENST00000592181	#N/A	CDS end not found	protein_coding	581587	ENSG00000267618	protein_coding	AC004223.3
ENST00000423511	#N/A	CDS end not found	protein_coding	555440	ENSG00000285162	protein_coding	AC004593.2
ENST00000509504	CDS start not found	#N/A	protein_coding	569877	ENSG00000250424	protein_coding	AC004691.2
ENST00000439838	CDS start not found	#N/A	protein_coding	532401	ENSG00000249590	protein_coding	AC004832.3
ENST00000439023	CDS start not found	#N/A	protein_coding	532401	ENSG00000249590	protein_coding	AC004832.3
ENST00000434291	CDS start not found	#N/A	protein_coding	528483	ENSG00000248751	protein_coding	AC004997.1
ENST00000591035	CDS start not found	#N/A	protein_coding	555083	ENSG00000267318	protein_coding	AC005702.1
ENST00000531839	#N/A	CDS end not found	protein_coding	577103	ENSG00000258472	protein_coding	AC005726.1
ENST00000584146	#N/A	CDS end not found	protein_coding	546480	ENSG00000007237	protein_coding	AC005747.1
ENST00000578599	#N/A	CDS end not found	protein_coding	546480	ENSG00000007237	protein_coding	AC005747.1
ENST00000584389	#N/A	CDS end not found	protein_coding	546480	ENSG00000007237	protein_coding	AC005747.1
ENST00000580043	#N/A	CDS end not found	protein_coding	546480	ENSG00000007237	protein_coding	AC005747.1
ENST00000587459	CDS start not found	#N/A	protein_coding	580266	ENSG00000267168	protein_coding	AC005837.2
ENST00000594664	#N/A	CDS end not found	protein_coding	548652	ENSG00000268643	protein_coding	AC006486.1
ENST00000586572	#N/A	CDS end not found	protein_coding	565011	ENSG00000267001	protein_coding	AC006538.2
ENST00000573619	#N/A	CDS end not found	protein_coding	557367	ENSG00000285471	protein_coding	AC007846.2
ENST00000613352	CDS start not found	#N/A	protein_coding	583058	ENSG00000278646	protein_coding	AC008162.2
ENST00000595676	#N/A	CDS end not found	protein_coding	552252	ENSG00000268465	protein_coding	AC008403.1
ENST00000591656	#N/A	CDS end not found	protein_coding	553137	ENSG00000267335	protein_coding	AC008687.1
ENST00000604577	#N/A	CDS end not found	protein_coding	553137	ENSG00000267335	protein_coding	AC008687.1
ENST00000595562	#N/A	CDS end not found	protein_coding	565974	ENSG00000268870	protein_coding	AC008758.5
ENST00000597959	CDS start not found	#N/A	protein_coding	572749	ENSG00000269711	protein_coding	AC008763.3
ENST00000593459	CDS start not found	#N/A	protein_coding	546203	ENSG00000268790	protein_coding	AC008764.4
ENST00000599312	CDS start not found	#N/A	protein_coding	563482	ENSG00000267952	protein_coding	AC008878.1
ENST00000668164	CDS start not found	CDS end not found	protein_coding	558432	ENSG00000268861	protein_coding	AC008878.3
ENST00000594769	CDS start not found	CDS end not found	protein_coding	567028	ENSG00000268083	protein_coding	AC008982.1
ENST00000602021	CDS start not found	CDS end not found	protein_coding	567028	ENSG00000268083	protein_coding	AC008982.1
ENST00000635188	CDS start not found	CDS end not found	protein_coding	592240	ENSG00000282832	protein_coding	AC008982.3
ENST00000634693	CDS start not found	CDS end not found	protein_coding	592240	ENSG00000282832	protein_coding	AC008982.3
ENST00000566594	CDS start not found	CDS end not found	protein_coding	583266	ENSG00000261717	protein_coding	AC009163.5
ENST00000567194	#N/A	CDS end not found	protein_coding	583266	ENSG00000261717	protein_coding	AC009163.5
ENST00000523113	#N/A	CDS end not found	protein_coding	556753	ENSG00000285655	protein_coding	AC009879.2
ENST00000514925	#N/A	CDS end not found	protein_coding	532577	ENSG00000250803	protein_coding	AC010255.3
ENST00000594663	#N/A	CDS end not found	protein_coding	579615	ENSG00000269035	protein_coding	AC010319.2
ENST00000597961	CDS start not found	CDS end not found	protein_coding	567553	ENSG00000269590	protein_coding	AC010422.5
ENST00000596498	#N/A	CDS end not found	protein_coding	559844	ENSG00000268750	protein_coding	AC010522.1
ENST00000598031	#N/A	CDS end not found	protein_coding	559844	ENSG00000268750	protein_coding	AC010522.1
ENST00000603271	#N/A	CDS end not found	protein_coding	559844	ENSG00000268750	protein_coding	AC010522.1
ENST00000597134	#N/A	CDS end not found	protein_coding	559844	ENSG00000268750	protein_coding	AC010522.1
ENST00000568879	CDS start not found	#N/A	protein_coding	571048	ENSG00000131152	protein_coding	AC010531.1
ENST00000594059	#N/A	CDS end not found	protein_coding	566216	ENSG00000269095	protein_coding	AC010646.1
ENST00000633171	CDS start not found	CDS end not found	protein_coding	530292	ENSG00000282755	protein_coding	AC010724.2
ENST00000599996	CDS start not found	#N/A	protein_coding	577384	ENSG00000269547	protein_coding	AC011455.2
ENST00000634460	CDS start not found	#N/A	protein_coding	592250	ENSG00000282835	protein_coding	AC011455.3
ENST00000587519	CDS start not found	#N/A	protein_coding	551479	ENSG00000267748	protein_coding	AC011479.2
ENST00000591889	CDS start not found	#N/A	protein_coding	551479	ENSG00000267748	protein_coding	AC011479.2
ENST00000586012	CDS start not found	#N/A	protein_coding	550529	ENSG00000267157	protein_coding	AC011499.1
ENST00000595946	CDS start not found	CDS end not found	protein_coding	564753	ENSG00000268434	protein_coding	AC011530.1
ENST00000596586	CDS start not found	CDS end not found	protein_coding	564753	ENSG00000268434	protein_coding	AC011530.1
ENST00000567706	#N/A	CDS end not found	protein_coding	583029	ENSG00000260537	protein_coding	AC012184.2
ENST00000588873	CDS start not found	#N/A	protein_coding	531107	ENSG00000267360	protein_coding	AC012309.1
ENST00000606910	#N/A	CDS end not found	protein_coding	552498	ENSG00000286165	protein_coding	AC012488.2
ENST00000513209	CDS start not found	#N/A	protein_coding	574404	ENSG00000273049	protein_coding	AC012531.3
ENST00000629685	#N/A	CDS end not found	protein_coding	569281	ENSG00000279765	protein_coding	AC013394.1
ENST00000443874	#N/A	CDS end not found	protein_coding	550480	ENSG00000226690	protein_coding	AC013470.2
ENST00000535024	#N/A	CDS end not found	protein_coding	580625	ENSG00000275778	protein_coding	AC018630.2
ENST00000509111	CDS start not found	#N/A	protein_coding	574903	ENSG00000272297	protein_coding	AC018709.1
ENST00000637807	CDS start not found	#N/A	protein_coding	538581	ENSG00000283321	protein_coding	AC019117.4
ENST00000599632	CDS start not found	#N/A	protein_coding	567793	ENSG00000142539	protein_coding	AC020909.1
ENST00000553310	#N/A	CDS end not found	protein_coding	555395	ENSG00000170442	protein_coding	AC021066.1
ENST00000589155	#N/A	CDS end not found	protein_coding	582897	ENSG00000256294	protein_coding	AC021092.2
ENST00000588926	#N/A	CDS end not found	protein_coding	582897	ENSG00000256294	protein_coding	AC021092.2
ENST00000592231	CDS start not found	#N/A	protein_coding	568791	ENSG00000055483	protein_coding	AC022966.1
ENST00000588130	CDS start not found	#N/A	protein_coding	568791	ENSG00000055483	protein_coding	AC022966.1
ENST00000586066	#N/A	CDS end not found	protein_coding	568791	ENSG00000055483	protein_coding	AC022966.1
ENST00000586531	#N/A	CDS end not found	protein_coding	568791	ENSG00000055483	protein_coding	AC022966.1
ENST00000586896	#N/A	CDS end not found	protein_coding	568791	ENSG00000055483	protein_coding	AC022966.1
ENST00000592275	#N/A	CDS end not found	protein_coding	568791	ENSG00000055483	protein_coding	AC022966.1
ENST00000587783	#N/A	CDS end not found	protein_coding	568791	ENSG00000055483	protein_coding	AC022966.1
ENST00000588365	#N/A	CDS end not found	protein_coding	568791	ENSG00000055483	protein_coding	AC022966.1
ENST00000546837	CDS start not found	#N/A	protein_coding	574562	ENSG00000257390	protein_coding	AC023055.1
ENST00000586349	CDS start not found	CDS end not found	protein_coding	553136	ENSG00000267740	protein_coding	AC024592.3
ENST00000585661	CDS start not found	CDS end not found	protein_coding	553136	ENSG00000267740	protein_coding	AC024592.3
ENST00000546504	CDS start not found	CDS end not found	protein_coding	568283	ENSG00000257921	protein_coding	AC025165.3
ENST00000563634	#N/A	CDS end not found	protein_coding	579421	ENSG00000260371	protein_coding	AC026464.3
ENST00000570054	CDS start not found	CDS end not found	protein_coding	579355	ENSG00000260914	protein_coding	AC026464.4
ENST00000562949	CDS start not found	#N/A	protein_coding	579422	ENSG00000272617	protein_coding	AC026464.6
ENST00000548861	CDS start not found	CDS end not found	protein_coding	573409	ENSG00000257411	protein_coding	AC034102.2
ENST00000447849	CDS start not found	#N/A	protein_coding	575425	ENSG00000248235	protein_coding	AC037459.1
ENST00000450780	#N/A	CDS end not found	protein_coding	575425	ENSG00000248235	protein_coding	AC037459.1
ENST00000569875	CDS start not found	#N/A	protein_coding	555473	ENSG00000196155	protein_coding	AC040160.1
ENST00000562144	#N/A	CDS end not found	protein_coding	555473	ENSG00000196155	protein_coding	AC040160.1
ENST00000565899	#N/A	CDS end not found	protein_coding	555473	ENSG00000196155	protein_coding	AC040160.1
ENST00000565773	#N/A	CDS end not found	protein_coding	555473	ENSG00000196155	protein_coding	AC040160.1
ENST00000562744	#N/A	CDS end not found	protein_coding	555473	ENSG00000196155	protein_coding	AC040160.1
ENST00000568621	#N/A	CDS end not found	protein_coding	555473	ENSG00000196155	protein_coding	AC040160.1
ENST00000567938	#N/A	CDS end not found	protein_coding	555473	ENSG00000196155	protein_coding	AC040160.1
ENST00000412982	CDS start not found	#N/A	protein_coding	550549	ENSG00000286143	protein_coding	AC053503.6
ENST00000450043	#N/A	CDS end not found	protein_coding	530835	ENSG00000249319	protein_coding	AC068533.4
ENST00000427721	CDS start not found	CDS end not found	protein_coding	566908	ENSG00000250644	protein_coding	AC068580.4
ENST00000636579	CDS start not found	#N/A	protein_coding	566908	ENSG00000250644	protein_coding	AC068580.4
ENST00000418776	CDS start not found	CDS end not found	protein_coding	567643	ENSG00000283149	protein_coding	AC068631.3
ENST00000437723	#N/A	CDS end not found	protein_coding	529061	ENSG00000249240	protein_coding	AC069368.1
ENST00000537495	CDS start not found	#N/A	protein_coding	571456	ENSG00000272822	protein_coding	AC073610.2
ENST00000549318	#N/A	CDS end not found	protein_coding	583465	ENSG00000144785	protein_coding	AC073896.1
ENST00000547423	#N/A	CDS end not found	protein_coding	583465	ENSG00000144785	protein_coding	AC073896.1
ENST00000548360	#N/A	CDS end not found	protein_coding	583465	ENSG00000144785	protein_coding	AC073896.1
ENST00000490594	CDS start not found	CDS end not found	protein_coding	577908	ENSG00000251012	protein_coding	AC083800.1
ENST00000564080	#N/A	CDS end not found	protein_coding	553066	ENSG00000260170	protein_coding	AC090527.3
ENST00000622269	CDS start not found	#N/A	protein_coding	548490	ENSG00000275674	protein_coding	AC091167.6
ENST00000638880	#N/A	CDS end not found	protein_coding	563608	ENSG00000283952	protein_coding	AC092017.3
ENST00000446977	#N/A	CDS end not found	protein_coding	561557	ENSG00000273291	protein_coding	AC092042.3
ENST00000592740	CDS start not found	CDS end not found	protein_coding	540721	ENSG00000266953	protein_coding	AC092073.1
ENST00000606020	#N/A	CDS end not found	protein_coding	540721	ENSG00000266953	protein_coding	AC092073.1
ENST00000611392	#N/A	CDS end not found	protein_coding	545641	ENSG00000283201	protein_coding	AC092329.3
ENST00000638948	CDS start not found	#N/A	protein_coding	577466	ENSG00000260643	protein_coding	AC092718.3
ENST00000638192	CDS start not found	#N/A	protein_coding	577534	ENSG00000284512	protein_coding	AC092718.8
ENST00000614286	#N/A	CDS end not found	protein_coding	536532	ENSG00000233757	protein_coding	AC092835.1
ENST00000550616	#N/A	CDS end not found	protein_coding	582396	ENSG00000198001	protein_coding	AC093012.1
ENST00000569317	#N/A	CDS end not found	protein_coding	556658	ENSG00000259784	protein_coding	AC093525.1
ENST00000514917	CDS start not found	CDS end not found	protein_coding	529525	ENSG00000270249	protein_coding	AC093668.1
ENST00000572394	#N/A	CDS end not found	protein_coding	527174	ENSG00000262505	protein_coding	AC093830.1
ENST00000650142	#N/A	CDS end not found	protein_coding	563078	ENSG00000285749	protein_coding	AC097636.2
ENST00000494383	CDS start not found	#N/A	protein_coding	573695	ENSG00000173366	protein_coding	AC097637.1
ENST00000599216	CDS start not found	#N/A	protein_coding	569044	ENSG00000188897	protein_coding	AC099489.1
ENST00000595168	CDS start not found	#N/A	protein_coding	569044	ENSG00000188897	protein_coding	AC099489.1
ENST00000592574	#N/A	CDS end not found	protein_coding	534287	ENSG00000267261	protein_coding	AC099811.2
ENST00000577660	CDS start not found	#N/A	protein_coding	574229	ENSG00000265303	protein_coding	AC099850.3
ENST00000519718	#N/A	CDS end not found	protein_coding	572568	ENSG00000272772	protein_coding	AC104109.3
ENST00000520607	#N/A	CDS end not found	protein_coding	582414	ENSG00000284956	protein_coding	AC107959.5
ENST00000647707	CDS start not found	CDS end not found	protein_coding	578600	ENSG00000285625	protein_coding	AC117378.1
ENST00000419891	CDS start not found	#N/A	protein_coding	561855	ENSG00000239395	protein_coding	AC118470.1
ENST00000414381	#N/A	CDS end not found	protein_coding	563894	ENSG00000036549	protein_coding	AC118549.1
ENST00000433749	#N/A	CDS end not found	protein_coding	563894	ENSG00000036549	protein_coding	AC118549.1
ENST00000647774	CDS start not found	#N/A	protein_coding	582188	ENSG00000285947	protein_coding	AC127029.3
ENST00000498285	#N/A	CDS end not found	protein_coding	564253	ENSG00000263620	protein_coding	AC129492.3
ENST00000584948	CDS start not found	#N/A	protein_coding	541924	ENSG00000265118	protein_coding	AC134669.1
ENST00000529564	#N/A	CDS end not found	protein_coding	561195	ENSG00000255439	protein_coding	AC135050.2
ENST00000532364	#N/A	CDS end not found	protein_coding	561195	ENSG00000255439	protein_coding	AC135050.2
ENST00000569103	#N/A	CDS end not found	protein_coding	559487	ENSG00000259680	protein_coding	AC136428.1
ENST00000567078	#N/A	CDS end not found	protein_coding	551049	ENSG00000260342	protein_coding	AC138811.2
ENST00000637378	CDS start not found	CDS end not found	protein_coding	578674	ENSG00000261832	protein_coding	AC138894.1
ENST00000524823	CDS start not found	#N/A	protein_coding	554220	ENSG00000183889	protein_coding	AC138969.1
ENST00000527703	CDS start not found	#N/A	protein_coding	554220	ENSG00000183889	protein_coding	AC138969.1
ENST00000568766	#N/A	CDS end not found	protein_coding	563788	ENSG00000261130	protein_coding	AC140504.1
ENST00000647937	CDS start not found	#N/A	protein_coding	544277	ENSG00000285880	protein_coding	AC144573.1
ENST00000631033	CDS start not found	#N/A	protein_coding	540057	ENSG00000278178	protein_coding	AC171558.5
ENST00000625258	#N/A	CDS end not found	protein_coding	533958	ENSG00000280778	protein_coding	AC243547.3
ENST00000633491	#N/A	CDS end not found	protein_coding	544243	ENSG00000282074	protein_coding	AC243733.1
ENST00000435837	#N/A	CDS end not found	protein_coding	542244	ENSG00000267881	protein_coding	AC243967.1
ENST00000632371	CDS start not found	#N/A	protein_coding	557944	ENSG00000273807	protein_coding	AC244489.1
ENST00000588212	#N/A	CDS end not found	protein_coding	529729	ENSG00000267173	protein_coding	AC245748.1
ENST00000452171	CDS start not found	#N/A	protein_coding	573416	ENSG00000060971	protein_coding	ACAA1
ENST00000421218	CDS start not found	CDS end not found	protein_coding	573416	ENSG00000060971	protein_coding	ACAA1
ENST00000585948	#N/A	CDS end not found	protein_coding	566643	ENSG00000167315	protein_coding	ACAA2
ENST00000586100	#N/A	CDS end not found	protein_coding	566643	ENSG00000167315	protein_coding	ACAA2
ENST00000586485	#N/A	CDS end not found	protein_coding	566643	ENSG00000167315	protein_coding	ACAA2
ENST00000632453	CDS start not found	#N/A	protein_coding	543557	ENSG00000275176	protein_coding	ACACA
ENST00000631953	CDS start not found	#N/A	protein_coding	543557	ENSG00000275176	protein_coding	ACACA
ENST00000619546	CDS start not found	#N/A	protein_coding	576530	ENSG00000278540	protein_coding	ACACA
ENST00000618053	CDS start not found	#N/A	protein_coding	576530	ENSG00000278540	protein_coding	ACACA
ENST00000632486	#N/A	CDS end not found	protein_coding	543557	ENSG00000275176	protein_coding	ACACA
ENST00000632723	#N/A	CDS end not found	protein_coding	543557	ENSG00000275176	protein_coding	ACACA
ENST00000632361	#N/A	CDS end not found	protein_coding	543557	ENSG00000275176	protein_coding	ACACA
ENST00000621960	#N/A	CDS end not found	protein_coding	576530	ENSG00000278540	protein_coding	ACACA
ENST00000614789	#N/A	CDS end not found	protein_coding	576530	ENSG00000278540	protein_coding	ACACA
ENST00000616352	#N/A	CDS end not found	protein_coding	576530	ENSG00000278540	protein_coding	ACACA
ENST00000539864	#N/A	CDS end not found	protein_coding	574177	ENSG00000076555	protein_coding	ACACB
ENST00000544726	#N/A	CDS end not found	protein_coding	574177	ENSG00000076555	protein_coding	ACACB
ENST00000552706	CDS start not found	CDS end not found	protein_coding	572765	ENSG00000111271	protein_coding	ACAD10
ENST00000507683	CDS start not found	CDS end not found	protein_coding	572765	ENSG00000111271	protein_coding	ACAD10
ENST00000515283	#N/A	CDS end not found	protein_coding	572765	ENSG00000111271	protein_coding	ACAD10
ENST00000552965	#N/A	CDS end not found	protein_coding	572765	ENSG00000111271	protein_coding	ACAD10
ENST00000514615	#N/A	CDS end not found	protein_coding	572765	ENSG00000111271	protein_coding	ACAD10
ENST00000514336	#N/A	CDS end not found	protein_coding	582761	ENSG00000177646	protein_coding	ACAD9
ENST00000542255	CDS start not found	#N/A	protein_coding	531368	ENSG00000072778	protein_coding	ACADVL
ENST00000579546	CDS start not found	CDS end not found	protein_coding	531368	ENSG00000072778	protein_coding	ACADVL
ENST00000583312	#N/A	CDS end not found	protein_coding	531368	ENSG00000072778	protein_coding	ACADVL
ENST00000584103	#N/A	CDS end not found	protein_coding	531368	ENSG00000072778	protein_coding	ACADVL
ENST00000579886	#N/A	CDS end not found	protein_coding	531368	ENSG00000072778	protein_coding	ACADVL
ENST00000561243	CDS start not found	#N/A	protein_coding	539613	ENSG00000157766	protein_coding	ACAN
ENST00000558704	CDS start not found	#N/A	protein_coding	539613	ENSG00000157766	protein_coding	ACAN
ENST00000570457	#N/A	CDS end not found	protein_coding	539199	ENSG00000072818	protein_coding	ACAP1
ENST00000575425	#N/A	CDS end not found	protein_coding	539199	ENSG00000072818	protein_coding	ACAP1
ENST00000671761	#N/A	CDS end not found	protein_coding	593112	ENSG00000288169	protein_coding	ACAP1
ENST00000672377	#N/A	CDS end not found	protein_coding	593112	ENSG00000288169	protein_coding	ACAP1
ENST00000466876	CDS start not found	#N/A	protein_coding	574621	ENSG00000114331	protein_coding	ACAP2
ENST00000439758	CDS start not found	CDS end not found	protein_coding	574621	ENSG00000114331	protein_coding	ACAP2
ENST00000450200	CDS start not found	CDS end not found	protein_coding	574621	ENSG00000114331	protein_coding	ACAP2
ENST00000439666	#N/A	CDS end not found	protein_coding	574621	ENSG00000114331	protein_coding	ACAP2
ENST00000635383	#N/A	CDS end not found	protein_coding	574621	ENSG00000114331	protein_coding	ACAP2
ENST00000528370	CDS start not found	#N/A	protein_coding	527557	ENSG00000075239	protein_coding	ACAT1
ENST00000426079	#N/A	CDS end not found	protein_coding	561137	ENSG00000107897	protein_coding	ACBD5
ENST00000412279	#N/A	CDS end not found	protein_coding	561137	ENSG00000107897	protein_coding	ACBD5
ENST00000524990	#N/A	CDS end not found	protein_coding	547284	ENSG00000110455	protein_coding	ACCS
ENST00000533404	#N/A	CDS end not found	protein_coding	547284	ENSG00000110455	protein_coding	ACCS
ENST00000602382	CDS start not found	#N/A	protein_coding	562621	ENSG00000102977	protein_coding	ACD
ENST00000582761	CDS start not found	CDS end not found	protein_coding	580768	ENSG00000159640	protein_coding	ACE
ENST00000579409	CDS start not found	#N/A	protein_coding	580768	ENSG00000159640	protein_coding	ACE
ENST00000582627	#N/A	CDS end not found	protein_coding	580768	ENSG00000159640	protein_coding	ACE
ENST00000534206	#N/A	CDS end not found	protein_coding	533391	ENSG00000078124	protein_coding	ACER3
ENST00000441605	#N/A	CDS end not found	protein_coding	567052	ENSG00000087085	protein_coding	ACHE
ENST00000426415	#N/A	CDS end not found	protein_coding	567052	ENSG00000087085	protein_coding	ACHE
ENST00000430554	#N/A	CDS end not found	protein_coding	567052	ENSG00000087085	protein_coding	ACHE
ENST00000445236	#N/A	CDS end not found	protein_coding	567052	ENSG00000087085	protein_coding	ACHE
ENST00000555566	#N/A	CDS end not found	protein_coding	565550	ENSG00000100813	protein_coding	ACIN1
ENST00000497921	#N/A	CDS end not found	protein_coding	561257	ENSG00000144648	protein_coding	ACKR2
ENST00000492609	#N/A	CDS end not found	protein_coding	561257	ENSG00000144648	protein_coding	ACKR2
ENST00000494619	#N/A	CDS end not found	protein_coding	561257	ENSG00000144648	protein_coding	ACKR2
ENST00000493193	#N/A	CDS end not found	protein_coding	561257	ENSG00000144648	protein_coding	ACKR2
ENST00000447924	#N/A	CDS end not found	protein_coding	575252	ENSG00000144476	protein_coding	ACKR3
ENST00000590770	#N/A	CDS end not found	protein_coding	559188	ENSG00000131473	protein_coding	ACLY
ENST00000592970	#N/A	CDS end not found	protein_coding	559188	ENSG00000131473	protein_coding	ACLY
ENST00000554229	#N/A	CDS end not found	protein_coding	545240	ENSG00000205669	protein_coding	ACOT6
ENST00000473466	#N/A	CDS end not found	protein_coding	539173	ENSG00000097021	protein_coding	ACOT7
ENST00000487205	CDS start not found	#N/A	protein_coding	548020	ENSG00000101473	protein_coding	ACOT8
ENST00000457981	CDS start not found	#N/A	protein_coding	548020	ENSG00000101473	protein_coding	ACOT8
ENST00000426915	CDS start not found	#N/A	protein_coding	548020	ENSG00000101473	protein_coding	ACOT8
ENST00000473710	CDS start not found	CDS end not found	protein_coding	552351	ENSG00000123130	protein_coding	ACOT9
ENST00000576743	CDS start not found	#N/A	protein_coding	572403	ENSG00000161533	protein_coding	ACOX1
ENST00000588968	CDS start not found	#N/A	protein_coding	572403	ENSG00000161533	protein_coding	ACOX1
ENST00000587927	CDS start not found	#N/A	protein_coding	572403	ENSG00000161533	protein_coding	ACOX1
ENST00000588176	#N/A	CDS end not found	protein_coding	572403	ENSG00000161533	protein_coding	ACOX1
ENST00000474098	#N/A	CDS end not found	protein_coding	563843	ENSG00000168306	protein_coding	ACOX2
ENST00000514423	#N/A	CDS end not found	protein_coding	528456	ENSG00000087008	protein_coding	ACOX3
ENST00000417074	CDS start not found	#N/A	protein_coding	549323	ENSG00000153093	protein_coding	ACOXL
ENST00000433706	CDS start not found	CDS end not found	protein_coding	549323	ENSG00000153093	protein_coding	ACOXL
ENST00000441974	CDS start not found	#N/A	protein_coding	549323	ENSG00000153093	protein_coding	ACOXL
ENST00000448863	#N/A	CDS end not found	protein_coding	549323	ENSG00000153093	protein_coding	ACOXL
ENST00000589792	#N/A	CDS end not found	protein_coding	559849	ENSG00000102575	protein_coding	ACP5
ENST00000592659	#N/A	CDS end not found	protein_coding	559849	ENSG00000102575	protein_coding	ACP5
ENST00000592828	#N/A	CDS end not found	protein_coding	559849	ENSG00000102575	protein_coding	ACP5
ENST00000590832	#N/A	CDS end not found	protein_coding	559849	ENSG00000102575	protein_coding	ACP5
ENST00000649386	#N/A	CDS end not found	protein_coding	559849	ENSG00000102575	protein_coding	ACP5
ENST00000591319	#N/A	CDS end not found	protein_coding	559849	ENSG00000102575	protein_coding	ACP5
ENST00000611629	CDS start not found	#N/A	protein_coding	557468	ENSG00000162836	protein_coding	ACP6
ENST00000609196	CDS start not found	#N/A	protein_coding	557468	ENSG00000162836	protein_coding	ACP6
ENST00000493129	#N/A	CDS end not found	protein_coding	557468	ENSG00000162836	protein_coding	ACP6
ENST00000601531	CDS start not found	#N/A	protein_coding	578295	ENSG00000183760	protein_coding	ACP7
ENST00000507647	CDS start not found	#N/A	protein_coding	582200	ENSG00000014257	protein_coding	ACPP
ENST00000495911	#N/A	CDS end not found	protein_coding	582200	ENSG00000014257	protein_coding	ACPP
ENST00000546114	#N/A	CDS end not found	protein_coding	578440	ENSG00000111644	protein_coding	ACRBP
ENST00000559114	#N/A	CDS end not found	protein_coding	528395	ENSG00000103740	protein_coding	ACSBG1
ENST00000559241	#N/A	CDS end not found	protein_coding	528395	ENSG00000103740	protein_coding	ACSBG1
ENST00000558130	#N/A	CDS end not found	protein_coding	528395	ENSG00000103740	protein_coding	ACSBG1
ENST00000591738	#N/A	CDS end not found	protein_coding	559054	ENSG00000130377	protein_coding	ACSBG2
ENST00000588722	#N/A	CDS end not found	protein_coding	559054	ENSG00000130377	protein_coding	ACSBG2
ENST00000589401	#N/A	CDS end not found	protein_coding	559054	ENSG00000130377	protein_coding	ACSBG2
ENST00000506582	#N/A	CDS end not found	protein_coding	578066	ENSG00000167107	protein_coding	ACSF2
ENST00000538340	CDS start not found	CDS end not found	protein_coding	577254	ENSG00000176715	protein_coding	ACSF3
ENST00000535176	CDS start not found	#N/A	protein_coding	577254	ENSG00000176715	protein_coding	ACSF3
ENST00000543676	CDS start not found	#N/A	protein_coding	577254	ENSG00000176715	protein_coding	ACSF3
ENST00000541755	#N/A	CDS end not found	protein_coding	577254	ENSG00000176715	protein_coding	ACSF3
ENST00000537290	#N/A	CDS end not found	protein_coding	577254	ENSG00000176715	protein_coding	ACSF3
ENST00000537895	#N/A	CDS end not found	protein_coding	577254	ENSG00000176715	protein_coding	ACSF3
ENST00000540697	#N/A	CDS end not found	protein_coding	577254	ENSG00000176715	protein_coding	ACSF3
ENST00000544543	#N/A	CDS end not found	protein_coding	577254	ENSG00000176715	protein_coding	ACSF3
ENST00000503407	CDS start not found	#N/A	protein_coding	554533	ENSG00000151726	protein_coding	ACSL1
ENST00000505492	CDS start not found	CDS end not found	protein_coding	554533	ENSG00000151726	protein_coding	ACSL1
ENST00000535678	#N/A	CDS end not found	protein_coding	564543	ENSG00000123983	protein_coding	ACSL3
ENST00000413316	#N/A	CDS end not found	protein_coding	564543	ENSG00000123983	protein_coding	ACSL3
ENST00000540115	#N/A	CDS end not found	protein_coding	564543	ENSG00000123983	protein_coding	ACSL3
ENST00000469857	#N/A	CDS end not found	protein_coding	576663	ENSG00000068366	protein_coding	ACSL4
ENST00000505855	#N/A	CDS end not found	protein_coding	576663	ENSG00000068366	protein_coding	ACSL4
ENST00000508092	#N/A	CDS end not found	protein_coding	576663	ENSG00000068366	protein_coding	ACSL4
ENST00000441995	#N/A	CDS end not found	protein_coding	568563	ENSG00000164398	protein_coding	ACSL6
ENST00000430403	#N/A	CDS end not found	protein_coding	568563	ENSG00000164398	protein_coding	ACSL6
ENST00000419502	#N/A	CDS end not found	protein_coding	568563	ENSG00000164398	protein_coding	ACSL6
ENST00000416557	#N/A	CDS end not found	protein_coding	568563	ENSG00000164398	protein_coding	ACSL6
ENST00000414078	#N/A	CDS end not found	protein_coding	568563	ENSG00000164398	protein_coding	ACSL6
ENST00000524149	CDS start not found	#N/A	protein_coding	560772	ENSG00000166743	protein_coding	ACSM1
ENST00000523065	#N/A	CDS end not found	protein_coding	560772	ENSG00000166743	protein_coding	ACSM1
ENST00000574251	#N/A	CDS end not found	protein_coding	553715	ENSG00000183747	protein_coding	ACSM2A
ENST00000576361	#N/A	CDS end not found	protein_coding	553715	ENSG00000183747	protein_coding	ACSM2A
ENST00000571894	#N/A	CDS end not found	protein_coding	553715	ENSG00000183747	protein_coding	ACSM2A
ENST00000569163	CDS start not found	#N/A	protein_coding	557626	ENSG00000066813	protein_coding	ACSM2B
ENST00000567288	CDS start not found	#N/A	protein_coding	557626	ENSG00000066813	protein_coding	ACSM2B
ENST00000568098	CDS start not found	#N/A	protein_coding	557626	ENSG00000066813	protein_coding	ACSM2B
ENST00000568882	#N/A	CDS end not found	protein_coding	557626	ENSG00000066813	protein_coding	ACSM2B
ENST00000566384	#N/A	CDS end not found	protein_coding	557626	ENSG00000066813	protein_coding	ACSM2B
ENST00000569344	#N/A	CDS end not found	protein_coding	557626	ENSG00000066813	protein_coding	ACSM2B
ENST00000563914	CDS start not found	#N/A	protein_coding	560664	ENSG00000005187	protein_coding	ACSM3
ENST00000569141	CDS start not found	CDS end not found	protein_coding	560664	ENSG00000005187	protein_coding	ACSM3
ENST00000562251	CDS start not found	#N/A	protein_coding	560664	ENSG00000005187	protein_coding	ACSM3
ENST00000561795	#N/A	CDS end not found	protein_coding	560664	ENSG00000005187	protein_coding	ACSM3
ENST00000568235	#N/A	CDS end not found	protein_coding	560664	ENSG00000005187	protein_coding	ACSM3
ENST00000561584	#N/A	CDS end not found	protein_coding	560664	ENSG00000005187	protein_coding	ACSM3
ENST00000564701	#N/A	CDS end not found	protein_coding	560664	ENSG00000005187	protein_coding	ACSM3
ENST00000488172	#N/A	CDS end not found	protein_coding	535572	ENSG00000131069	protein_coding	ACSS2
ENST00000484354	#N/A	CDS end not found	protein_coding	535572	ENSG00000131069	protein_coding	ACSS2
ENST00000493805	#N/A	CDS end not found	protein_coding	535572	ENSG00000131069	protein_coding	ACSS2
ENST00000473172	#N/A	CDS end not found	protein_coding	535572	ENSG00000131069	protein_coding	ACSS2
ENST00000549175	#N/A	CDS end not found	protein_coding	574991	ENSG00000111058	protein_coding	ACSS3
ENST00000458159	#N/A	CDS end not found	protein_coding	568876	ENSG00000107796	protein_coding	ACTA2
ENST00000415557	#N/A	CDS end not found	protein_coding	568876	ENSG00000107796	protein_coding	ACTA2
ENST00000464611	CDS start not found	#N/A	protein_coding	539439	ENSG00000075624	protein_coding	ACTB
ENST00000645576	#N/A	CDS end not found	protein_coding	539439	ENSG00000075624	protein_coding	ACTB
ENST00000647275	#N/A	CDS end not found	protein_coding	539439	ENSG00000075624	protein_coding	ACTB
ENST00000642480	#N/A	CDS end not found	protein_coding	539439	ENSG00000075624	protein_coding	ACTB
ENST00000432588	#N/A	CDS end not found	protein_coding	539439	ENSG00000075624	protein_coding	ACTB
ENST00000443528	#N/A	CDS end not found	protein_coding	539439	ENSG00000075624	protein_coding	ACTB
ENST00000417101	#N/A	CDS end not found	protein_coding	539439	ENSG00000075624	protein_coding	ACTB
ENST00000414620	#N/A	CDS end not found	protein_coding	539439	ENSG00000075624	protein_coding	ACTB
ENST00000571691	#N/A	CDS end not found	protein_coding	581571	ENSG00000184009	protein_coding	ACTG1
ENST00000575994	#N/A	CDS end not found	protein_coding	581571	ENSG00000184009	protein_coding	ACTG1
ENST00000575659	#N/A	CDS end not found	protein_coding	581571	ENSG00000184009	protein_coding	ACTG1
ENST00000571721	#N/A	CDS end not found	protein_coding	581571	ENSG00000184009	protein_coding	ACTG1
ENST00000570382	#N/A	CDS end not found	protein_coding	581571	ENSG00000184009	protein_coding	ACTG1
ENST00000442912	#N/A	CDS end not found	protein_coding	574268	ENSG00000163017	protein_coding	ACTG2
ENST00000490364	#N/A	CDS end not found	protein_coding	555541	ENSG00000136518	protein_coding	ACTL6A
ENST00000461605	#N/A	CDS end not found	protein_coding	555068	ENSG00000077080	protein_coding	ACTL6B
ENST00000555075	CDS start not found	#N/A	protein_coding	537812	ENSG00000072110	protein_coding	ACTN1
ENST00000544964	CDS start not found	CDS end not found	protein_coding	537812	ENSG00000072110	protein_coding	ACTN1
ENST00000553290	CDS start not found	CDS end not found	protein_coding	537812	ENSG00000072110	protein_coding	ACTN1
ENST00000555616	#N/A	CDS end not found	protein_coding	537812	ENSG00000072110	protein_coding	ACTN1
ENST00000556433	#N/A	CDS end not found	protein_coding	537812	ENSG00000072110	protein_coding	ACTN1
ENST00000553370	#N/A	CDS end not found	protein_coding	537812	ENSG00000072110	protein_coding	ACTN1
ENST00000553779	#N/A	CDS end not found	protein_coding	537812	ENSG00000072110	protein_coding	ACTN1
ENST00000556571	#N/A	CDS end not found	protein_coding	537812	ENSG00000072110	protein_coding	ACTN1
ENST00000553659	#N/A	CDS end not found	protein_coding	537812	ENSG00000072110	protein_coding	ACTN1
ENST00000651275	CDS start not found	#N/A	protein_coding	581687	ENSG00000077522	protein_coding	ACTN2
ENST00000651781	CDS start not found	#N/A	protein_coding	581687	ENSG00000077522	protein_coding	ACTN2
ENST00000651187	#N/A	CDS end not found	protein_coding	581687	ENSG00000077522	protein_coding	ACTN2
ENST00000634682	CDS start not found	#N/A	protein_coding	592232	ENSG00000282844	protein_coding	ACTN4
ENST00000589528	CDS start not found	#N/A	protein_coding	569250	ENSG00000130402	protein_coding	ACTN4
ENST00000440400	CDS start not found	#N/A	protein_coding	569250	ENSG00000130402	protein_coding	ACTN4
ENST00000586538	CDS start not found	CDS end not found	protein_coding	569250	ENSG00000130402	protein_coding	ACTN4
ENST00000635153	CDS start not found	CDS end not found	protein_coding	592232	ENSG00000282844	protein_coding	ACTN4
ENST00000635719	CDS start not found	#N/A	protein_coding	592232	ENSG00000282844	protein_coding	ACTN4
ENST00000554642	CDS start not found	#N/A	protein_coding	538965	ENSG00000131966	protein_coding	ACTR10
ENST00000443297	#N/A	CDS end not found	protein_coding	535415	ENSG00000115091	protein_coding	ACTR3
ENST00000478393	CDS start not found	#N/A	protein_coding	557248	ENSG00000106526	protein_coding	ACTR3C
ENST00000477871	#N/A	CDS end not found	protein_coding	557248	ENSG00000106526	protein_coding	ACTR3C
ENST00000477367	#N/A	CDS end not found	protein_coding	557248	ENSG00000106526	protein_coding	ACTR3C
ENST00000551652	#N/A	CDS end not found	protein_coding	575155	ENSG00000075089	protein_coding	ACTR6
ENST00000486794	CDS start not found	#N/A	protein_coding	570579	ENSG00000113812	protein_coding	ACTR8
ENST00000498740	#N/A	CDS end not found	protein_coding	570579	ENSG00000113812	protein_coding	ACTR8
ENST00000412025	#N/A	CDS end not found	protein_coding	581100	ENSG00000115170	protein_coding	ACVR1
ENST00000440523	#N/A	CDS end not found	protein_coding	581100	ENSG00000115170	protein_coding	ACVR1
ENST00000413751	#N/A	CDS end not found	protein_coding	581100	ENSG00000115170	protein_coding	ACVR1
ENST00000536420	#N/A	CDS end not found	protein_coding	551314	ENSG00000135503	protein_coding	ACVR1B
ENST00000552678	CDS start not found	#N/A	protein_coding	549544	ENSG00000139567	protein_coding	ACVRL1
ENST00000551576	#N/A	CDS end not found	protein_coding	549544	ENSG00000139567	protein_coding	ACVRL1
ENST00000547400	#N/A	CDS end not found	protein_coding	549544	ENSG00000139567	protein_coding	ACVRL1
ENST00000637149	CDS start not found	#N/A	protein_coding	564529	ENSG00000243989	protein_coding	ACY1
ENST00000469863	#N/A	CDS end not found	protein_coding	564529	ENSG00000243989	protein_coding	ACY1
ENST00000543038	#N/A	CDS end not found	protein_coding	537387	ENSG00000093072	protein_coding	ADA2
ENST00000441548	#N/A	CDS end not found	protein_coding	537387	ENSG00000093072	protein_coding	ADA2
ENST00000649310	#N/A	CDS end not found	protein_coding	537387	ENSG00000093072	protein_coding	ADA2
ENST00000649746	#N/A	CDS end not found	protein_coding	537387	ENSG00000093072	protein_coding	ADA2
ENST00000446706	#N/A	CDS end not found	protein_coding	558736	ENSG00000164113	protein_coding	ADAD1
ENST00000439307	#N/A	CDS end not found	protein_coding	558736	ENSG00000164113	protein_coding	ADAD1
ENST00000567685	CDS start not found	CDS end not found	protein_coding	580967	ENSG00000140955	protein_coding	ADAD2
ENST00000566154	CDS start not found	#N/A	protein_coding	546833	ENSG00000168803	protein_coding	ADAL
ENST00000559053	#N/A	CDS end not found	protein_coding	538084	ENSG00000137845	protein_coding	ADAM10
ENST00000439637	#N/A	CDS end not found	protein_coding	538084	ENSG00000137845	protein_coding	ADAM10
ENST00000558004	#N/A	CDS end not found	protein_coding	538084	ENSG00000137845	protein_coding	ADAM10
ENST00000448723	#N/A	CDS end not found	protein_coding	548683	ENSG00000148848	protein_coding	ADAM12
ENST00000648002	CDS start not found	#N/A	protein_coding	551138	ENSG00000151694	protein_coding	ADAM17
ENST00000517374	CDS start not found	#N/A	protein_coding	566088	ENSG00000135074	protein_coding	ADAM19
ENST00000426930	CDS start not found	#N/A	protein_coding	547509	ENSG00000008277	protein_coding	ADAM22
ENST00000413139	CDS start not found	#N/A	protein_coding	547509	ENSG00000008277	protein_coding	ADAM22
ENST00000412441	#N/A	CDS end not found	protein_coding	547509	ENSG00000008277	protein_coding	ADAM22
ENST00000398203	#N/A	CDS end not found	protein_coding	547509	ENSG00000008277	protein_coding	ADAM22
ENST00000444281	CDS start not found	#N/A	protein_coding	570109	ENSG00000114948	protein_coding	ADAM23
ENST00000521629	CDS start not found	#N/A	protein_coding	530008	ENSG00000042980	protein_coding	ADAM28
ENST00000518326	CDS start not found	#N/A	protein_coding	530008	ENSG00000042980	protein_coding	ADAM28
ENST00000505141	#N/A	CDS end not found	protein_coding	560941	ENSG00000168594	protein_coding	ADAM29
ENST00000502940	#N/A	CDS end not found	protein_coding	560941	ENSG00000168594	protein_coding	ADAM29
ENST00000502305	#N/A	CDS end not found	protein_coding	560941	ENSG00000168594	protein_coding	ADAM29
ENST00000632855	CDS start not found	#N/A	protein_coding	544719	ENSG00000275594	protein_coding	ADAM32
ENST00000522506	#N/A	CDS end not found	protein_coding	561413	ENSG00000197140	protein_coding	ADAM32
ENST00000521741	#N/A	CDS end not found	protein_coding	561413	ENSG00000197140	protein_coding	ADAM32
ENST00000631545	#N/A	CDS end not found	protein_coding	544719	ENSG00000275594	protein_coding	ADAM32
ENST00000633822	#N/A	CDS end not found	protein_coding	544719	ENSG00000275594	protein_coding	ADAM32
ENST00000631415	#N/A	CDS end not found	protein_coding	544719	ENSG00000275594	protein_coding	ADAM32
ENST00000634221	#N/A	CDS end not found	protein_coding	544719	ENSG00000275594	protein_coding	ADAM32
ENST00000523400	#N/A	CDS end not found	protein_coding	561413	ENSG00000197140	protein_coding	ADAM32
ENST00000399831	#N/A	CDS end not found	protein_coding	561413	ENSG00000197140	protein_coding	ADAM32
ENST00000486609	#N/A	CDS end not found	protein_coding	567504	ENSG00000151651	protein_coding	ADAM8
ENST00000631491	CDS start not found	#N/A	protein_coding	543625	ENSG00000282230	protein_coding	ADAM9
ENST00000451462	CDS start not found	CDS end not found	protein_coding	566547	ENSG00000154734	protein_coding	ADAMTS1
ENST00000517452	#N/A	CDS end not found	protein_coding	566547	ENSG00000154734	protein_coding	ADAMTS1
ENST00000517777	#N/A	CDS end not found	protein_coding	566547	ENSG00000154734	protein_coding	ADAMTS1
ENST00000630537	#N/A	CDS end not found	protein_coding	580403	ENSG00000281690	protein_coding	ADAMTS12
ENST00000630002	#N/A	CDS end not found	protein_coding	580403	ENSG00000281690	protein_coding	ADAMTS12
ENST00000561355	CDS start not found	#N/A	protein_coding	558155	ENSG00000140470	protein_coding	ADAMTS17
ENST00000568565	CDS start not found	CDS end not found	protein_coding	558155	ENSG00000140470	protein_coding	ADAMTS17
ENST00000562332	CDS start not found	#N/A	protein_coding	574692	ENSG00000140873	protein_coding	ADAMTS18
ENST00000562345	CDS start not found	CDS end not found	protein_coding	574692	ENSG00000140873	protein_coding	ADAMTS18
ENST00000549670	CDS start not found	#N/A	protein_coding	578158	ENSG00000173157	protein_coding	ADAMTS20
ENST00000481060	CDS start not found	#N/A	protein_coding	576223	ENSG00000163638	protein_coding	ADAMTS9
ENST00000380538	CDS start not found	#N/A	protein_coding	575323	ENSG00000178031	protein_coding	ADAMTSL1
ENST00000636209	#N/A	CDS end not found	protein_coding	575323	ENSG00000178031	protein_coding	ADAMTSL1
ENST00000590090	CDS start not found	CDS end not found	protein_coding	538685	ENSG00000185761	protein_coding	ADAMTSL5
ENST00000586272	#N/A	CDS end not found	protein_coding	538685	ENSG00000185761	protein_coding	ADAMTSL5
ENST00000590562	#N/A	CDS end not found	protein_coding	538685	ENSG00000185761	protein_coding	ADAMTSL5
ENST00000585804	#N/A	CDS end not found	protein_coding	538685	ENSG00000185761	protein_coding	ADAMTSL5
ENST00000446141	CDS start not found	#N/A	protein_coding	539528	ENSG00000105963	protein_coding	ADAP1
ENST00000453175	CDS start not found	#N/A	protein_coding	539528	ENSG00000105963	protein_coding	ADAP1
ENST00000437486	CDS start not found	CDS end not found	protein_coding	539528	ENSG00000105963	protein_coding	ADAP1
ENST00000454383	CDS start not found	CDS end not found	protein_coding	539528	ENSG00000105963	protein_coding	ADAP1
ENST00000453823	CDS start not found	CDS end not found	protein_coding	539528	ENSG00000105963	protein_coding	ADAP1
ENST00000435943	#N/A	CDS end not found	protein_coding	539528	ENSG00000105963	protein_coding	ADAP1
ENST00000584828	CDS start not found	#N/A	protein_coding	539221	ENSG00000184060	protein_coding	ADAP2
ENST00000584989	CDS start not found	CDS end not found	protein_coding	539221	ENSG00000184060	protein_coding	ADAP2
ENST00000581548	#N/A	CDS end not found	protein_coding	539221	ENSG00000184060	protein_coding	ADAP2
ENST00000581285	#N/A	CDS end not found	protein_coding	539221	ENSG00000184060	protein_coding	ADAP2
ENST00000649022	CDS start not found	#N/A	protein_coding	554035	ENSG00000160710	protein_coding	ADAR
ENST00000648871	#N/A	CDS end not found	protein_coding	554035	ENSG00000160710	protein_coding	ADAR
ENST00000449478	#N/A	CDS end not found	protein_coding	566415	ENSG00000197381	protein_coding	ADARB1
ENST00000568510	CDS start not found	#N/A	protein_coding	570837	ENSG00000065457	protein_coding	ADAT1
ENST00000566450	CDS start not found	#N/A	protein_coding	570837	ENSG00000065457	protein_coding	ADAT1
ENST00000562374	#N/A	CDS end not found	protein_coding	570837	ENSG00000065457	protein_coding	ADAT1
ENST00000567281	#N/A	CDS end not found	protein_coding	570837	ENSG00000065457	protein_coding	ADAT1
ENST00000564657	#N/A	CDS end not found	protein_coding	570837	ENSG00000065457	protein_coding	ADAT1
ENST00000454697	#N/A	CDS end not found	protein_coding	552963	ENSG00000213638	protein_coding	ADAT3
ENST00000557501	#N/A	CDS end not found	protein_coding	553618	ENSG00000063761	protein_coding	ADCK1
ENST00000483369	CDS start not found	#N/A	protein_coding	555965	ENSG00000133597	protein_coding	ADCK2
ENST00000473512	CDS start not found	#N/A	protein_coding	555965	ENSG00000133597	protein_coding	ADCK2
ENST00000515681	#N/A	CDS end not found	protein_coding	530591	ENSG00000078295	protein_coding	ADCY2
ENST00000606682	CDS start not found	#N/A	protein_coding	580834	ENSG00000138031	protein_coding	ADCY3
ENST00000498288	CDS start not found	#N/A	protein_coding	580834	ENSG00000138031	protein_coding	ADCY3
ENST00000455323	CDS start not found	CDS end not found	protein_coding	580834	ENSG00000138031	protein_coding	ADCY3
ENST00000427849	CDS start not found	CDS end not found	protein_coding	580834	ENSG00000138031	protein_coding	ADCY3
ENST00000435135	#N/A	CDS end not found	protein_coding	580834	ENSG00000138031	protein_coding	ADCY3
ENST00000433852	#N/A	CDS end not found	protein_coding	580834	ENSG00000138031	protein_coding	ADCY3
ENST00000438445	#N/A	CDS end not found	protein_coding	580834	ENSG00000138031	protein_coding	ADCY3
ENST00000556932	CDS start not found	CDS end not found	protein_coding	553490	ENSG00000129467	protein_coding	ADCY4
ENST00000646791	CDS start not found	CDS end not found	protein_coding	592733	ENSG00000284814	protein_coding	ADCY4
ENST00000559167	#N/A	CDS end not found	protein_coding	553490	ENSG00000129467	protein_coding	ADCY4
ENST00000561138	#N/A	CDS end not found	protein_coding	553490	ENSG00000129467	protein_coding	ADCY4
ENST00000643450	#N/A	CDS end not found	protein_coding	592733	ENSG00000284814	protein_coding	ADCY4
ENST00000642306	#N/A	CDS end not found	protein_coding	592733	ENSG00000284814	protein_coding	ADCY4
ENST00000483566	#N/A	CDS end not found	protein_coding	570920	ENSG00000173175	protein_coding	ADCY5
ENST00000466617	#N/A	CDS end not found	protein_coding	570920	ENSG00000173175	protein_coding	ADCY5
ENST00000548820	#N/A	CDS end not found	protein_coding	566285	ENSG00000174233	protein_coding	ADCY6
ENST00000564965	#N/A	CDS end not found	protein_coding	582549	ENSG00000121281	protein_coding	ADCY7
ENST00000564044	#N/A	CDS end not found	protein_coding	582549	ENSG00000121281	protein_coding	ADCY7
ENST00000566761	#N/A	CDS end not found	protein_coding	582549	ENSG00000121281	protein_coding	ADCY7
ENST00000569265	#N/A	CDS end not found	protein_coding	582549	ENSG00000121281	protein_coding	ADCY7
ENST00000522949	#N/A	CDS end not found	protein_coding	578649	ENSG00000155897	protein_coding	ADCY8
ENST00000576936	CDS start not found	#N/A	protein_coding	543941	ENSG00000162104	protein_coding	ADCY9
ENST00000572288	CDS start not found	CDS end not found	protein_coding	543941	ENSG00000162104	protein_coding	ADCY9
ENST00000436116	CDS start not found	CDS end not found	protein_coding	528742	ENSG00000078549	protein_coding	ADCYAP1R1
ENST00000431811	#N/A	CDS end not found	protein_coding	528742	ENSG00000078549	protein_coding	ADCYAP1R1
ENST00000514940	CDS start not found	CDS end not found	protein_coding	528217	ENSG00000087274	protein_coding	ADD1
ENST00000536424	CDS start not found	#N/A	protein_coding	528217	ENSG00000087274	protein_coding	ADD1
ENST00000541843	CDS start not found	#N/A	protein_coding	528217	ENSG00000087274	protein_coding	ADD1
ENST00000511797	#N/A	CDS end not found	protein_coding	528217	ENSG00000087274	protein_coding	ADD1
ENST00000508277	#N/A	CDS end not found	protein_coding	528217	ENSG00000087274	protein_coding	ADD1
ENST00000522886	#N/A	CDS end not found	protein_coding	543323	ENSG00000075340	protein_coding	ADD2
ENST00000456320	#N/A	CDS end not found	protein_coding	543323	ENSG00000075340	protein_coding	ADD2
ENST00000415348	#N/A	CDS end not found	protein_coding	543323	ENSG00000075340	protein_coding	ADD2
ENST00000425976	#N/A	CDS end not found	protein_coding	543323	ENSG00000075340	protein_coding	ADD2
ENST00000447731	#N/A	CDS end not found	protein_coding	543323	ENSG00000075340	protein_coding	ADD2
ENST00000473647	CDS start not found	#N/A	protein_coding	544611	ENSG00000118492	protein_coding	ADGB
ENST00000367490	CDS start not found	#N/A	protein_coding	544611	ENSG00000118492	protein_coding	ADGB
ENST00000367489	CDS start not found	#N/A	protein_coding	544611	ENSG00000118492	protein_coding	ADGB
ENST00000522242	#N/A	CDS end not found	protein_coding	544611	ENSG00000118492	protein_coding	ADGB
ENST00000326916	#N/A	CDS end not found	protein_coding	544611	ENSG00000118492	protein_coding	ADGB
ENST00000470716	#N/A	CDS end not found	protein_coding	544611	ENSG00000118492	protein_coding	ADGB
ENST00000428068	CDS start not found	CDS end not found	protein_coding	527612	ENSG00000020181	protein_coding	ADGRA2
ENST00000514129	#N/A	CDS end not found	protein_coding	568940	ENSG00000152990	protein_coding	ADGRA3
ENST00000420125	CDS start not found	CDS end not found	protein_coding	562221	ENSG00000121753	protein_coding	ADGRB2
ENST00000533175	#N/A	CDS end not found	protein_coding	562221	ENSG00000121753	protein_coding	ADGRB2
ENST00000436464	#N/A	CDS end not found	protein_coding	562221	ENSG00000121753	protein_coding	ADGRB2
ENST00000603207	#N/A	CDS end not found	protein_coding	572443	ENSG00000135298	protein_coding	ADGRB3
ENST00000604969	#N/A	CDS end not found	protein_coding	572443	ENSG00000135298	protein_coding	ADGRB3
ENST00000542091	#N/A	CDS end not found	protein_coding	565908	ENSG00000111452	protein_coding	ADGRD1
ENST00000334810	CDS start not found	#N/A	protein_coding	564913	ENSG00000180264	protein_coding	ADGRD2
ENST00000595026	CDS start not found	CDS end not found	protein_coding	556160	ENSG00000174837	protein_coding	ADGRE1
ENST00000587606	#N/A	CDS end not found	protein_coding	539170	ENSG00000123146	protein_coding	ADGRE5
ENST00000586517	#N/A	CDS end not found	protein_coding	539170	ENSG00000123146	protein_coding	ADGRE5
ENST00000592261	#N/A	CDS end not found	protein_coding	539170	ENSG00000123146	protein_coding	ADGRE5
ENST00000433584	#N/A	CDS end not found	protein_coding	541973	ENSG00000173567	protein_coding	ADGRF3
ENST00000565391	CDS start not found	CDS end not found	protein_coding	577113	ENSG00000205336	protein_coding	ADGRG1
ENST00000561696	#N/A	CDS end not found	protein_coding	577113	ENSG00000205336	protein_coding	ADGRG1
ENST00000562414	#N/A	CDS end not found	protein_coding	577113	ENSG00000205336	protein_coding	ADGRG1
ENST00000568979	#N/A	CDS end not found	protein_coding	577113	ENSG00000205336	protein_coding	ADGRG1
ENST00000565314	#N/A	CDS end not found	protein_coding	577113	ENSG00000205336	protein_coding	ADGRG1
ENST00000565770	#N/A	CDS end not found	protein_coding	577113	ENSG00000205336	protein_coding	ADGRG1
ENST00000564729	#N/A	CDS end not found	protein_coding	577113	ENSG00000205336	protein_coding	ADGRG1
ENST00000569372	#N/A	CDS end not found	protein_coding	577113	ENSG00000205336	protein_coding	ADGRG1
ENST00000563548	#N/A	CDS end not found	protein_coding	577113	ENSG00000205336	protein_coding	ADGRG1
ENST00000562003	#N/A	CDS end not found	protein_coding	577113	ENSG00000205336	protein_coding	ADGRG1
ENST00000568074	#N/A	CDS end not found	protein_coding	577113	ENSG00000205336	protein_coding	ADGRG1
ENST00000567397	#N/A	CDS end not found	protein_coding	577113	ENSG00000205336	protein_coding	ADGRG1
ENST00000565587	#N/A	CDS end not found	protein_coding	577113	ENSG00000205336	protein_coding	ADGRG1
ENST00000568791	#N/A	CDS end not found	protein_coding	577113	ENSG00000205336	protein_coding	ADGRG1
ENST00000570044	#N/A	CDS end not found	protein_coding	577113	ENSG00000205336	protein_coding	ADGRG1
ENST00000673126	#N/A	CDS end not found	protein_coding	577113	ENSG00000205336	protein_coding	ADGRG1
ENST00000567702	#N/A	CDS end not found	protein_coding	577113	ENSG00000205336	protein_coding	ADGRG1
ENST00000565013	#N/A	CDS end not found	protein_coding	577113	ENSG00000205336	protein_coding	ADGRG1
ENST00000566123	#N/A	CDS end not found	protein_coding	577113	ENSG00000205336	protein_coding	ADGRG1
ENST00000672974	#N/A	CDS end not found	protein_coding	577113	ENSG00000205336	protein_coding	ADGRG1
ENST00000563414	#N/A	CDS end not found	protein_coding	577113	ENSG00000205336	protein_coding	ADGRG1
ENST00000567553	#N/A	CDS end not found	protein_coding	577113	ENSG00000205336	protein_coding	ADGRG1
ENST00000561833	#N/A	CDS end not found	protein_coding	577113	ENSG00000205336	protein_coding	ADGRG1
ENST00000563374	#N/A	CDS end not found	protein_coding	577113	ENSG00000205336	protein_coding	ADGRG1
ENST00000568531	#N/A	CDS end not found	protein_coding	577113	ENSG00000205336	protein_coding	ADGRG1
ENST00000567154	#N/A	CDS end not found	protein_coding	577113	ENSG00000205336	protein_coding	ADGRG1
ENST00000562467	#N/A	CDS end not found	protein_coding	577113	ENSG00000205336	protein_coding	ADGRG1
ENST00000566508	#N/A	CDS end not found	protein_coding	577113	ENSG00000205336	protein_coding	ADGRG1
ENST00000564783	#N/A	CDS end not found	protein_coding	577113	ENSG00000205336	protein_coding	ADGRG1
ENST00000562682	#N/A	CDS end not found	protein_coding	577113	ENSG00000205336	protein_coding	ADGRG1
ENST00000566778	#N/A	CDS end not found	protein_coding	577113	ENSG00000205336	protein_coding	ADGRG1
ENST00000568618	#N/A	CDS end not found	protein_coding	577113	ENSG00000205336	protein_coding	ADGRG1
ENST00000569494	#N/A	CDS end not found	protein_coding	577113	ENSG00000205336	protein_coding	ADGRG1
ENST00000566169	#N/A	CDS end not found	protein_coding	577113	ENSG00000205336	protein_coding	ADGRG1
ENST00000568157	#N/A	CDS end not found	protein_coding	577113	ENSG00000205336	protein_coding	ADGRG1
ENST00000569154	#N/A	CDS end not found	protein_coding	577113	ENSG00000205336	protein_coding	ADGRG1
ENST00000569101	#N/A	CDS end not found	protein_coding	577113	ENSG00000205336	protein_coding	ADGRG1
ENST00000563862	#N/A	CDS end not found	protein_coding	577113	ENSG00000205336	protein_coding	ADGRG1
ENST00000564722	#N/A	CDS end not found	protein_coding	577113	ENSG00000205336	protein_coding	ADGRG1
ENST00000569158	#N/A	CDS end not found	protein_coding	577113	ENSG00000205336	protein_coding	ADGRG1
ENST00000566187	#N/A	CDS end not found	protein_coding	577113	ENSG00000205336	protein_coding	ADGRG1
ENST00000564103	#N/A	CDS end not found	protein_coding	577113	ENSG00000205336	protein_coding	ADGRG1
ENST00000561969	#N/A	CDS end not found	protein_coding	577113	ENSG00000205336	protein_coding	ADGRG1
ENST00000564338	#N/A	CDS end not found	protein_coding	577113	ENSG00000205336	protein_coding	ADGRG1
ENST00000566271	#N/A	CDS end not found	protein_coding	577113	ENSG00000205336	protein_coding	ADGRG1
ENST00000564360	#N/A	CDS end not found	protein_coding	577113	ENSG00000205336	protein_coding	ADGRG1
ENST00000565976	#N/A	CDS end not found	protein_coding	577113	ENSG00000205336	protein_coding	ADGRG1
ENST00000561988	#N/A	CDS end not found	protein_coding	577113	ENSG00000205336	protein_coding	ADGRG1
ENST00000567915	#N/A	CDS end not found	protein_coding	577113	ENSG00000205336	protein_coding	ADGRG1
ENST00000566164	#N/A	CDS end not found	protein_coding	577113	ENSG00000205336	protein_coding	ADGRG1
ENST00000568234	#N/A	CDS end not found	protein_coding	577113	ENSG00000205336	protein_coding	ADGRG1
ENST00000569531	#N/A	CDS end not found	protein_coding	577113	ENSG00000205336	protein_coding	ADGRG1
ENST00000565338	#N/A	CDS end not found	protein_coding	577113	ENSG00000205336	protein_coding	ADGRG1
ENST00000563445	#N/A	CDS end not found	protein_coding	577113	ENSG00000205336	protein_coding	ADGRG1
ENST00000561782	#N/A	CDS end not found	protein_coding	577113	ENSG00000205336	protein_coding	ADGRG1
ENST00000508295	CDS start not found	#N/A	protein_coding	557848	ENSG00000112414	protein_coding	ADGRG6
ENST00000541199	#N/A	CDS end not found	protein_coding	557848	ENSG00000112414	protein_coding	ADGRG6
ENST00000435011	#N/A	CDS end not found	protein_coding	557848	ENSG00000112414	protein_coding	ADGRG6
ENST00000592164	CDS start not found	CDS end not found	protein_coding	537978	ENSG00000072071	protein_coding	ADGRL1
ENST00000589616	CDS start not found	CDS end not found	protein_coding	537978	ENSG00000072071	protein_coding	ADGRL1
ENST00000593005	CDS start not found	CDS end not found	protein_coding	537978	ENSG00000072071	protein_coding	ADGRL1
ENST00000673195	CDS start not found	CDS end not found	protein_coding	593083	ENSG00000288324	protein_coding	ADGRL1
ENST00000673088	CDS start not found	CDS end not found	protein_coding	593083	ENSG00000288324	protein_coding	ADGRL1
ENST00000673419	CDS start not found	CDS end not found	protein_coding	593083	ENSG00000288324	protein_coding	ADGRL1
ENST00000449420	CDS start not found	#N/A	protein_coding	538924	ENSG00000117114	protein_coding	ADGRL2
ENST00000402328	CDS start not found	#N/A	protein_coding	538924	ENSG00000117114	protein_coding	ADGRL2
ENST00000502815	CDS start not found	#N/A	protein_coding	538359	ENSG00000150471	protein_coding	ADGRL3
ENST00000401034	CDS start not found	#N/A	protein_coding	532299	ENSG00000162618	protein_coding	ADGRL4
ENST00000656300	#N/A	CDS end not found	protein_coding	532299	ENSG00000162618	protein_coding	ADGRL4
ENST00000659463	#N/A	CDS end not found	protein_coding	532299	ENSG00000162618	protein_coding	ADGRL4
ENST00000662530	#N/A	CDS end not found	protein_coding	532299	ENSG00000162618	protein_coding	ADGRL4
ENST00000662640	#N/A	CDS end not found	protein_coding	532299	ENSG00000162618	protein_coding	ADGRL4
ENST00000425867	CDS start not found	#N/A	protein_coding	556832	ENSG00000164199	protein_coding	ADGRV1
ENST00000638975	CDS start not found	#N/A	protein_coding	556832	ENSG00000164199	protein_coding	ADGRV1
ENST00000507314	CDS start not found	#N/A	protein_coding	556832	ENSG00000164199	protein_coding	ADGRV1
ENST00000639707	#N/A	CDS end not found	protein_coding	556832	ENSG00000164199	protein_coding	ADGRV1
ENST00000640369	#N/A	CDS end not found	protein_coding	556832	ENSG00000164199	protein_coding	ADGRV1
ENST00000508842	#N/A	CDS end not found	protein_coding	556832	ENSG00000164199	protein_coding	ADGRV1
ENST00000640403	#N/A	CDS end not found	protein_coding	556832	ENSG00000164199	protein_coding	ADGRV1
ENST00000510055	#N/A	CDS end not found	protein_coding	561423	ENSG00000248144	protein_coding	ADH1C
ENST00000511397	#N/A	CDS end not found	protein_coding	561423	ENSG00000248144	protein_coding	ADH1C
ENST00000512499	#N/A	CDS end not found	protein_coding	557583	ENSG00000198099	protein_coding	ADH4
ENST00000504125	#N/A	CDS end not found	protein_coding	557583	ENSG00000198099	protein_coding	ADH4
ENST00000503130	CDS start not found	CDS end not found	protein_coding	556602	ENSG00000197894	protein_coding	ADH5
ENST00000508558	#N/A	CDS end not found	protein_coding	557511	ENSG00000172955	protein_coding	ADH6
ENST00000474027	#N/A	CDS end not found	protein_coding	562674	ENSG00000196344	protein_coding	ADH7
ENST00000415131	CDS start not found	#N/A	protein_coding	539753	ENSG00000182551	protein_coding	ADI1
ENST00000627048	CDS start not found	#N/A	protein_coding	535625	ENSG00000280830	protein_coding	ADI1
ENST00000417068	#N/A	CDS end not found	protein_coding	575533	ENSG00000159346	protein_coding	ADIPOR1
ENST00000426229	#N/A	CDS end not found	protein_coding	575533	ENSG00000159346	protein_coding	ADIPOR1
ENST00000416348	#N/A	CDS end not found	protein_coding	555636	ENSG00000148671	protein_coding	ADIRF
ENST00000672604	CDS start not found	#N/A	protein_coding	565989	ENSG00000156110	protein_coding	ADK
ENST00000478611	#N/A	CDS end not found	protein_coding	565989	ENSG00000156110	protein_coding	ADK
ENST00000561195	CDS start not found	#N/A	protein_coding	575289	ENSG00000101544	protein_coding	ADNP2
ENST00000560561	CDS start not found	#N/A	protein_coding	575289	ENSG00000101544	protein_coding	ADNP2
ENST00000559951	#N/A	CDS end not found	protein_coding	575289	ENSG00000101544	protein_coding	ADNP2
ENST00000560752	#N/A	CDS end not found	protein_coding	575289	ENSG00000101544	protein_coding	ADNP2
ENST00000424232	#N/A	CDS end not found	protein_coding	538903	ENSG00000128271	protein_coding	ADORA2A
ENST00000486108	#N/A	CDS end not found	protein_coding	538903	ENSG00000128271	protein_coding	ADORA2A
ENST00000464977	#N/A	CDS end not found	protein_coding	538903	ENSG00000128271	protein_coding	ADORA2A
ENST00000444262	#N/A	CDS end not found	protein_coding	538903	ENSG00000128271	protein_coding	ADORA2A
ENST00000496258	#N/A	CDS end not found	protein_coding	538903	ENSG00000128271	protein_coding	ADORA2A
ENST00000472248	#N/A	CDS end not found	protein_coding	538903	ENSG00000128271	protein_coding	ADORA2A
ENST00000436735	#N/A	CDS end not found	protein_coding	538903	ENSG00000128271	protein_coding	ADORA2A
ENST00000439591	#N/A	CDS end not found	protein_coding	538903	ENSG00000128271	protein_coding	ADORA2A
ENST00000563907	CDS start not found	#N/A	protein_coding	534247	ENSG00000159322	protein_coding	ADPGK
ENST00000565814	#N/A	CDS end not found	protein_coding	534247	ENSG00000159322	protein_coding	ADPGK
ENST00000481816	#N/A	CDS end not found	protein_coding	580016	ENSG00000144843	protein_coding	ADPRH
ENST00000413169	#N/A	CDS end not found	protein_coding	526723	ENSG00000153531	protein_coding	ADPRHL1
ENST00000641205	#N/A	CDS end not found	protein_coding	539697	ENSG00000170214	protein_coding	ADRA1B
ENST00000462554	#N/A	CDS end not found	protein_coding	556507	ENSG00000130706	protein_coding	ADRM1
ENST00000625194	CDS start not found	CDS end not found	protein_coding	536891	ENSG00000239900	protein_coding	ADSL
ENST00000423176	CDS start not found	#N/A	protein_coding	536891	ENSG00000239900	protein_coding	ADSL
ENST00000624027	CDS start not found	#N/A	protein_coding	536891	ENSG00000239900	protein_coding	ADSL
ENST00000498234	CDS start not found	#N/A	protein_coding	536891	ENSG00000239900	protein_coding	ADSL
ENST00000623632	#N/A	CDS end not found	protein_coding	536891	ENSG00000239900	protein_coding	ADSL
ENST00000623978	#N/A	CDS end not found	protein_coding	536891	ENSG00000239900	protein_coding	ADSL
ENST00000636265	#N/A	CDS end not found	protein_coding	536891	ENSG00000239900	protein_coding	ADSL
ENST00000637666	#N/A	CDS end not found	protein_coding	536891	ENSG00000239900	protein_coding	ADSL
ENST00000503285	CDS start not found	#N/A	protein_coding	542019	ENSG00000111863	protein_coding	ADTRP
ENST00000379415	#N/A	CDS end not found	protein_coding	542019	ENSG00000111863	protein_coding	ADTRP
ENST00000506810	#N/A	CDS end not found	protein_coding	542019	ENSG00000111863	protein_coding	ADTRP
ENST00000455443	CDS start not found	CDS end not found	protein_coding	553685	ENSG00000106624	protein_coding	AEBP1
ENST00000449162	#N/A	CDS end not found	protein_coding	553685	ENSG00000106624	protein_coding	AEBP1
ENST00000512223	CDS start not found	#N/A	protein_coding	566631	ENSG00000139154	protein_coding	AEBP2
ENST00000398731	CDS start not found	#N/A	protein_coding	566631	ENSG00000139154	protein_coding	AEBP2
ENST00000538425	#N/A	CDS end not found	protein_coding	566631	ENSG00000139154	protein_coding	AEBP2
ENST00000559528	#N/A	CDS end not found	protein_coding	537167	ENSG00000181026	protein_coding	AEN
ENST00000614385	CDS start not found	#N/A	protein_coding	539777	ENSG00000196526	protein_coding	AFAP1
ENST00000419268	#N/A	CDS end not found	protein_coding	574143	ENSG00000169129	protein_coding	AFAP1L2
ENST00000423229	CDS start not found	#N/A	protein_coding	530261	ENSG00000130396	protein_coding	AFDN
ENST00000497596	CDS start not found	#N/A	protein_coding	530261	ENSG00000130396	protein_coding	AFDN
ENST00000507704	CDS start not found	#N/A	protein_coding	530261	ENSG00000130396	protein_coding	AFDN
ENST00000476946	CDS start not found	#N/A	protein_coding	530261	ENSG00000130396	protein_coding	AFDN
ENST00000485634	CDS start not found	#N/A	protein_coding	530261	ENSG00000130396	protein_coding	AFDN
ENST00000515794	CDS start not found	#N/A	protein_coding	530261	ENSG00000130396	protein_coding	AFDN
ENST00000400824	#N/A	CDS end not found	protein_coding	530261	ENSG00000130396	protein_coding	AFDN
ENST00000400825	#N/A	CDS end not found	protein_coding	530261	ENSG00000130396	protein_coding	AFDN
ENST00000514970	CDS start not found	CDS end not found	protein_coding	554898	ENSG00000172493	protein_coding	AFF1
ENST00000674009	#N/A	CDS end not found	protein_coding	554898	ENSG00000172493	protein_coding	AFF1
ENST00000511442	#N/A	CDS end not found	protein_coding	554898	ENSG00000172493	protein_coding	AFF1
ENST00000511722	#N/A	CDS end not found	protein_coding	554898	ENSG00000172493	protein_coding	AFF1
ENST00000507468	#N/A	CDS end not found	protein_coding	554898	ENSG00000172493	protein_coding	AFF1
ENST00000503477	#N/A	CDS end not found	protein_coding	554898	ENSG00000172493	protein_coding	AFF1
ENST00000445815	CDS start not found	#N/A	protein_coding	556132	ENSG00000144218	protein_coding	AFF3
ENST00000672204	#N/A	CDS end not found	protein_coding	556132	ENSG00000144218	protein_coding	AFF3
ENST00000432037	#N/A	CDS end not found	protein_coding	556132	ENSG00000144218	protein_coding	AFF3
ENST00000423966	#N/A	CDS end not found	protein_coding	556132	ENSG00000144218	protein_coding	AFF3
ENST00000441400	#N/A	CDS end not found	protein_coding	556132	ENSG00000144218	protein_coding	AFF3
ENST00000673328	#N/A	CDS end not found	protein_coding	556132	ENSG00000144218	protein_coding	AFF3
ENST00000424600	#N/A	CDS end not found	protein_coding	556132	ENSG00000144218	protein_coding	AFF3
ENST00000416492	#N/A	CDS end not found	protein_coding	556132	ENSG00000144218	protein_coding	AFF3
ENST00000673232	#N/A	CDS end not found	protein_coding	556132	ENSG00000144218	protein_coding	AFF3
ENST00000672197	#N/A	CDS end not found	protein_coding	556132	ENSG00000144218	protein_coding	AFF3
ENST00000440445	#N/A	CDS end not found	protein_coding	556132	ENSG00000144218	protein_coding	AFF3
ENST00000672857	#N/A	CDS end not found	protein_coding	556132	ENSG00000144218	protein_coding	AFF3
ENST00000415384	#N/A	CDS end not found	protein_coding	556132	ENSG00000144218	protein_coding	AFF3
ENST00000427118	#N/A	CDS end not found	protein_coding	556132	ENSG00000144218	protein_coding	AFF3
ENST00000425658	CDS start not found	CDS end not found	protein_coding	565399	ENSG00000072364	protein_coding	AFF4
ENST00000421773	#N/A	CDS end not found	protein_coding	565399	ENSG00000072364	protein_coding	AFF4
ENST00000421954	CDS start not found	#N/A	protein_coding	570472	ENSG00000135537	protein_coding	AFG1L
ENST00000437715	#N/A	CDS end not found	protein_coding	570472	ENSG00000135537	protein_coding	AFG1L
ENST00000590811	CDS start not found	CDS end not found	protein_coding	565059	ENSG00000141385	protein_coding	AFG3L2
ENST00000586542	#N/A	CDS end not found	protein_coding	562005	ENSG00000183077	protein_coding	AFMID
ENST00000591256	#N/A	CDS end not found	protein_coding	562005	ENSG00000183077	protein_coding	AFMID
ENST00000409183	CDS start not found	#N/A	protein_coding	572846	ENSG00000119844	protein_coding	AFTPH
ENST00000502310	CDS start not found	CDS end not found	protein_coding	566844	ENSG00000038002	protein_coding	AGA
ENST00000510635	CDS start not found	CDS end not found	protein_coding	566844	ENSG00000038002	protein_coding	AGA
ENST00000448025	CDS start not found	CDS end not found	protein_coding	574482	ENSG00000157985	protein_coding	AGAP1
ENST00000418654	CDS start not found	CDS end not found	protein_coding	574482	ENSG00000157985	protein_coding	AGAP1
ENST00000402604	#N/A	CDS end not found	protein_coding	574482	ENSG00000157985	protein_coding	AGAP1
ENST00000328568	CDS start not found	#N/A	protein_coding	565010	ENSG00000135439	protein_coding	AGAP2
ENST00000549129	CDS start not found	#N/A	protein_coding	565010	ENSG00000135439	protein_coding	AGAP2
ENST00000469901	CDS start not found	CDS end not found	protein_coding	578708	ENSG00000133612	protein_coding	AGAP3
ENST00000461065	CDS start not found	#N/A	protein_coding	578708	ENSG00000133612	protein_coding	AGAP3
ENST00000468796	CDS start not found	#N/A	protein_coding	578708	ENSG00000133612	protein_coding	AGAP3
ENST00000492347	CDS start not found	CDS end not found	protein_coding	545164	ENSG00000188234	protein_coding	AGAP4
ENST00000614907	CDS start not found	#N/A	protein_coding	529010	ENSG00000273540	protein_coding	AGBL1
ENST00000532595	#N/A	CDS end not found	protein_coding	545160	ENSG00000165923	protein_coding	AGBL2
ENST00000530577	#N/A	CDS end not found	protein_coding	545160	ENSG00000165923	protein_coding	AGBL2
ENST00000529154	#N/A	CDS end not found	protein_coding	545160	ENSG00000165923	protein_coding	AGBL2
ENST00000530969	#N/A	CDS end not found	protein_coding	545160	ENSG00000165923	protein_coding	AGBL2
ENST00000642912	#N/A	CDS end not found	protein_coding	592799	ENSG00000285501	protein_coding	AGBL2
ENST00000645554	#N/A	CDS end not found	protein_coding	592799	ENSG00000285501	protein_coding	AGBL2
ENST00000643830	#N/A	CDS end not found	protein_coding	592799	ENSG00000285501	protein_coding	AGBL2
ENST00000647499	#N/A	CDS end not found	protein_coding	592799	ENSG00000285501	protein_coding	AGBL2
ENST00000455283	#N/A	CDS end not found	protein_coding	559114	ENSG00000146856	protein_coding	AGBL3
ENST00000416121	CDS start not found	#N/A	protein_coding	538545	ENSG00000186094	protein_coding	AGBL4
ENST00000441931	CDS start not found	#N/A	protein_coding	569135	ENSG00000084693	protein_coding	AGBL5
ENST00000453161	#N/A	CDS end not found	protein_coding	569135	ENSG00000084693	protein_coding	AGBL5
ENST00000437006	#N/A	CDS end not found	protein_coding	569135	ENSG00000084693	protein_coding	AGBL5
ENST00000451003	#N/A	CDS end not found	protein_coding	569135	ENSG00000084693	protein_coding	AGBL5
ENST00000421915	#N/A	CDS end not found	protein_coding	569135	ENSG00000084693	protein_coding	AGBL5
ENST00000415973	#N/A	CDS end not found	protein_coding	554919	ENSG00000206320	protein_coding	AGER
ENST00000453119	#N/A	CDS end not found	protein_coding	554919	ENSG00000206320	protein_coding	AGER
ENST00000444630	#N/A	CDS end not found	protein_coding	554200	ENSG00000229058	protein_coding	AGER
ENST00000424476	#N/A	CDS end not found	protein_coding	554200	ENSG00000229058	protein_coding	AGER
ENST00000434502	#N/A	CDS end not found	protein_coding	559058	ENSG00000234729	protein_coding	AGER
ENST00000450110	#N/A	CDS end not found	protein_coding	538405	ENSG00000204305	protein_coding	AGER
ENST00000375056	#N/A	CDS end not found	protein_coding	538405	ENSG00000204305	protein_coding	AGER
ENST00000454284	#N/A	CDS end not found	protein_coding	539378	ENSG00000231268	protein_coding	AGER
ENST00000418313	#N/A	CDS end not found	protein_coding	539378	ENSG00000231268	protein_coding	AGER
ENST00000436653	#N/A	CDS end not found	protein_coding	539781	ENSG00000230514	protein_coding	AGER
ENST00000412794	#N/A	CDS end not found	protein_coding	539781	ENSG00000230514	protein_coding	AGER
ENST00000455471	#N/A	CDS end not found	protein_coding	559058	ENSG00000234729	protein_coding	AGER
ENST00000416532	#N/A	CDS end not found	protein_coding	528527	ENSG00000237405	protein_coding	AGER
ENST00000441753	#N/A	CDS end not found	protein_coding	528527	ENSG00000237405	protein_coding	AGER
ENST00000458212	CDS start not found	#N/A	protein_coding	574239	ENSG00000173744	protein_coding	AGFG1
ENST00000456594	#N/A	CDS end not found	protein_coding	574239	ENSG00000173744	protein_coding	AGFG1
ENST00000429987	CDS start not found	#N/A	protein_coding	548739	ENSG00000106351	protein_coding	AGFG2
ENST00000573706	CDS start not found	#N/A	protein_coding	540972	ENSG00000262327	protein_coding	AGK
ENST00000575872	CDS start not found	#N/A	protein_coding	540972	ENSG00000262327	protein_coding	AGK
ENST00000648690	#N/A	CDS end not found	protein_coding	564339	ENSG00000006530	protein_coding	AGK
ENST00000407277	CDS start not found	#N/A	protein_coding	533183	ENSG00000187546	protein_coding	AGMO
ENST00000418075	CDS start not found	#N/A	protein_coding	533183	ENSG00000187546	protein_coding	AGMO
ENST00000524328	#N/A	CDS end not found	protein_coding	577318	ENSG00000123908	protein_coding	AGO2
ENST00000448287	#N/A	CDS end not found	protein_coding	562250	ENSG00000160216	protein_coding	AGPAT3
ENST00000445582	#N/A	CDS end not found	protein_coding	562250	ENSG00000160216	protein_coding	AGPAT3
ENST00000457068	#N/A	CDS end not found	protein_coding	562250	ENSG00000160216	protein_coding	AGPAT3
ENST00000448845	#N/A	CDS end not found	protein_coding	562250	ENSG00000160216	protein_coding	AGPAT3
ENST00000422850	#N/A	CDS end not found	protein_coding	562250	ENSG00000160216	protein_coding	AGPAT3
ENST00000437165	CDS start not found	#N/A	protein_coding	540505	ENSG00000026652	protein_coding	AGPAT4
ENST00000518327	CDS start not found	#N/A	protein_coding	556529	ENSG00000155189	protein_coding	AGPAT5
ENST00000644586	CDS start not found	#N/A	protein_coding	592441	ENSG00000284980	protein_coding	AGPAT5
ENST00000637633	CDS start not found	#N/A	protein_coding	550581	ENSG00000018510	protein_coding	AGPS
ENST00000642466	CDS start not found	#N/A	protein_coding	550581	ENSG00000018510	protein_coding	AGPS
ENST00000450569	CDS start not found	#N/A	protein_coding	536590	ENSG00000106541	protein_coding	AGR2
ENST00000412973	#N/A	CDS end not found	protein_coding	536590	ENSG00000106541	protein_coding	AGR2
ENST00000414935	CDS start not found	CDS end not found	protein_coding	537603	ENSG00000173467	protein_coding	AGR3
ENST00000466924	CDS start not found	#N/A	protein_coding	572067	ENSG00000158467	protein_coding	AHCYL2
ENST00000460109	#N/A	CDS end not found	protein_coding	572067	ENSG00000158467	protein_coding	AHCYL2
ENST00000466993	#N/A	CDS end not found	protein_coding	572067	ENSG00000158467	protein_coding	AHCYL2
ENST00000367799	CDS start not found	#N/A	protein_coding	542887	ENSG00000135541	protein_coding	AHI1
ENST00000529865	CDS start not found	#N/A	protein_coding	542887	ENSG00000135541	protein_coding	AHI1
ENST00000524469	#N/A	CDS end not found	protein_coding	542887	ENSG00000135541	protein_coding	AHI1
ENST00000533365	#N/A	CDS end not found	protein_coding	559133	ENSG00000124942	protein_coding	AHNAK
ENST00000530285	#N/A	CDS end not found	protein_coding	559133	ENSG00000124942	protein_coding	AHNAK
ENST00000528508	#N/A	CDS end not found	protein_coding	559133	ENSG00000124942	protein_coding	AHNAK
ENST00000531324	#N/A	CDS end not found	protein_coding	559133	ENSG00000124942	protein_coding	AHNAK
ENST00000511487	CDS start not found	CDS end not found	protein_coding	530525	ENSG00000063438	protein_coding	AHRR
ENST00000514523	#N/A	CDS end not found	protein_coding	530525	ENSG00000063438	protein_coding	AHRR
ENST00000510400	#N/A	CDS end not found	protein_coding	530525	ENSG00000063438	protein_coding	AHRR
ENST00000504625	#N/A	CDS end not found	protein_coding	530525	ENSG00000063438	protein_coding	AHRR
ENST00000553374	CDS start not found	#N/A	protein_coding	543487	ENSG00000100591	protein_coding	AHSA1
ENST00000555729	CDS start not found	#N/A	protein_coding	543487	ENSG00000100591	protein_coding	AHSA1
ENST00000555133	#N/A	CDS end not found	protein_coding	543487	ENSG00000100591	protein_coding	AHSA1
ENST00000564707	#N/A	CDS end not found	protein_coding	551012	ENSG00000169877	protein_coding	AHSP
ENST00000543081	CDS start not found	#N/A	protein_coding	529458	ENSG00000111732	protein_coding	AICDA
ENST00000544516	CDS start not found	#N/A	protein_coding	529458	ENSG00000111732	protein_coding	AICDA
ENST00000545512	CDS start not found	CDS end not found	protein_coding	529458	ENSG00000111732	protein_coding	AICDA
ENST00000437985	CDS start not found	#N/A	protein_coding	569253	ENSG00000235985	protein_coding	AIF1
ENST00000454372	CDS start not found	#N/A	protein_coding	538250	ENSG00000234836	protein_coding	AIF1
ENST00000417200	CDS start not found	#N/A	protein_coding	534167	ENSG00000206428	protein_coding	AIF1
ENST00000454573	CDS start not found	#N/A	protein_coding	541040	ENSG00000237727	protein_coding	AIF1
ENST00000337917	CDS start not found	#N/A	protein_coding	541433	ENSG00000204472	protein_coding	AIF1
ENST00000412407	CDS start not found	#N/A	protein_coding	528811	ENSG00000235588	protein_coding	AIF1
ENST00000441376	#N/A	CDS end not found	protein_coding	543313	ENSG00000183773	protein_coding	AIFM3
ENST00000434714	#N/A	CDS end not found	protein_coding	543313	ENSG00000183773	protein_coding	AIFM3
ENST00000458219	#N/A	CDS end not found	protein_coding	561891	ENSG00000146416	protein_coding	AIG1
ENST00000367601	#N/A	CDS end not found	protein_coding	561891	ENSG00000146416	protein_coding	AIG1
ENST00000447498	#N/A	CDS end not found	protein_coding	561891	ENSG00000146416	protein_coding	AIG1
ENST00000368129	#N/A	CDS end not found	protein_coding	551141	ENSG00000163568	protein_coding	AIM2
ENST00000510207	#N/A	CDS end not found	protein_coding	527720	ENSG00000164022	protein_coding	AIMP1
ENST00000525341	CDS start not found	#N/A	protein_coding	552229	ENSG00000110711	protein_coding	AIP
ENST00000528641	#N/A	CDS end not found	protein_coding	552229	ENSG00000110711	protein_coding	AIP
ENST00000570584	CDS start not found	CDS end not found	protein_coding	562356	ENSG00000129221	protein_coding	AIPL1
ENST00000574913	#N/A	CDS end not found	protein_coding	562356	ENSG00000129221	protein_coding	AIPL1
ENST00000553736	CDS start not found	#N/A	protein_coding	543282	ENSG00000129474	protein_coding	AJUBA
ENST00000553592	#N/A	CDS end not found	protein_coding	543282	ENSG00000129474	protein_coding	AJUBA
ENST00000556731	#N/A	CDS end not found	protein_coding	543282	ENSG00000129474	protein_coding	AJUBA
ENST00000553911	#N/A	CDS end not found	protein_coding	543282	ENSG00000129474	protein_coding	AJUBA
ENST00000478407	#N/A	CDS end not found	protein_coding	563348	ENSG00000154027	protein_coding	AK5
ENST00000554706	CDS start not found	#N/A	protein_coding	575023	ENSG00000140057	protein_coding	AK7
ENST00000524674	CDS start not found	CDS end not found	protein_coding	569663	ENSG00000155085	protein_coding	AK9
ENST00000470564	CDS start not found	#N/A	protein_coding	569663	ENSG00000155085	protein_coding	AK9
ENST00000490722	CDS start not found	#N/A	protein_coding	569663	ENSG00000155085	protein_coding	AK9
ENST00000491875	CDS start not found	#N/A	protein_coding	569663	ENSG00000155085	protein_coding	AK9
ENST00000532976	#N/A	CDS end not found	protein_coding	569663	ENSG00000155085	protein_coding	AK9
ENST00000448084	#N/A	CDS end not found	protein_coding	569663	ENSG00000155085	protein_coding	AK9
ENST00000575032	CDS start not found	#N/A	protein_coding	575512	ENSG00000121057	protein_coding	AKAP1
ENST00000576295	CDS start not found	CDS end not found	protein_coding	575512	ENSG00000121057	protein_coding	AKAP1
ENST00000572560	CDS start not found	#N/A	protein_coding	575512	ENSG00000121057	protein_coding	AKAP1
ENST00000574683	#N/A	CDS end not found	protein_coding	575512	ENSG00000121057	protein_coding	AKAP1
ENST00000572814	#N/A	CDS end not found	protein_coding	575512	ENSG00000121057	protein_coding	AKAP1
ENST00000575186	#N/A	CDS end not found	protein_coding	575512	ENSG00000121057	protein_coding	AKAP1
ENST00000573085	#N/A	CDS end not found	protein_coding	575512	ENSG00000121057	protein_coding	AKAP1
ENST00000570423	#N/A	CDS end not found	protein_coding	575512	ENSG00000121057	protein_coding	AKAP1
ENST00000572156	#N/A	CDS end not found	protein_coding	575512	ENSG00000121057	protein_coding	AKAP1
ENST00000575322	#N/A	CDS end not found	protein_coding	575512	ENSG00000121057	protein_coding	AKAP1
ENST00000576591	#N/A	CDS end not found	protein_coding	575512	ENSG00000121057	protein_coding	AKAP1
ENST00000583951	CDS start not found	CDS end not found	protein_coding	549792	ENSG00000108599	protein_coding	AKAP10
ENST00000576896	#N/A	CDS end not found	protein_coding	549792	ENSG00000108599	protein_coding	AKAP10
ENST00000559486	CDS start not found	CDS end not found	protein_coding	526811	ENSG00000170776	protein_coding	AKAP13
ENST00000559362	#N/A	CDS end not found	protein_coding	526811	ENSG00000170776	protein_coding	AKAP13
ENST00000560256	#N/A	CDS end not found	protein_coding	526811	ENSG00000170776	protein_coding	AKAP13
ENST00000558166	#N/A	CDS end not found	protein_coding	526811	ENSG00000170776	protein_coding	AKAP13
ENST00000558811	#N/A	CDS end not found	protein_coding	526811	ENSG00000170776	protein_coding	AKAP13
ENST00000560340	#N/A	CDS end not found	protein_coding	526811	ENSG00000170776	protein_coding	AKAP13
ENST00000560676	#N/A	CDS end not found	protein_coding	526811	ENSG00000170776	protein_coding	AKAP13
ENST00000612418	#N/A	CDS end not found	protein_coding	526811	ENSG00000170776	protein_coding	AKAP13
ENST00000557852	#N/A	CDS end not found	protein_coding	526811	ENSG00000170776	protein_coding	AKAP13
ENST00000540967	#N/A	CDS end not found	protein_coding	527387	ENSG00000111254	protein_coding	AKAP3
ENST00000536414	#N/A	CDS end not found	protein_coding	527387	ENSG00000111254	protein_coding	AKAP3
ENST00000448865	#N/A	CDS end not found	protein_coding	555640	ENSG00000147081	protein_coding	AKAP4
ENST00000437370	#N/A	CDS end not found	protein_coding	555640	ENSG00000147081	protein_coding	AKAP4
ENST00000554740	CDS start not found	#N/A	protein_coding	546211	ENSG00000151320	protein_coding	AKAP6
ENST00000557102	#N/A	CDS end not found	protein_coding	546211	ENSG00000151320	protein_coding	AKAP6
ENST00000553547	#N/A	CDS end not found	protein_coding	546211	ENSG00000151320	protein_coding	AKAP6
ENST00000554410	#N/A	CDS end not found	protein_coding	546211	ENSG00000151320	protein_coding	AKAP6
ENST00000556638	#N/A	CDS end not found	protein_coding	546211	ENSG00000151320	protein_coding	AKAP6
ENST00000596195	#N/A	CDS end not found	protein_coding	564100	ENSG00000011243	protein_coding	AKAP8L
ENST00000600247	#N/A	CDS end not found	protein_coding	564100	ENSG00000011243	protein_coding	AKAP8L
ENST00000595067	#N/A	CDS end not found	protein_coding	564100	ENSG00000011243	protein_coding	AKAP8L
ENST00000438114	CDS start not found	CDS end not found	protein_coding	545535	ENSG00000127914	protein_coding	AKAP9
ENST00000394534	CDS start not found	#N/A	protein_coding	545535	ENSG00000127914	protein_coding	AKAP9
ENST00000435423	CDS start not found	#N/A	protein_coding	545535	ENSG00000127914	protein_coding	AKAP9
ENST00000491695	#N/A	CDS end not found	protein_coding	545535	ENSG00000127914	protein_coding	AKAP9
ENST00000529942	CDS start not found	#N/A	protein_coding	560831	ENSG00000166452	protein_coding	AKIP1
ENST00000524577	#N/A	CDS end not found	protein_coding	560831	ENSG00000166452	protein_coding	AKIP1
ENST00000530281	#N/A	CDS end not found	protein_coding	560831	ENSG00000166452	protein_coding	AKIP1
ENST00000531822	CDS start not found	#N/A	protein_coding	552752	ENSG00000174574	protein_coding	AKIRIN1
ENST00000357393	#N/A	CDS end not found	protein_coding	543010	ENSG00000162641	protein_coding	AKNAD1
ENST00000434299	#N/A	CDS end not found	protein_coding	546612	ENSG00000117448	protein_coding	AKR1A1
ENST00000481885	#N/A	CDS end not found	protein_coding	546612	ENSG00000117448	protein_coding	AKR1A1
ENST00000442997	CDS start not found	CDS end not found	protein_coding	546506	ENSG00000187134	protein_coding	AKR1C1
ENST00000604507	#N/A	CDS end not found	protein_coding	547011	ENSG00000151632	protein_coding	AKR1C2
ENST00000602997	#N/A	CDS end not found	protein_coding	548102	ENSG00000196139	protein_coding	AKR1C3
ENST00000438242	#N/A	CDS end not found	protein_coding	529386	ENSG00000122787	protein_coding	AKR1D1
ENST00000487985	CDS start not found	#N/A	protein_coding	543264	ENSG00000165568	protein_coding	AKR1E2
ENST00000533295	#N/A	CDS end not found	protein_coding	543264	ENSG00000165568	protein_coding	AKR1E2
ENST00000330072	CDS start not found	#N/A	protein_coding	555063	ENSG00000053371	protein_coding	AKR7A2
ENST00000489286	CDS start not found	#N/A	protein_coding	555063	ENSG00000053371	protein_coding	AKR7A2
ENST00000555458	CDS start not found	#N/A	protein_coding	560477	ENSG00000142208	protein_coding	AKT1
ENST00000554192	CDS start not found	#N/A	protein_coding	560477	ENSG00000142208	protein_coding	AKT1
ENST00000555926	#N/A	CDS end not found	protein_coding	560477	ENSG00000142208	protein_coding	AKT1
ENST00000391830	#N/A	CDS end not found	protein_coding	554539	ENSG00000204673	protein_coding	AKT1S1
ENST00000599525	#N/A	CDS end not found	protein_coding	554539	ENSG00000204673	protein_coding	AKT1S1
ENST00000476247	CDS start not found	#N/A	protein_coding	544687	ENSG00000105221	protein_coding	AKT2
ENST00000497948	CDS start not found	#N/A	protein_coding	544687	ENSG00000105221	protein_coding	AKT2
ENST00000578615	CDS start not found	CDS end not found	protein_coding	544687	ENSG00000105221	protein_coding	AKT2
ENST00000578310	CDS start not found	CDS end not found	protein_coding	544687	ENSG00000105221	protein_coding	AKT2
ENST00000441941	#N/A	CDS end not found	protein_coding	544687	ENSG00000105221	protein_coding	AKT2
ENST00000486368	#N/A	CDS end not found	protein_coding	544687	ENSG00000105221	protein_coding	AKT2
ENST00000596634	#N/A	CDS end not found	protein_coding	544687	ENSG00000105221	protein_coding	AKT2
ENST00000452077	#N/A	CDS end not found	protein_coding	544687	ENSG00000105221	protein_coding	AKT2
ENST00000392037	#N/A	CDS end not found	protein_coding	544687	ENSG00000105221	protein_coding	AKT2
ENST00000416362	#N/A	CDS end not found	protein_coding	544687	ENSG00000105221	protein_coding	AKT2
ENST00000578123	#N/A	CDS end not found	protein_coding	544687	ENSG00000105221	protein_coding	AKT2
ENST00000672890	#N/A	CDS end not found	protein_coding	544687	ENSG00000105221	protein_coding	AKT2
ENST00000423127	#N/A	CDS end not found	protein_coding	544687	ENSG00000105221	protein_coding	AKT2
ENST00000358335	#N/A	CDS end not found	protein_coding	544687	ENSG00000105221	protein_coding	AKT2
ENST00000456441	#N/A	CDS end not found	protein_coding	544687	ENSG00000105221	protein_coding	AKT2
ENST00000583859	#N/A	CDS end not found	protein_coding	544687	ENSG00000105221	protein_coding	AKT2
ENST00000580747	#N/A	CDS end not found	protein_coding	544687	ENSG00000105221	protein_coding	AKT2
ENST00000416994	#N/A	CDS end not found	protein_coding	544687	ENSG00000105221	protein_coding	AKT2
ENST00000427375	#N/A	CDS end not found	protein_coding	544687	ENSG00000105221	protein_coding	AKT2
ENST00000491219	CDS start not found	#N/A	protein_coding	582058	ENSG00000117020	protein_coding	AKT3
ENST00000629115	#N/A	CDS end not found	protein_coding	554639	ENSG00000275199	protein_coding	AKT3
ENST00000552631	#N/A	CDS end not found	protein_coding	582058	ENSG00000117020	protein_coding	AKT3
ENST00000563928	#N/A	CDS end not found	protein_coding	577929	ENSG00000166971	protein_coding	AKTIP
ENST00000568596	#N/A	CDS end not found	protein_coding	577929	ENSG00000166971	protein_coding	AKTIP
ENST00000570041	#N/A	CDS end not found	protein_coding	577929	ENSG00000166971	protein_coding	AKTIP
ENST00000564497	#N/A	CDS end not found	protein_coding	577929	ENSG00000166971	protein_coding	AKTIP
ENST00000565408	#N/A	CDS end not found	protein_coding	577929	ENSG00000166971	protein_coding	AKTIP
ENST00000568022	#N/A	CDS end not found	protein_coding	577929	ENSG00000166971	protein_coding	AKTIP
ENST00000551806	CDS start not found	#N/A	protein_coding	578660	ENSG00000111780	protein_coding	AL021546.1
ENST00000657241	CDS start not found	#N/A	protein_coding	545912	ENSG00000288000	protein_coding	AL031681.3
ENST00000530348	#N/A	CDS end not found	protein_coding	545077	ENSG00000285283	protein_coding	AL035078.4
ENST00000563887	CDS start not found	#N/A	protein_coding	575688	ENSG00000260548	protein_coding	AL035425.3
ENST00000566961	CDS start not found	#N/A	protein_coding	528309	ENSG00000260861	protein_coding	AL049634.2
ENST00000567028	#N/A	CDS end not found	protein_coding	528309	ENSG00000260861	protein_coding	AL049634.2
ENST00000556406	CDS start not found	#N/A	protein_coding	555441	ENSG00000042317	protein_coding	AL049834.1
ENST00000554802	CDS start not found	#N/A	protein_coding	555441	ENSG00000042317	protein_coding	AL049834.1
ENST00000555401	#N/A	CDS end not found	protein_coding	555441	ENSG00000042317	protein_coding	AL049834.1
ENST00000553885	#N/A	CDS end not found	protein_coding	555441	ENSG00000042317	protein_coding	AL049834.1
ENST00000612542	CDS start not found	#N/A	protein_coding	560761	ENSG00000277726	protein_coding	AL109811.3
ENST00000557574	#N/A	CDS end not found	protein_coding	533075	ENSG00000259066	protein_coding	AL110118.2
ENST00000625267	#N/A	CDS end not found	protein_coding	529531	ENSG00000281847	protein_coding	AL110118.4
ENST00000467211	CDS start not found	CDS end not found	protein_coding	550341	ENSG00000273047	protein_coding	AL121845.2
ENST00000632538	CDS start not found	#N/A	protein_coding	550324	ENSG00000273154	protein_coding	AL121845.3
ENST00000496820	CDS start not found	CDS end not found	protein_coding	550324	ENSG00000273154	protein_coding	AL121845.3
ENST00000618693	#N/A	CDS end not found	protein_coding	536333	ENSG00000284776	protein_coding	AL121900.1
ENST00000467125	CDS start not found	CDS end not found	protein_coding	527280	ENSG00000282218	protein_coding	AL132671.2
ENST00000555074	CDS start not found	#N/A	protein_coding	543654	ENSG00000259132	protein_coding	AL132780.3
ENST00000648922	#N/A	CDS end not found	protein_coding	552670	ENSG00000285547	protein_coding	AL133500.1
ENST00000558325	CDS start not found	CDS end not found	protein_coding	547404	ENSG00000259371	protein_coding	AL136295.3
ENST00000643336	CDS start not found	CDS end not found	protein_coding	592697	ENSG00000284818	protein_coding	AL136295.9
ENST00000485079	CDS start not found	CDS end not found	protein_coding	580517	ENSG00000258465	protein_coding	AL139011.2
ENST00000601460	CDS start not found	#N/A	protein_coding	572160	ENSG00000282246	protein_coding	AL157392.5
ENST00000556418	CDS start not found	#N/A	protein_coding	583070	ENSG00000100599	protein_coding	AL159141.1
ENST00000507747	CDS start not found	#N/A	protein_coding	557155	ENSG00000249141	protein_coding	AL159163.1
ENST00000556278	#N/A	CDS end not found	protein_coding	540123	ENSG00000258728	protein_coding	AL162231.3
ENST00000555283	#N/A	CDS end not found	protein_coding	535148	ENSG00000259060	protein_coding	AL163195.3
ENST00000556347	CDS start not found	#N/A	protein_coding	546845	ENSG00000258989	protein_coding	AL355916.3
ENST00000646862	#N/A	CDS end not found	protein_coding	580950	ENSG00000285130	protein_coding	AL358113.1
ENST00000590673	#N/A	CDS end not found	protein_coding	550016	ENSG00000281613	protein_coding	AL365214.2
ENST00000585611	#N/A	CDS end not found	protein_coding	550016	ENSG00000281613	protein_coding	AL365214.2
ENST00000587816	#N/A	CDS end not found	protein_coding	550016	ENSG00000281613	protein_coding	AL365214.2
ENST00000562221	CDS start not found	#N/A	protein_coding	528627	ENSG00000282804	protein_coding	AL512428.1
ENST00000431696	#N/A	CDS end not found	protein_coding	548842	ENSG00000254706	protein_coding	AL512785.2
ENST00000420220	#N/A	CDS end not found	protein_coding	548842	ENSG00000254706	protein_coding	AL512785.2
ENST00000606505	CDS start not found	CDS end not found	protein_coding	529780	ENSG00000271810	protein_coding	AL603832.3
ENST00000605933	CDS start not found	CDS end not found	protein_coding	529780	ENSG00000271810	protein_coding	AL603832.3
ENST00000429234	#N/A	CDS end not found	protein_coding	564167	ENSG00000248993	protein_coding	AL645941.2
ENST00000428778	#N/A	CDS end not found	protein_coding	528386	ENSG00000285085	protein_coding	AL662884.4
ENST00000409691	CDS start not found	#N/A	protein_coding	546025	ENSG00000263020	protein_coding	AL662899.4
ENST00000452392	#N/A	CDS end not found	protein_coding	544324	ENSG00000250264	protein_coding	AL669918.1
ENST00000482796	#N/A	CDS end not found	protein_coding	560708	ENSG00000251184	protein_coding	AL672142.1
ENST00000473363	CDS start not found	CDS end not found	protein_coding	542551	ENSG00000273088	protein_coding	AL713999.1
ENST00000568665	CDS start not found	#N/A	protein_coding	557553	ENSG00000261793	protein_coding	AL929554.2
ENST00000448137	#N/A	CDS end not found	protein_coding	541541	ENSG00000148218	protein_coding	ALAD
ENST00000452726	#N/A	CDS end not found	protein_coding	541541	ENSG00000148218	protein_coding	ALAD
ENST00000445750	#N/A	CDS end not found	protein_coding	541541	ENSG00000148218	protein_coding	ALAD
ENST00000493402	CDS start not found	#N/A	protein_coding	573525	ENSG00000023330	protein_coding	ALAS1
ENST00000459884	CDS start not found	CDS end not found	protein_coding	573525	ENSG00000023330	protein_coding	ALAS1
ENST00000498636	CDS start not found	#N/A	protein_coding	580318	ENSG00000158578	protein_coding	ALAS2
ENST00000493869	#N/A	CDS end not found	protein_coding	580318	ENSG00000158578	protein_coding	ALAS2
ENST00000477869	#N/A	CDS end not found	protein_coding	580318	ENSG00000158578	protein_coding	ALAS2
ENST00000455688	#N/A	CDS end not found	protein_coding	580318	ENSG00000158578	protein_coding	ALAS2
ENST00000644983	#N/A	CDS end not found	protein_coding	580318	ENSG00000158578	protein_coding	ALAS2
ENST00000441319	CDS start not found	CDS end not found	protein_coding	552377	ENSG00000163631	protein_coding	ALB
ENST00000511370	CDS start not found	#N/A	protein_coding	552377	ENSG00000163631	protein_coding	ALB
ENST00000465413	CDS start not found	#N/A	protein_coding	583210	ENSG00000170017	protein_coding	ALCAM
ENST00000419959	#N/A	CDS end not found	protein_coding	528747	ENSG00000165092	protein_coding	ALDH1A1
ENST00000446946	#N/A	CDS end not found	protein_coding	528747	ENSG00000165092	protein_coding	ALDH1A1
ENST00000561070	#N/A	CDS end not found	protein_coding	533258	ENSG00000128918	protein_coding	ALDH1A2
ENST00000558239	#N/A	CDS end not found	protein_coding	533258	ENSG00000128918	protein_coding	ALDH1A2
ENST00000557967	#N/A	CDS end not found	protein_coding	533258	ENSG00000128918	protein_coding	ALDH1A2
ENST00000561338	#N/A	CDS end not found	protein_coding	564066	ENSG00000184254	protein_coding	ALDH1A3
ENST00000635162	#N/A	CDS end not found	protein_coding	565713	ENSG00000137124	protein_coding	ALDH1B1
ENST00000490367	#N/A	CDS end not found	protein_coding	578867	ENSG00000144908	protein_coding	ALDH1L1
ENST00000460368	#N/A	CDS end not found	protein_coding	578867	ENSG00000144908	protein_coding	ALDH1L1
ENST00000488356	#N/A	CDS end not found	protein_coding	578867	ENSG00000144908	protein_coding	ALDH1L1
ENST00000509952	#N/A	CDS end not found	protein_coding	578867	ENSG00000144908	protein_coding	ALDH1L1
ENST00000548418	CDS start not found	#N/A	protein_coding	560915	ENSG00000136010	protein_coding	ALDH1L2
ENST00000439102	#N/A	CDS end not found	protein_coding	540973	ENSG00000108602	protein_coding	ALDH3A1
ENST00000426645	#N/A	CDS end not found	protein_coding	540973	ENSG00000108602	protein_coding	ALDH3A1
ENST00000574162	#N/A	CDS end not found	protein_coding	540973	ENSG00000108602	protein_coding	ALDH3A1
ENST00000573368	#N/A	CDS end not found	protein_coding	540973	ENSG00000108602	protein_coding	ALDH3A1
ENST00000570414	#N/A	CDS end not found	protein_coding	540973	ENSG00000108602	protein_coding	ALDH3A1
ENST00000672567	CDS start not found	#N/A	protein_coding	535016	ENSG00000072210	protein_coding	ALDH3A2
ENST00000672709	CDS start not found	#N/A	protein_coding	535016	ENSG00000072210	protein_coding	ALDH3A2
ENST00000571537	CDS start not found	#N/A	protein_coding	535016	ENSG00000072210	protein_coding	ALDH3A2
ENST00000578696	CDS start not found	CDS end not found	protein_coding	535016	ENSG00000072210	protein_coding	ALDH3A2
ENST00000672591	CDS start not found	#N/A	protein_coding	535016	ENSG00000072210	protein_coding	ALDH3A2
ENST00000573947	CDS start not found	#N/A	protein_coding	535016	ENSG00000072210	protein_coding	ALDH3A2
ENST00000575384	CDS start not found	#N/A	protein_coding	535016	ENSG00000072210	protein_coding	ALDH3A2
ENST00000580550	#N/A	CDS end not found	protein_coding	535016	ENSG00000072210	protein_coding	ALDH3A2
ENST00000584332	#N/A	CDS end not found	protein_coding	535016	ENSG00000072210	protein_coding	ALDH3A2
ENST00000527514	CDS start not found	#N/A	protein_coding	560216	ENSG00000006534	protein_coding	ALDH3B1
ENST00000617449	#N/A	CDS end not found	protein_coding	560216	ENSG00000006534	protein_coding	ALDH3B1
ENST00000531248	CDS start not found	#N/A	protein_coding	557955	ENSG00000132746	protein_coding	ALDH3B2
ENST00000525827	#N/A	CDS end not found	protein_coding	557955	ENSG00000132746	protein_coding	ALDH3B2
ENST00000674110	#N/A	CDS end not found	protein_coding	557955	ENSG00000132746	protein_coding	ALDH3B2
ENST00000673873	#N/A	CDS end not found	protein_coding	557955	ENSG00000132746	protein_coding	ALDH3B2
ENST00000533962	#N/A	CDS end not found	protein_coding	557955	ENSG00000132746	protein_coding	ALDH3B2
ENST00000528756	#N/A	CDS end not found	protein_coding	557955	ENSG00000132746	protein_coding	ALDH3B2
ENST00000531881	#N/A	CDS end not found	protein_coding	557955	ENSG00000132746	protein_coding	ALDH3B2
ENST00000432718	#N/A	CDS end not found	protein_coding	558887	ENSG00000159423	protein_coding	ALDH4A1
ENST00000672352	CDS start not found	#N/A	protein_coding	537289	ENSG00000112294	protein_coding	ALDH5A1
ENST00000635851	CDS start not found	#N/A	protein_coding	560886	ENSG00000164904	protein_coding	ALDH7A1
ENST00000510111	CDS start not found	CDS end not found	protein_coding	560886	ENSG00000164904	protein_coding	ALDH7A1
ENST00000637964	#N/A	CDS end not found	protein_coding	560886	ENSG00000164904	protein_coding	ALDH7A1
ENST00000509270	#N/A	CDS end not found	protein_coding	560886	ENSG00000164904	protein_coding	ALDH7A1
ENST00000460753	CDS start not found	CDS end not found	protein_coding	572925	ENSG00000118514	protein_coding	ALDH8A1
ENST00000534012	#N/A	CDS end not found	protein_coding	572925	ENSG00000118514	protein_coding	ALDH8A1
ENST00000564688	CDS start not found	CDS end not found	protein_coding	560873	ENSG00000149925	protein_coding	ALDOA
ENST00000565355	CDS start not found	#N/A	protein_coding	560873	ENSG00000149925	protein_coding	ALDOA
ENST00000566846	#N/A	CDS end not found	protein_coding	560873	ENSG00000149925	protein_coding	ALDOA
ENST00000562679	#N/A	CDS end not found	protein_coding	560873	ENSG00000149925	protein_coding	ALDOA
ENST00000563987	#N/A	CDS end not found	protein_coding	560873	ENSG00000149925	protein_coding	ALDOA
ENST00000562168	#N/A	CDS end not found	protein_coding	560873	ENSG00000149925	protein_coding	ALDOA
ENST00000648423	#N/A	CDS end not found	protein_coding	531105	ENSG00000136872	protein_coding	ALDOB
ENST00000581807	#N/A	CDS end not found	protein_coding	576910	ENSG00000109107	protein_coding	ALDOC
ENST00000584086	#N/A	CDS end not found	protein_coding	576910	ENSG00000109107	protein_coding	ALDOC
ENST00000578590	#N/A	CDS end not found	protein_coding	576910	ENSG00000109107	protein_coding	ALDOC
ENST00000435638	#N/A	CDS end not found	protein_coding	576910	ENSG00000109107	protein_coding	ALDOC
ENST00000460201	#N/A	CDS end not found	protein_coding	576910	ENSG00000109107	protein_coding	ALDOC
ENST00000591783	#N/A	CDS end not found	protein_coding	567036	ENSG00000033011	protein_coding	ALG1
ENST00000586840	#N/A	CDS end not found	protein_coding	567036	ENSG00000033011	protein_coding	ALG1
ENST00000649708	#N/A	CDS end not found	protein_coding	538112	ENSG00000253710	protein_coding	ALG11
ENST00000486602	CDS start not found	#N/A	protein_coding	547021	ENSG00000182858	protein_coding	ALG12
ENST00000623255	CDS start not found	#N/A	protein_coding	582410	ENSG00000101901	protein_coding	ALG13
ENST00000623622	CDS start not found	CDS end not found	protein_coding	582410	ENSG00000101901	protein_coding	ALG13
ENST00000474121	CDS start not found	#N/A	protein_coding	582410	ENSG00000101901	protein_coding	ALG13
ENST00000623310	CDS start not found	#N/A	protein_coding	582410	ENSG00000101901	protein_coding	ALG13
ENST00000446569	CDS start not found	CDS end not found	protein_coding	562692	ENSG00000214160	protein_coding	ALG3
ENST00000530608	CDS start not found	#N/A	protein_coding	532064	ENSG00000159063	protein_coding	ALG8
ENST00000525783	CDS start not found	#N/A	protein_coding	532064	ENSG00000159063	protein_coding	ALG8
ENST00000526849	CDS start not found	#N/A	protein_coding	532064	ENSG00000159063	protein_coding	ALG8
ENST00000532306	CDS start not found	CDS end not found	protein_coding	532064	ENSG00000159063	protein_coding	ALG8
ENST00000532440	CDS start not found	CDS end not found	protein_coding	532064	ENSG00000159063	protein_coding	ALG8
ENST00000529139	CDS start not found	#N/A	protein_coding	532064	ENSG00000159063	protein_coding	ALG8
ENST00000525755	#N/A	CDS end not found	protein_coding	532064	ENSG00000159063	protein_coding	ALG8
ENST00000530454	#N/A	CDS end not found	protein_coding	532064	ENSG00000159063	protein_coding	ALG8
ENST00000525870	#N/A	CDS end not found	protein_coding	532064	ENSG00000159063	protein_coding	ALG8
ENST00000527099	#N/A	CDS end not found	protein_coding	532064	ENSG00000159063	protein_coding	ALG8
ENST00000530910	#N/A	CDS end not found	protein_coding	532064	ENSG00000159063	protein_coding	ALG8
ENST00000525761	#N/A	CDS end not found	protein_coding	532064	ENSG00000159063	protein_coding	ALG8
ENST00000532425	CDS start not found	#N/A	protein_coding	533375	ENSG00000086848	protein_coding	ALG9
ENST00000453137	CDS start not found	#N/A	protein_coding	539572	ENSG00000171094	protein_coding	ALK
ENST00000401489	CDS start not found	#N/A	protein_coding	534773	ENSG00000189292	protein_coding	ALKAL2
ENST00000452023	#N/A	CDS end not found	protein_coding	534773	ENSG00000189292	protein_coding	ALKAL2
ENST00000543444	CDS start not found	#N/A	protein_coding	573812	ENSG00000189046	protein_coding	ALKBH2
ENST00000536358	#N/A	CDS end not found	protein_coding	573812	ENSG00000189046	protein_coding	ALKBH2
ENST00000536242	#N/A	CDS end not found	protein_coding	573812	ENSG00000189046	protein_coding	ALKBH2
ENST00000532129	CDS start not found	#N/A	protein_coding	545669	ENSG00000166199	protein_coding	ALKBH3
ENST00000524742	#N/A	CDS end not found	protein_coding	545669	ENSG00000166199	protein_coding	ALKBH3
ENST00000529366	#N/A	CDS end not found	protein_coding	545669	ENSG00000166199	protein_coding	ALKBH3
ENST00000651057	CDS start not found	#N/A	protein_coding	569023	ENSG00000116127	protein_coding	ALMS1
ENST00000480801	CDS start not found	CDS end not found	protein_coding	569955	ENSG00000108839	protein_coding	ALOX12
ENST00000649809	CDS start not found	#N/A	protein_coding	562666	ENSG00000179477	protein_coding	ALOX12B
ENST00000572265	#N/A	CDS end not found	protein_coding	537737	ENSG00000161905	protein_coding	ALOX15
ENST00000374830	CDS start not found	#N/A	protein_coding	578336	ENSG00000162551	protein_coding	ALPL
ENST00000410052	#N/A	CDS end not found	protein_coding	562436	ENSG00000003393	protein_coding	ALS2
ENST00000409632	#N/A	CDS end not found	protein_coding	562436	ENSG00000003393	protein_coding	ALS2
ENST00000466610	CDS start not found	CDS end not found	protein_coding	548704	ENSG00000106927	protein_coding	AMBP
ENST00000526545	CDS start not found	#N/A	protein_coding	571087	ENSG00000110497	protein_coding	AMBRA1
ENST00000526606	#N/A	CDS end not found	protein_coding	571087	ENSG00000110497	protein_coding	AMBRA1
ENST00000553023	#N/A	CDS end not found	protein_coding	553644	ENSG00000139344	protein_coding	AMDHD1
ENST00000568263	#N/A	CDS end not found	protein_coding	556376	ENSG00000162066	protein_coding	AMDHD2
ENST00000566706	#N/A	CDS end not found	protein_coding	556376	ENSG00000162066	protein_coding	AMDHD2
ENST00000569879	#N/A	CDS end not found	protein_coding	556376	ENSG00000162066	protein_coding	AMDHD2
ENST00000563556	#N/A	CDS end not found	protein_coding	556376	ENSG00000162066	protein_coding	AMDHD2
ENST00000458606	#N/A	CDS end not found	protein_coding	558641	ENSG00000178171	protein_coding	AMER3
ENST00000431758	#N/A	CDS end not found	protein_coding	558641	ENSG00000178171	protein_coding	AMER3
ENST00000567738	CDS start not found	CDS end not found	protein_coding	559859	ENSG00000159461	protein_coding	AMFR
ENST00000492830	CDS start not found	#N/A	protein_coding	559859	ENSG00000159461	protein_coding	AMFR
ENST00000563664	#N/A	CDS end not found	protein_coding	559859	ENSG00000159461	protein_coding	AMFR
ENST00000565445	#N/A	CDS end not found	protein_coding	559859	ENSG00000159461	protein_coding	AMFR
ENST00000550839	#N/A	CDS end not found	protein_coding	553288	ENSG00000135409	protein_coding	AMHR2
ENST00000559525	CDS start not found	CDS end not found	protein_coding	534013	ENSG00000166126	protein_coding	AMN
ENST00000559789	CDS start not found	CDS end not found	protein_coding	534013	ENSG00000166126	protein_coding	AMN
ENST00000506446	#N/A	CDS end not found	protein_coding	558576	ENSG00000151743	protein_coding	AMN1
ENST00000457428	#N/A	CDS end not found	protein_coding	558576	ENSG00000151743	protein_coding	AMN1
ENST00000535408	#N/A	CDS end not found	protein_coding	558576	ENSG00000151743	protein_coding	AMN1
ENST00000537960	#N/A	CDS end not found	protein_coding	558576	ENSG00000151743	protein_coding	AMN1
ENST00000299004	#N/A	CDS end not found	protein_coding	532556	ENSG00000166025	protein_coding	AMOTL1
ENST00000504234	#N/A	CDS end not found	protein_coding	572811	ENSG00000114019	protein_coding	AMOTL2
ENST00000515172	#N/A	CDS end not found	protein_coding	572811	ENSG00000114019	protein_coding	AMOTL2
ENST00000510560	#N/A	CDS end not found	protein_coding	572811	ENSG00000114019	protein_coding	AMOTL2
ENST00000505596	#N/A	CDS end not found	protein_coding	572811	ENSG00000114019	protein_coding	AMOTL2
ENST00000506107	#N/A	CDS end not found	protein_coding	572811	ENSG00000114019	protein_coding	AMOTL2
ENST00000502491	#N/A	CDS end not found	protein_coding	572811	ENSG00000114019	protein_coding	AMOTL2
ENST00000476688	CDS start not found	#N/A	protein_coding	566010	ENSG00000116337	protein_coding	AMPD2
ENST00000474459	#N/A	CDS end not found	protein_coding	566010	ENSG00000116337	protein_coding	AMPD2
ENST00000531734	#N/A	CDS end not found	protein_coding	566010	ENSG00000116337	protein_coding	AMPD2
ENST00000531203	#N/A	CDS end not found	protein_coding	566010	ENSG00000116337	protein_coding	AMPD2
ENST00000532250	#N/A	CDS end not found	protein_coding	568514	ENSG00000133805	protein_coding	AMPD3
ENST00000524866	#N/A	CDS end not found	protein_coding	568514	ENSG00000133805	protein_coding	AMPD3
ENST00000441628	CDS start not found	#N/A	protein_coding	559218	ENSG00000078053	protein_coding	AMPH
ENST00000637455	CDS start not found	#N/A	protein_coding	581933	ENSG00000145020	protein_coding	AMT
ENST00000636188	CDS start not found	#N/A	protein_coding	581933	ENSG00000145020	protein_coding	AMT
ENST00000462048	#N/A	CDS end not found	protein_coding	581933	ENSG00000145020	protein_coding	AMT
ENST00000430659	#N/A	CDS end not found	protein_coding	538501	ENSG00000237763	protein_coding	AMY1A
ENST00000422549	#N/A	CDS end not found	protein_coding	538501	ENSG00000237763	protein_coding	AMY1A
ENST00000446703	#N/A	CDS end not found	protein_coding	539278	ENSG00000174876	protein_coding	AMY1B
ENST00000425410	#N/A	CDS end not found	protein_coding	539278	ENSG00000174876	protein_coding	AMY1B
ENST00000423678	CDS start not found	CDS end not found	protein_coding	538449	ENSG00000243480	protein_coding	AMY2A
ENST00000435302	#N/A	CDS end not found	protein_coding	536222	ENSG00000240038	protein_coding	AMY2B
ENST00000453959	#N/A	CDS end not found	protein_coding	536222	ENSG00000240038	protein_coding	AMY2B
ENST00000584494	#N/A	CDS end not found	protein_coding	568140	ENSG00000196704	protein_coding	AMZ2
ENST00000579724	#N/A	CDS end not found	protein_coding	568140	ENSG00000196704	protein_coding	AMZ2
ENST00000580548	#N/A	CDS end not found	protein_coding	568140	ENSG00000196704	protein_coding	AMZ2
ENST00000584837	#N/A	CDS end not found	protein_coding	568140	ENSG00000196704	protein_coding	AMZ2
ENST00000580837	#N/A	CDS end not found	protein_coding	568140	ENSG00000196704	protein_coding	AMZ2
ENST00000427997	CDS start not found	#N/A	protein_coding	549624	ENSG00000153107	protein_coding	ANAPC1
ENST00000514390	#N/A	CDS end not found	protein_coding	539410	ENSG00000164162	protein_coding	ANAPC10
ENST00000513054	#N/A	CDS end not found	protein_coding	539410	ENSG00000164162	protein_coding	ANAPC10
ENST00000504721	#N/A	CDS end not found	protein_coding	539410	ENSG00000164162	protein_coding	ANAPC10
ENST00000502847	#N/A	CDS end not found	protein_coding	539410	ENSG00000164162	protein_coding	ANAPC10
ENST00000585259	#N/A	CDS end not found	protein_coding	569346	ENSG00000141552	protein_coding	ANAPC11
ENST00000584197	#N/A	CDS end not found	protein_coding	569346	ENSG00000141552	protein_coding	ANAPC11
ENST00000545333	#N/A	CDS end not found	protein_coding	557686	ENSG00000110200	protein_coding	ANAPC15
ENST00000537644	#N/A	CDS end not found	protein_coding	557686	ENSG00000110200	protein_coding	ANAPC15
ENST00000539395	#N/A	CDS end not found	protein_coding	557686	ENSG00000110200	protein_coding	ANAPC15
ENST00000438939	#N/A	CDS end not found	protein_coding	557686	ENSG00000110200	protein_coding	ANAPC15
ENST00000505991	#N/A	CDS end not found	protein_coding	575485	ENSG00000053900	protein_coding	ANAPC4
ENST00000544442	#N/A	CDS end not found	protein_coding	581880	ENSG00000089053	protein_coding	ANAPC5
ENST00000539871	#N/A	CDS end not found	protein_coding	581880	ENSG00000089053	protein_coding	ANAPC5
ENST00000536837	#N/A	CDS end not found	protein_coding	581880	ENSG00000089053	protein_coding	ANAPC5
ENST00000552087	CDS start not found	#N/A	protein_coding	581992	ENSG00000196510	protein_coding	ANAPC7
ENST00000555079	#N/A	CDS end not found	protein_coding	533541	ENSG00000013523	protein_coding	ANGEL1
ENST00000556298	#N/A	CDS end not found	protein_coding	533541	ENSG00000013523	protein_coding	ANGEL1
ENST00000557497	#N/A	CDS end not found	protein_coding	533541	ENSG00000013523	protein_coding	ANGEL1
ENST00000520033	#N/A	CDS end not found	protein_coding	563136	ENSG00000154188	protein_coding	ANGPT1
ENST00000444255	#N/A	CDS end not found	protein_coding	564846	ENSG00000116194	protein_coding	ANGPTL1
ENST00000594875	CDS start not found	#N/A	protein_coding	534434	ENSG00000167772	protein_coding	ANGPTL4
ENST00000601886	#N/A	CDS end not found	protein_coding	534434	ENSG00000167772	protein_coding	ANGPTL4
ENST00000599192	#N/A	CDS end not found	protein_coding	534434	ENSG00000167772	protein_coding	ANGPTL4
ENST00000601770	#N/A	CDS end not found	protein_coding	534434	ENSG00000167772	protein_coding	ANGPTL4
ENST00000534527	#N/A	CDS end not found	protein_coding	577047	ENSG00000187151	protein_coding	ANGPTL5
ENST00000587543	CDS start not found	#N/A	protein_coding	535927	ENSG00000130173	protein_coding	ANGPTL8
ENST00000673940	CDS start not found	#N/A	protein_coding	571323	ENSG00000227059	protein_coding	ANHX
ENST00000520299	CDS start not found	#N/A	protein_coding	581585	ENSG00000029534	protein_coding	ANK1
ENST00000645531	CDS start not found	#N/A	protein_coding	581585	ENSG00000029534	protein_coding	ANK1
ENST00000335651	#N/A	CDS end not found	protein_coding	581585	ENSG00000029534	protein_coding	ANK1
ENST00000634436	CDS start not found	CDS end not found	protein_coding	533433	ENSG00000145362	protein_coding	ANK2
ENST00000671882	CDS start not found	#N/A	protein_coding	533433	ENSG00000145362	protein_coding	ANK2
ENST00000673943	CDS start not found	CDS end not found	protein_coding	533433	ENSG00000145362	protein_coding	ANK2
ENST00000514960	CDS start not found	#N/A	protein_coding	533433	ENSG00000145362	protein_coding	ANK2
ENST00000504415	CDS start not found	CDS end not found	protein_coding	533433	ENSG00000145362	protein_coding	ANK2
ENST00000506344	CDS start not found	#N/A	protein_coding	533433	ENSG00000145362	protein_coding	ANK2
ENST00000514167	CDS start not found	CDS end not found	protein_coding	533433	ENSG00000145362	protein_coding	ANK2
ENST00000503271	#N/A	CDS end not found	protein_coding	533433	ENSG00000145362	protein_coding	ANK2
ENST00000504454	#N/A	CDS end not found	protein_coding	533433	ENSG00000145362	protein_coding	ANK2
ENST00000673778	#N/A	CDS end not found	protein_coding	533433	ENSG00000145362	protein_coding	ANK2
ENST00000511380	#N/A	CDS end not found	protein_coding	533433	ENSG00000145362	protein_coding	ANK2
ENST00000617800	CDS start not found	#N/A	protein_coding	558987	ENSG00000151150	protein_coding	ANK3
ENST00000616444	CDS start not found	#N/A	protein_coding	558987	ENSG00000151150	protein_coding	ANK3
ENST00000612776	CDS start not found	#N/A	protein_coding	558987	ENSG00000151150	protein_coding	ANK3
ENST00000610901	CDS start not found	CDS end not found	protein_coding	558987	ENSG00000151150	protein_coding	ANK3
ENST00000511043	CDS start not found	CDS end not found	protein_coding	558987	ENSG00000151150	protein_coding	ANK3
ENST00000613207	CDS start not found	CDS end not found	protein_coding	558987	ENSG00000151150	protein_coding	ANK3
ENST00000459732	CDS start not found	#N/A	protein_coding	558987	ENSG00000151150	protein_coding	ANK3
ENST00000514197	CDS start not found	CDS end not found	protein_coding	558987	ENSG00000151150	protein_coding	ANK3
ENST00000467420	CDS start not found	CDS end not found	protein_coding	558987	ENSG00000151150	protein_coding	ANK3
ENST00000618080	CDS start not found	CDS end not found	protein_coding	558987	ENSG00000151150	protein_coding	ANK3
ENST00000474360	CDS start not found	#N/A	protein_coding	558987	ENSG00000151150	protein_coding	ANK3
ENST00000610321	CDS start not found	#N/A	protein_coding	558987	ENSG00000151150	protein_coding	ANK3
ENST00000502769	CDS start not found	#N/A	protein_coding	558987	ENSG00000151150	protein_coding	ANK3
ENST00000373820	CDS start not found	#N/A	protein_coding	558987	ENSG00000151150	protein_coding	ANK3
ENST00000373815	#N/A	CDS end not found	protein_coding	558987	ENSG00000151150	protein_coding	ANK3
ENST00000513049	#N/A	CDS end not found	protein_coding	558987	ENSG00000151150	protein_coding	ANK3
ENST00000506635	#N/A	CDS end not found	protein_coding	558987	ENSG00000151150	protein_coding	ANK3
ENST00000503925	#N/A	CDS end not found	protein_coding	558987	ENSG00000151150	protein_coding	ANK3
ENST00000483400	CDS start not found	#N/A	protein_coding	529002	ENSG00000166839	protein_coding	ANKDD1A
ENST00000672660	CDS start not found	#N/A	protein_coding	565065	ENSG00000189045	protein_coding	ANKDD1B
ENST00000672390	CDS start not found	#N/A	protein_coding	565065	ENSG00000189045	protein_coding	ANKDD1B
ENST00000672397	#N/A	CDS end not found	protein_coding	565065	ENSG00000189045	protein_coding	ANKDD1B
ENST00000635860	#N/A	CDS end not found	protein_coding	572236	ENSG00000153930	protein_coding	ANKFN1
ENST00000572945	#N/A	CDS end not found	protein_coding	572236	ENSG00000153930	protein_coding	ANKFN1
ENST00000574736	#N/A	CDS end not found	protein_coding	531498	ENSG00000185722	protein_coding	ANKFY1
ENST00000646501	CDS start not found	#N/A	protein_coding	562606	ENSG00000154122	protein_coding	ANKH
ENST00000246149	CDS start not found	CDS end not found	protein_coding	547929	ENSG00000131503	protein_coding	ANKHD1
ENST00000412116	CDS start not found	CDS end not found	protein_coding	547929	ENSG00000131503	protein_coding	ANKHD1
ENST00000431508	CDS start not found	#N/A	protein_coding	547929	ENSG00000131503	protein_coding	ANKHD1
ENST00000433049	CDS start not found	#N/A	protein_coding	547929	ENSG00000131503	protein_coding	ANKHD1
ENST00000435794	CDS start not found	#N/A	protein_coding	547929	ENSG00000131503	protein_coding	ANKHD1
ENST00000432301	CDS start not found	#N/A	protein_coding	547929	ENSG00000131503	protein_coding	ANKHD1
ENST00000421706	CDS start not found	#N/A	protein_coding	547929	ENSG00000131503	protein_coding	ANKHD1
ENST00000421134	#N/A	CDS end not found	protein_coding	547929	ENSG00000131503	protein_coding	ANKHD1
ENST00000511151	#N/A	CDS end not found	protein_coding	547929	ENSG00000131503	protein_coding	ANKHD1
ENST00000437495	CDS start not found	#N/A	protein_coding	548217	ENSG00000254996	protein_coding	ANKHD1-EIF4EBP3
ENST00000442183	#N/A	CDS end not found	protein_coding	547235	ENSG00000001629	protein_coding	ANKIB1
ENST00000598347	CDS start not found	#N/A	protein_coding	565844	ENSG00000160117	protein_coding	ANKLE1
ENST00000538766	#N/A	CDS end not found	protein_coding	569336	ENSG00000176915	protein_coding	ANKLE2
ENST00000443318	CDS start not found	CDS end not found	protein_coding	567644	ENSG00000144504	protein_coding	ANKMY1
ENST00000391988	CDS start not found	CDS end not found	protein_coding	567644	ENSG00000144504	protein_coding	ANKMY1
ENST00000407275	CDS start not found	CDS end not found	protein_coding	567644	ENSG00000144504	protein_coding	ANKMY1
ENST00000411765	#N/A	CDS end not found	protein_coding	567644	ENSG00000144504	protein_coding	ANKMY1
ENST00000441168	#N/A	CDS end not found	protein_coding	567644	ENSG00000144504	protein_coding	ANKMY1
ENST00000418708	#N/A	CDS end not found	protein_coding	567644	ENSG00000144504	protein_coding	ANKMY1
ENST00000504641	#N/A	CDS end not found	protein_coding	531629	ENSG00000164331	protein_coding	ANKRA2
ENST00000603993	CDS start not found	#N/A	protein_coding	560473	ENSG00000088448	protein_coding	ANKRD10
ENST00000645664	CDS start not found	#N/A	protein_coding	578035	ENSG00000167522	protein_coding	ANKRD11
ENST00000647213	#N/A	CDS end not found	protein_coding	578035	ENSG00000167522	protein_coding	ANKRD11
ENST00000646166	#N/A	CDS end not found	protein_coding	578035	ENSG00000167522	protein_coding	ANKRD11
ENST00000642443	#N/A	CDS end not found	protein_coding	578035	ENSG00000167522	protein_coding	ANKRD11
ENST00000546007	#N/A	CDS end not found	protein_coding	574464	ENSG00000101745	protein_coding	ANKRD12
ENST00000585234	#N/A	CDS end not found	protein_coding	574464	ENSG00000101745	protein_coding	ANKRD12
ENST00000577992	#N/A	CDS end not found	protein_coding	574464	ENSG00000101745	protein_coding	ANKRD12
ENST00000547639	CDS start not found	CDS end not found	protein_coding	581303	ENSG00000076513	protein_coding	ANKRD13A
ENST00000547419	CDS start not found	#N/A	protein_coding	581303	ENSG00000076513	protein_coding	ANKRD13A
ENST00000551491	CDS start not found	#N/A	protein_coding	581303	ENSG00000076513	protein_coding	ANKRD13A
ENST00000579719	CDS start not found	#N/A	protein_coding	535447	ENSG00000198720	protein_coding	ANKRD13B
ENST00000583728	#N/A	CDS end not found	protein_coding	535447	ENSG00000198720	protein_coding	ANKRD13B
ENST00000515828	CDS start not found	#N/A	protein_coding	572805	ENSG00000172932	protein_coding	ANKRD13D
ENST00000558247	CDS start not found	#N/A	protein_coding	543265	ENSG00000132466	protein_coding	ANKRD17
ENST00000561029	#N/A	CDS end not found	protein_coding	543265	ENSG00000132466	protein_coding	ANKRD17
ENST00000602295	CDS start not found	#N/A	protein_coding	565957	ENSG00000180071	protein_coding	ANKRD18A
ENST00000605687	CDS start not found	CDS end not found	protein_coding	531372	ENSG00000230453	protein_coding	ANKRD18B
ENST00000357927	CDS start not found	#N/A	protein_coding	531372	ENSG00000230453	protein_coding	ANKRD18B
ENST00000465094	CDS start not found	#N/A	protein_coding	531372	ENSG00000230453	protein_coding	ANKRD18B
ENST00000642071	#N/A	CDS end not found	protein_coding	576442	ENSG00000260691	protein_coding	ANKRD20A1
ENST00000620792	#N/A	CDS end not found	protein_coding	576442	ENSG00000260691	protein_coding	ANKRD20A1
ENST00000621949	#N/A	CDS end not found	protein_coding	573023	ENSG00000276203	protein_coding	ANKRD20A3
ENST00000661307	#N/A	CDS end not found	protein_coding	573023	ENSG00000276203	protein_coding	ANKRD20A3
ENST00000597689	#N/A	CDS end not found	protein_coding	540115	ENSG00000089847	protein_coding	ANKRD24
ENST00000445828	CDS start not found	#N/A	protein_coding	556203	ENSG00000107890	protein_coding	ANKRD26
ENST00000590519	#N/A	CDS end not found	protein_coding	569719	ENSG00000105186	protein_coding	ANKRD27
ENST00000586693	#N/A	CDS end not found	protein_coding	569719	ENSG00000105186	protein_coding	ANKRD27
ENST00000586463	#N/A	CDS end not found	protein_coding	569719	ENSG00000105186	protein_coding	ANKRD27
ENST00000591100	#N/A	CDS end not found	protein_coding	569719	ENSG00000105186	protein_coding	ANKRD27
ENST00000586087	#N/A	CDS end not found	protein_coding	535702	ENSG00000154065	protein_coding	ANKRD29
ENST00000619813	#N/A	CDS end not found	protein_coding	533966	ENSG00000272031	protein_coding	ANKRD34A
ENST00000619519	#N/A	CDS end not found	protein_coding	533966	ENSG00000272031	protein_coding	ANKRD34A
ENST00000508916	#N/A	CDS end not found	protein_coding	527188	ENSG00000189127	protein_coding	ANKRD34B
ENST00000507753	#N/A	CDS end not found	protein_coding	561763	ENSG00000186352	protein_coding	ANKRD37
ENST00000513072	#N/A	CDS end not found	protein_coding	562219	ENSG00000154945	protein_coding	ANKRD40
ENST00000531815	CDS start not found	#N/A	protein_coding	546693	ENSG00000137494	protein_coding	ANKRD42
ENST00000424317	CDS start not found	#N/A	protein_coding	583397	ENSG00000065413	protein_coding	ANKRD44
ENST00000422886	CDS start not found	CDS end not found	protein_coding	583397	ENSG00000065413	protein_coding	ANKRD44
ENST00000443014	#N/A	CDS end not found	protein_coding	583397	ENSG00000065413	protein_coding	ANKRD44
ENST00000358990	#N/A	CDS end not found	protein_coding	579251	ENSG00000186106	protein_coding	ANKRD46
ENST00000524072	#N/A	CDS end not found	protein_coding	579251	ENSG00000186106	protein_coding	ANKRD46
ENST00000523000	#N/A	CDS end not found	protein_coding	579251	ENSG00000186106	protein_coding	ANKRD46
ENST00000521345	#N/A	CDS end not found	protein_coding	579251	ENSG00000186106	protein_coding	ANKRD46
ENST00000535502	#N/A	CDS end not found	protein_coding	531524	ENSG00000168876	protein_coding	ANKRD49
ENST00000545130	#N/A	CDS end not found	protein_coding	531524	ENSG00000168876	protein_coding	ANKRD49
ENST00000541144	#N/A	CDS end not found	protein_coding	531524	ENSG00000168876	protein_coding	ANKRD49
ENST00000458278	CDS start not found	CDS end not found	protein_coding	563642	ENSG00000100124	protein_coding	ANKRD54
ENST00000434930	#N/A	CDS end not found	protein_coding	563642	ENSG00000100124	protein_coding	ANKRD54
ENST00000424350	#N/A	CDS end not found	protein_coding	563642	ENSG00000100124	protein_coding	ANKRD54
ENST00000492158	CDS start not found	CDS end not found	protein_coding	550283	ENSG00000135299	protein_coding	ANKRD6
ENST00000521004	CDS start not found	#N/A	protein_coding	550283	ENSG00000135299	protein_coding	ANKRD6
ENST00000520458	#N/A	CDS end not found	protein_coding	550283	ENSG00000135299	protein_coding	ANKRD6
ENST00000465722	#N/A	CDS end not found	protein_coding	550283	ENSG00000135299	protein_coding	ANKRD6
ENST00000523798	#N/A	CDS end not found	protein_coding	550283	ENSG00000135299	protein_coding	ANKRD6
ENST00000522779	#N/A	CDS end not found	protein_coding	550283	ENSG00000135299	protein_coding	ANKRD6
ENST00000522705	#N/A	CDS end not found	protein_coding	550283	ENSG00000135299	protein_coding	ANKRD6
ENST00000518150	#N/A	CDS end not found	protein_coding	550283	ENSG00000135299	protein_coding	ANKRD6
ENST00000445060	CDS start not found	#N/A	protein_coding	530379	ENSG00000230062	protein_coding	ANKRD66
ENST00000486422	#N/A	CDS end not found	protein_coding	546292	ENSG00000106013	protein_coding	ANKRD7
ENST00000559404	#N/A	CDS end not found	protein_coding	531166	ENSG00000156381	protein_coding	ANKRD9
ENST00000557902	#N/A	CDS end not found	protein_coding	531166	ENSG00000156381	protein_coding	ANKRD9
ENST00000650178	#N/A	CDS end not found	protein_coding	537974	ENSG00000064999	protein_coding	ANKS1A
ENST00000550778	CDS start not found	#N/A	protein_coding	569762	ENSG00000185046	protein_coding	ANKS1B
ENST00000551560	#N/A	CDS end not found	protein_coding	569762	ENSG00000185046	protein_coding	ANKS1B
ENST00000546364	#N/A	CDS end not found	protein_coding	569762	ENSG00000185046	protein_coding	ANKS1B
ENST00000552407	#N/A	CDS end not found	protein_coding	569762	ENSG00000185046	protein_coding	ANKS1B
ENST00000548447	#N/A	CDS end not found	protein_coding	569762	ENSG00000185046	protein_coding	ANKS1B
ENST00000552748	#N/A	CDS end not found	protein_coding	569762	ENSG00000185046	protein_coding	ANKS1B
ENST00000549797	#N/A	CDS end not found	protein_coding	569762	ENSG00000185046	protein_coding	ANKS1B
ENST00000549866	#N/A	CDS end not found	protein_coding	569762	ENSG00000185046	protein_coding	ANKS1B
ENST00000551613	#N/A	CDS end not found	protein_coding	569762	ENSG00000185046	protein_coding	ANKS1B
ENST00000588513	CDS start not found	CDS end not found	protein_coding	573452	ENSG00000168096	protein_coding	ANKS3
ENST00000586166	#N/A	CDS end not found	protein_coding	573452	ENSG00000168096	protein_coding	ANKS3
ENST00000589065	#N/A	CDS end not found	protein_coding	573452	ENSG00000168096	protein_coding	ANKS3
ENST00000592190	#N/A	CDS end not found	protein_coding	573452	ENSG00000168096	protein_coding	ANKS3
ENST00000592698	#N/A	CDS end not found	protein_coding	573452	ENSG00000168096	protein_coding	ANKS3
ENST00000586605	#N/A	CDS end not found	protein_coding	573452	ENSG00000168096	protein_coding	ANKS3
ENST00000592421	#N/A	CDS end not found	protein_coding	573452	ENSG00000168096	protein_coding	ANKS3
ENST00000590147	#N/A	CDS end not found	protein_coding	573452	ENSG00000168096	protein_coding	ANKS3
ENST00000444472	CDS start not found	#N/A	protein_coding	543643	ENSG00000165138	protein_coding	ANKS6
ENST00000453432	#N/A	CDS end not found	protein_coding	579777	ENSG00000163516	protein_coding	ANKZF1
ENST00000416565	#N/A	CDS end not found	protein_coding	579777	ENSG00000163516	protein_coding	ANKZF1
ENST00000447157	#N/A	CDS end not found	protein_coding	579777	ENSG00000163516	protein_coding	ANKZF1
ENST00000436226	#N/A	CDS end not found	protein_coding	579777	ENSG00000163516	protein_coding	ANKZF1
ENST00000428612	CDS start not found	CDS end not found	protein_coding	559804	ENSG00000011426	protein_coding	ANLN
ENST00000446635	CDS start not found	CDS end not found	protein_coding	559804	ENSG00000011426	protein_coding	ANLN
ENST00000457743	CDS start not found	CDS end not found	protein_coding	559804	ENSG00000011426	protein_coding	ANLN
ENST00000418118	#N/A	CDS end not found	protein_coding	559804	ENSG00000011426	protein_coding	ANLN
ENST00000424865	#N/A	CDS end not found	protein_coding	559804	ENSG00000011426	protein_coding	ANLN
ENST00000530480	CDS start not found	CDS end not found	protein_coding	531748	ENSG00000131620	protein_coding	ANO1
ENST00000531604	#N/A	CDS end not found	protein_coding	531748	ENSG00000131620	protein_coding	ANO1
ENST00000531300	#N/A	CDS end not found	protein_coding	531748	ENSG00000131620	protein_coding	ANO1
ENST00000448045	CDS start not found	#N/A	protein_coding	554878	ENSG00000160746	protein_coding	ANO10
ENST00000439141	#N/A	CDS end not found	protein_coding	554878	ENSG00000160746	protein_coding	ANO10
ENST00000428831	#N/A	CDS end not found	protein_coding	554878	ENSG00000160746	protein_coding	ANO10
ENST00000436073	#N/A	CDS end not found	protein_coding	554878	ENSG00000160746	protein_coding	ANO10
ENST00000444344	#N/A	CDS end not found	protein_coding	554878	ENSG00000160746	protein_coding	ANO10
ENST00000456438	#N/A	CDS end not found	protein_coding	554878	ENSG00000160746	protein_coding	ANO10
ENST00000427171	#N/A	CDS end not found	protein_coding	554878	ENSG00000160746	protein_coding	ANO10
ENST00000428472	#N/A	CDS end not found	protein_coding	554878	ENSG00000160746	protein_coding	ANO10
ENST00000413397	#N/A	CDS end not found	protein_coding	554878	ENSG00000160746	protein_coding	ANO10
ENST00000545860	#N/A	CDS end not found	protein_coding	532611	ENSG00000047617	protein_coding	ANO2
ENST00000575847	CDS start not found	#N/A	protein_coding	558948	ENSG00000262139	protein_coding	ANO4
ENST00000573650	CDS start not found	#N/A	protein_coding	558948	ENSG00000262139	protein_coding	ANO4
ENST00000570509	CDS start not found	#N/A	protein_coding	558948	ENSG00000262139	protein_coding	ANO4
ENST00000546991	#N/A	CDS end not found	protein_coding	578374	ENSG00000151572	protein_coding	ANO4
ENST00000451047	CDS start not found	CDS end not found	protein_coding	580853	ENSG00000146205	protein_coding	ANO7
ENST00000534437	CDS start not found	#N/A	protein_coding	554859	ENSG00000143401	protein_coding	ANP32E
ENST00000534220	#N/A	CDS end not found	protein_coding	554859	ENSG00000143401	protein_coding	ANP32E
ENST00000532744	#N/A	CDS end not found	protein_coding	554859	ENSG00000143401	protein_coding	ANP32E
ENST00000559874	#N/A	CDS end not found	protein_coding	544098	ENSG00000166825	protein_coding	ANPEP
ENST00000560137	#N/A	CDS end not found	protein_coding	544098	ENSG00000166825	protein_coding	ANPEP
ENST00000568916	CDS start not found	#N/A	protein_coding	536039	ENSG00000103254	protein_coding	ANTKMT
ENST00000482235	CDS start not found	#N/A	protein_coding	533290	ENSG00000169604	protein_coding	ANTXR1
ENST00000619553	#N/A	CDS end not found	protein_coding	546478	ENSG00000274209	protein_coding	ANTXRL
ENST00000456643	#N/A	CDS end not found	protein_coding	530084	ENSG00000135046	protein_coding	ANXA1
ENST00000415424	#N/A	CDS end not found	protein_coding	530084	ENSG00000135046	protein_coding	ANXA1
ENST00000447489	CDS start not found	#N/A	protein_coding	536309	ENSG00000122359	protein_coding	ANXA11
ENST00000437799	#N/A	CDS end not found	protein_coding	536309	ENSG00000122359	protein_coding	ANXA11
ENST00000520519	#N/A	CDS end not found	protein_coding	573463	ENSG00000104537	protein_coding	ANXA13
ENST00000559176	CDS start not found	CDS end not found	protein_coding	540661	ENSG00000182718	protein_coding	ANXA2
ENST00000558985	#N/A	CDS end not found	protein_coding	540661	ENSG00000182718	protein_coding	ANXA2
ENST00000560466	#N/A	CDS end not found	protein_coding	540661	ENSG00000182718	protein_coding	ANXA2
ENST00000559818	#N/A	CDS end not found	protein_coding	540661	ENSG00000182718	protein_coding	ANXA2
ENST00000558132	#N/A	CDS end not found	protein_coding	540661	ENSG00000182718	protein_coding	ANXA2
ENST00000560367	#N/A	CDS end not found	protein_coding	540661	ENSG00000182718	protein_coding	ANXA2
ENST00000558998	#N/A	CDS end not found	protein_coding	540661	ENSG00000182718	protein_coding	ANXA2
ENST00000560389	#N/A	CDS end not found	protein_coding	540661	ENSG00000182718	protein_coding	ANXA2
ENST00000560165	#N/A	CDS end not found	protein_coding	540661	ENSG00000182718	protein_coding	ANXA2
ENST00000559113	#N/A	CDS end not found	protein_coding	540661	ENSG00000182718	protein_coding	ANXA2
ENST00000557906	#N/A	CDS end not found	protein_coding	540661	ENSG00000182718	protein_coding	ANXA2
ENST00000559725	#N/A	CDS end not found	protein_coding	540661	ENSG00000182718	protein_coding	ANXA2
ENST00000559350	#N/A	CDS end not found	protein_coding	540661	ENSG00000182718	protein_coding	ANXA2
ENST00000558558	#N/A	CDS end not found	protein_coding	540661	ENSG00000182718	protein_coding	ANXA2
ENST00000558986	#N/A	CDS end not found	protein_coding	540661	ENSG00000182718	protein_coding	ANXA2
ENST00000559467	#N/A	CDS end not found	protein_coding	540661	ENSG00000182718	protein_coding	ANXA2
ENST00000559956	#N/A	CDS end not found	protein_coding	540661	ENSG00000182718	protein_coding	ANXA2
ENST00000559780	#N/A	CDS end not found	protein_coding	540661	ENSG00000182718	protein_coding	ANXA2
ENST00000560468	#N/A	CDS end not found	protein_coding	540661	ENSG00000182718	protein_coding	ANXA2
ENST00000557904	#N/A	CDS end not found	protein_coding	540661	ENSG00000182718	protein_coding	ANXA2
ENST00000559370	#N/A	CDS end not found	protein_coding	540661	ENSG00000182718	protein_coding	ANXA2
ENST00000558169	#N/A	CDS end not found	protein_coding	540661	ENSG00000182718	protein_coding	ANXA2
ENST00000557986	#N/A	CDS end not found	protein_coding	540661	ENSG00000182718	protein_coding	ANXA2
ENST00000512542	#N/A	CDS end not found	protein_coding	528017	ENSG00000138772	protein_coding	ANXA3
ENST00000512373	#N/A	CDS end not found	protein_coding	528017	ENSG00000138772	protein_coding	ANXA3
ENST00000514171	#N/A	CDS end not found	protein_coding	528017	ENSG00000138772	protein_coding	ANXA3
ENST00000508214	#N/A	CDS end not found	protein_coding	528017	ENSG00000138772	protein_coding	ANXA3
ENST00000522664	CDS start not found	#N/A	protein_coding	552319	ENSG00000197043	protein_coding	ANXA6
ENST00000517486	#N/A	CDS end not found	protein_coding	552319	ENSG00000197043	protein_coding	ANXA6
ENST00000521749	#N/A	CDS end not found	protein_coding	552319	ENSG00000197043	protein_coding	ANXA6
ENST00000517757	#N/A	CDS end not found	protein_coding	552319	ENSG00000197043	protein_coding	ANXA6
ENST00000523164	#N/A	CDS end not found	protein_coding	552319	ENSG00000197043	protein_coding	ANXA6
ENST00000394847	#N/A	CDS end not found	protein_coding	528972	ENSG00000138279	protein_coding	ANXA7
ENST00000435386	#N/A	CDS end not found	protein_coding	562503	ENSG00000136250	protein_coding	AOAH
ENST00000460213	#N/A	CDS end not found	protein_coding	566096	ENSG00000002726	protein_coding	AOC1
ENST00000483043	#N/A	CDS end not found	protein_coding	566096	ENSG00000002726	protein_coding	AOC1
ENST00000588033	#N/A	CDS end not found	protein_coding	576004	ENSG00000131471	protein_coding	AOC3
ENST00000592999	#N/A	CDS end not found	protein_coding	576004	ENSG00000131471	protein_coding	AOC3
ENST00000445181	CDS start not found	#N/A	protein_coding	574134	ENSG00000148120	protein_coding	AOPEP
ENST00000428313	CDS start not found	#N/A	protein_coding	574134	ENSG00000148120	protein_coding	AOPEP
ENST00000451893	CDS start not found	#N/A	protein_coding	574134	ENSG00000148120	protein_coding	AOPEP
ENST00000427193	CDS start not found	#N/A	protein_coding	574134	ENSG00000148120	protein_coding	AOPEP
ENST00000424143	CDS start not found	#N/A	protein_coding	574134	ENSG00000148120	protein_coding	AOPEP
ENST00000439380	CDS start not found	#N/A	protein_coding	579158	ENSG00000138356	protein_coding	AOX1
ENST00000260930	CDS start not found	CDS end not found	protein_coding	579158	ENSG00000138356	protein_coding	AOX1
ENST00000454629	#N/A	CDS end not found	protein_coding	579158	ENSG00000138356	protein_coding	AOX1
ENST00000433395	CDS start not found	CDS end not found	protein_coding	556819	ENSG00000249624	protein_coding	AP000295.1
ENST00000429238	#N/A	CDS end not found	protein_coding	565738	ENSG00000249209	protein_coding	AP000311.1
ENST00000626965	CDS start not found	#N/A	protein_coding	569710	ENSG00000281287	protein_coding	AP000350.12
ENST00000433835	CDS start not found	#N/A	protein_coding	530534	ENSG00000251357	protein_coding	AP000350.4
ENST00000645041	CDS start not found	CDS end not found	protein_coding	542466	ENSG00000285509	protein_coding	AP000646.1
ENST00000529411	CDS start not found	CDS end not found	protein_coding	528269	ENSG00000254979	protein_coding	AP000781.2
ENST00000526587	CDS start not found	CDS end not found	protein_coding	533344	ENSG00000258529	protein_coding	AP001781.2
ENST00000532852	CDS start not found	#N/A	protein_coding	554325	ENSG00000254469	protein_coding	AP002495.1
ENST00000533047	#N/A	CDS end not found	protein_coding	554325	ENSG00000254469	protein_coding	AP002495.1
ENST00000534704	#N/A	CDS end not found	protein_coding	554325	ENSG00000254469	protein_coding	AP002495.1
ENST00000528184	#N/A	CDS end not found	protein_coding	554325	ENSG00000254469	protein_coding	AP002495.1
ENST00000541135	#N/A	CDS end not found	protein_coding	572348	ENSG00000256591	protein_coding	AP003108.2
ENST00000512741	CDS start not found	#N/A	protein_coding	532831	ENSG00000138660	protein_coding	AP1AR
ENST00000415756	CDS start not found	CDS end not found	protein_coding	555950	ENSG00000100280	protein_coding	AP1B1
ENST00000421126	#N/A	CDS end not found	protein_coding	555950	ENSG00000100280	protein_coding	AP1B1
ENST00000563259	#N/A	CDS end not found	protein_coding	577216	ENSG00000166747	protein_coding	AP1G1
ENST00000563104	#N/A	CDS end not found	protein_coding	577216	ENSG00000166747	protein_coding	AP1G1
ENST00000569185	#N/A	CDS end not found	protein_coding	577216	ENSG00000166747	protein_coding	AP1G1
ENST00000565412	#N/A	CDS end not found	protein_coding	577216	ENSG00000166747	protein_coding	AP1G1
ENST00000570017	#N/A	CDS end not found	protein_coding	577216	ENSG00000166747	protein_coding	AP1G1
ENST00000567583	#N/A	CDS end not found	protein_coding	577216	ENSG00000166747	protein_coding	AP1G1
ENST00000569975	#N/A	CDS end not found	protein_coding	577216	ENSG00000166747	protein_coding	AP1G1
ENST00000554477	CDS start not found	CDS end not found	protein_coding	533313	ENSG00000213983	protein_coding	AP1G2
ENST00000557189	#N/A	CDS end not found	protein_coding	533313	ENSG00000213983	protein_coding	AP1G2
ENST00000556843	#N/A	CDS end not found	protein_coding	533313	ENSG00000213983	protein_coding	AP1G2
ENST00000589782	CDS start not found	#N/A	protein_coding	533406	ENSG00000072958	protein_coding	AP1M1
ENST00000586543	CDS start not found	#N/A	protein_coding	533406	ENSG00000072958	protein_coding	AP1M1
ENST00000590263	#N/A	CDS end not found	protein_coding	533406	ENSG00000072958	protein_coding	AP1M1
ENST00000589822	#N/A	CDS end not found	protein_coding	533406	ENSG00000072958	protein_coding	AP1M1
ENST00000590945	#N/A	CDS end not found	protein_coding	533406	ENSG00000072958	protein_coding	AP1M1
ENST00000591775	#N/A	CDS end not found	protein_coding	533406	ENSG00000072958	protein_coding	AP1M1
ENST00000587069	CDS start not found	#N/A	protein_coding	539803	ENSG00000129354	protein_coding	AP1M2
ENST00000589348	CDS start not found	#N/A	protein_coding	539803	ENSG00000129354	protein_coding	AP1M2
ENST00000592285	CDS start not found	#N/A	protein_coding	539803	ENSG00000129354	protein_coding	AP1M2
ENST00000591240	CDS start not found	CDS end not found	protein_coding	539803	ENSG00000129354	protein_coding	AP1M2
ENST00000589684	#N/A	CDS end not found	protein_coding	539803	ENSG00000129354	protein_coding	AP1M2
ENST00000591676	#N/A	CDS end not found	protein_coding	539803	ENSG00000129354	protein_coding	AP1M2
ENST00000429457	CDS start not found	CDS end not found	protein_coding	570243	ENSG00000106367	protein_coding	AP1S1
ENST00000444408	#N/A	CDS end not found	protein_coding	566008	ENSG00000152056	protein_coding	AP1S3
ENST00000627987	CDS start not found	CDS end not found	protein_coding	545355	ENSG00000281385	protein_coding	AP2A2
ENST00000626739	CDS start not found	CDS end not found	protein_coding	545355	ENSG00000281385	protein_coding	AP2A2
ENST00000626798	CDS start not found	#N/A	protein_coding	545355	ENSG00000281385	protein_coding	AP2A2
ENST00000629952	CDS start not found	#N/A	protein_coding	545355	ENSG00000281385	protein_coding	AP2A2
ENST00000531548	CDS start not found	CDS end not found	protein_coding	557705	ENSG00000183020	protein_coding	AP2A2
ENST00000629940	CDS start not found	CDS end not found	protein_coding	542754	ENSG00000280759	protein_coding	AP2A2
ENST00000626013	CDS start not found	CDS end not found	protein_coding	542754	ENSG00000280759	protein_coding	AP2A2
ENST00000626889	CDS start not found	#N/A	protein_coding	542754	ENSG00000280759	protein_coding	AP2A2
ENST00000626787	CDS start not found	#N/A	protein_coding	542754	ENSG00000280759	protein_coding	AP2A2
ENST00000630696	CDS start not found	CDS end not found	protein_coding	542754	ENSG00000280759	protein_coding	AP2A2
ENST00000534485	CDS start not found	CDS end not found	protein_coding	557705	ENSG00000183020	protein_coding	AP2A2
ENST00000626578	#N/A	CDS end not found	protein_coding	545355	ENSG00000281385	protein_coding	AP2A2
ENST00000626063	#N/A	CDS end not found	protein_coding	545355	ENSG00000281385	protein_coding	AP2A2
ENST00000630212	#N/A	CDS end not found	protein_coding	545355	ENSG00000281385	protein_coding	AP2A2
ENST00000627737	#N/A	CDS end not found	protein_coding	545355	ENSG00000281385	protein_coding	AP2A2
ENST00000629128	#N/A	CDS end not found	protein_coding	545355	ENSG00000281385	protein_coding	AP2A2
ENST00000525796	#N/A	CDS end not found	protein_coding	557705	ENSG00000183020	protein_coding	AP2A2
ENST00000628115	#N/A	CDS end not found	protein_coding	542754	ENSG00000280759	protein_coding	AP2A2
ENST00000628187	#N/A	CDS end not found	protein_coding	542754	ENSG00000280759	protein_coding	AP2A2
ENST00000627507	#N/A	CDS end not found	protein_coding	542754	ENSG00000280759	protein_coding	AP2A2
ENST00000629923	#N/A	CDS end not found	protein_coding	542754	ENSG00000280759	protein_coding	AP2A2
ENST00000526753	#N/A	CDS end not found	protein_coding	557705	ENSG00000183020	protein_coding	AP2A2
ENST00000530801	#N/A	CDS end not found	protein_coding	557705	ENSG00000183020	protein_coding	AP2A2
ENST00000524559	#N/A	CDS end not found	protein_coding	557705	ENSG00000183020	protein_coding	AP2A2
ENST00000527024	#N/A	CDS end not found	protein_coding	557705	ENSG00000183020	protein_coding	AP2A2
ENST00000587805	CDS start not found	#N/A	protein_coding	549307	ENSG00000006125	protein_coding	AP2B1
ENST00000589774	#N/A	CDS end not found	protein_coding	549307	ENSG00000006125	protein_coding	AP2B1
ENST00000616784	#N/A	CDS end not found	protein_coding	549307	ENSG00000006125	protein_coding	AP2B1
ENST00000621668	#N/A	CDS end not found	protein_coding	549307	ENSG00000006125	protein_coding	AP2B1
ENST00000612035	#N/A	CDS end not found	protein_coding	549307	ENSG00000006125	protein_coding	AP2B1
ENST00000614600	#N/A	CDS end not found	protein_coding	549307	ENSG00000006125	protein_coding	AP2B1
ENST00000590432	#N/A	CDS end not found	protein_coding	549307	ENSG00000006125	protein_coding	AP2B1
ENST00000593014	#N/A	CDS end not found	protein_coding	549307	ENSG00000006125	protein_coding	AP2B1
ENST00000442686	CDS start not found	#N/A	protein_coding	562922	ENSG00000161203	protein_coding	AP2M1
ENST00000448139	#N/A	CDS end not found	protein_coding	562922	ENSG00000161203	protein_coding	AP2M1
ENST00000427072	#N/A	CDS end not found	protein_coding	562922	ENSG00000161203	protein_coding	AP2M1
ENST00000432591	#N/A	CDS end not found	protein_coding	562922	ENSG00000161203	protein_coding	AP2M1
ENST00000455925	#N/A	CDS end not found	protein_coding	562922	ENSG00000161203	protein_coding	AP2M1
ENST00000431779	#N/A	CDS end not found	protein_coding	562922	ENSG00000161203	protein_coding	AP2M1
ENST00000522901	CDS start not found	#N/A	protein_coding	556300	ENSG00000132842	protein_coding	AP3B1
ENST00000665513	CDS start not found	#N/A	protein_coding	534757	ENSG00000103723	protein_coding	AP3B2
ENST00000541693	#N/A	CDS end not found	protein_coding	534757	ENSG00000103723	protein_coding	AP3B2
ENST00000644728	CDS start not found	#N/A	protein_coding	543214	ENSG00000065000	protein_coding	AP3D1
ENST00000586370	CDS start not found	#N/A	protein_coding	543214	ENSG00000065000	protein_coding	AP3D1
ENST00000589369	CDS start not found	#N/A	protein_coding	543214	ENSG00000065000	protein_coding	AP3D1
ENST00000643010	#N/A	CDS end not found	protein_coding	543214	ENSG00000065000	protein_coding	AP3D1
ENST00000517499	CDS start not found	#N/A	protein_coding	583583	ENSG00000070718	protein_coding	AP3M2
ENST00000522606	CDS start not found	#N/A	protein_coding	583583	ENSG00000070718	protein_coding	AP3M2
ENST00000521280	#N/A	CDS end not found	protein_coding	583583	ENSG00000070718	protein_coding	AP3M2
ENST00000522288	#N/A	CDS end not found	protein_coding	583583	ENSG00000070718	protein_coding	AP3M2
ENST00000517969	#N/A	CDS end not found	protein_coding	583583	ENSG00000070718	protein_coding	AP3M2
ENST00000369571	#N/A	CDS end not found	protein_coding	566160	ENSG00000134262	protein_coding	AP4B1
ENST00000369564	#N/A	CDS end not found	protein_coding	566160	ENSG00000134262	protein_coding	AP4B1
ENST00000432415	#N/A	CDS end not found	protein_coding	566160	ENSG00000134262	protein_coding	AP4B1
ENST00000450807	CDS start not found	#N/A	protein_coding	551834	ENSG00000221838	protein_coding	AP4M1
ENST00000445295	CDS start not found	#N/A	protein_coding	551834	ENSG00000221838	protein_coding	AP4M1
ENST00000438383	#N/A	CDS end not found	protein_coding	551834	ENSG00000221838	protein_coding	AP4M1
ENST00000439416	#N/A	CDS end not found	protein_coding	551834	ENSG00000221838	protein_coding	AP4M1
ENST00000557346	#N/A	CDS end not found	protein_coding	551945	ENSG00000100478	protein_coding	AP4S1
ENST00000556232	#N/A	CDS end not found	protein_coding	551945	ENSG00000100478	protein_coding	AP4S1
ENST00000555417	#N/A	CDS end not found	protein_coding	551945	ENSG00000100478	protein_coding	AP4S1
ENST00000554863	CDS start not found	#N/A	protein_coding	536056	ENSG00000053770	protein_coding	AP5M1
ENST00000556995	#N/A	CDS end not found	protein_coding	536056	ENSG00000053770	protein_coding	AP5M1
ENST00000455742	#N/A	CDS end not found	protein_coding	546774	ENSG00000125843	protein_coding	AP5S1
ENST00000650581	CDS start not found	#N/A	protein_coding	532456	ENSG00000242802	protein_coding	AP5Z1
ENST00000648237	CDS start not found	#N/A	protein_coding	532456	ENSG00000242802	protein_coding	AP5Z1
ENST00000617471	CDS start not found	#N/A	protein_coding	548636	ENSG00000276497	protein_coding	APBA1
ENST00000620509	CDS start not found	CDS end not found	protein_coding	548636	ENSG00000276497	protein_coding	APBA1
ENST00000470082	CDS start not found	CDS end not found	protein_coding	537943	ENSG00000107282	protein_coding	APBA1
ENST00000559709	#N/A	CDS end not found	protein_coding	563216	ENSG00000034053	protein_coding	APBA2
ENST00000558804	#N/A	CDS end not found	protein_coding	563216	ENSG00000034053	protein_coding	APBA2
ENST00000560283	#N/A	CDS end not found	protein_coding	563216	ENSG00000034053	protein_coding	APBA2
ENST00000631794	#N/A	CDS end not found	protein_coding	571743	ENSG00000276495	protein_coding	APBA2
ENST00000632415	#N/A	CDS end not found	protein_coding	571743	ENSG00000276495	protein_coding	APBA2
ENST00000632247	#N/A	CDS end not found	protein_coding	571743	ENSG00000276495	protein_coding	APBA2
ENST00000631996	#N/A	CDS end not found	protein_coding	571743	ENSG00000276495	protein_coding	APBA2
ENST00000558358	#N/A	CDS end not found	protein_coding	563216	ENSG00000034053	protein_coding	APBA2
ENST00000632681	#N/A	CDS end not found	protein_coding	571743	ENSG00000276495	protein_coding	APBA2
ENST00000558206	#N/A	CDS end not found	protein_coding	563216	ENSG00000034053	protein_coding	APBA2
ENST00000529890	#N/A	CDS end not found	protein_coding	540134	ENSG00000166313	protein_coding	APBB1
ENST00000532020	#N/A	CDS end not found	protein_coding	540134	ENSG00000166313	protein_coding	APBB1
ENST00000513611	CDS start not found	#N/A	protein_coding	537505	ENSG00000163697	protein_coding	APBB2
ENST00000512510	CDS start not found	CDS end not found	protein_coding	537505	ENSG00000163697	protein_coding	APBB2
ENST00000513493	CDS start not found	CDS end not found	protein_coding	537505	ENSG00000163697	protein_coding	APBB2
ENST00000510670	#N/A	CDS end not found	protein_coding	537505	ENSG00000163697	protein_coding	APBB2
ENST00000514920	#N/A	CDS end not found	protein_coding	537505	ENSG00000163697	protein_coding	APBB2
ENST00000513516	#N/A	CDS end not found	protein_coding	537505	ENSG00000163697	protein_coding	APBB2
ENST00000509446	#N/A	CDS end not found	protein_coding	537505	ENSG00000163697	protein_coding	APBB2
ENST00000508707	#N/A	CDS end not found	protein_coding	537505	ENSG00000163697	protein_coding	APBB2
ENST00000503264	#N/A	CDS end not found	protein_coding	537505	ENSG00000163697	protein_coding	APBB2
ENST00000508676	#N/A	CDS end not found	protein_coding	537505	ENSG00000163697	protein_coding	APBB2
ENST00000503503	#N/A	CDS end not found	protein_coding	537505	ENSG00000163697	protein_coding	APBB2
ENST00000504915	CDS start not found	CDS end not found	protein_coding	553993	ENSG00000134982	protein_coding	APC
ENST00000509732	#N/A	CDS end not found	protein_coding	553993	ENSG00000134982	protein_coding	APC
ENST00000507379	#N/A	CDS end not found	protein_coding	553993	ENSG00000134982	protein_coding	APC
ENST00000512211	#N/A	CDS end not found	protein_coding	553993	ENSG00000134982	protein_coding	APC
ENST00000587869	#N/A	CDS end not found	protein_coding	535531	ENSG00000115266	protein_coding	APC2
ENST00000590877	#N/A	CDS end not found	protein_coding	535531	ENSG00000115266	protein_coding	APC2
ENST00000590469	#N/A	CDS end not found	protein_coding	535531	ENSG00000115266	protein_coding	APC2
ENST00000587149	#N/A	CDS end not found	protein_coding	535531	ENSG00000115266	protein_coding	APC2
ENST00000238483	#N/A	CDS end not found	protein_coding	535531	ENSG00000115266	protein_coding	APC2
ENST00000584596	CDS start not found	#N/A	protein_coding	542406	ENSG00000154856	protein_coding	APCDD1
ENST00000425773	#N/A	CDS end not found	protein_coding	563527	ENSG00000198768	protein_coding	APCDD1L
ENST00000442186	CDS start not found	CDS end not found	protein_coding	552148	ENSG00000164062	protein_coding	APEH
ENST00000457042	CDS start not found	CDS end not found	protein_coding	552148	ENSG00000164062	protein_coding	APEH
ENST00000449966	#N/A	CDS end not found	protein_coding	552148	ENSG00000164062	protein_coding	APEH
ENST00000438886	CDS start not found	CDS end not found	protein_coding	550741	ENSG00000100823	protein_coding	APEX1
ENST00000553681	#N/A	CDS end not found	protein_coding	550741	ENSG00000100823	protein_coding	APEX1
ENST00000557344	#N/A	CDS end not found	protein_coding	550741	ENSG00000100823	protein_coding	APEX1
ENST00000557181	#N/A	CDS end not found	protein_coding	550741	ENSG00000100823	protein_coding	APEX1
ENST00000555839	#N/A	CDS end not found	protein_coding	550741	ENSG00000100823	protein_coding	APEX1
ENST00000553368	#N/A	CDS end not found	protein_coding	550741	ENSG00000100823	protein_coding	APEX1
ENST00000556054	#N/A	CDS end not found	protein_coding	550741	ENSG00000100823	protein_coding	APEX1
ENST00000557592	#N/A	CDS end not found	protein_coding	550741	ENSG00000100823	protein_coding	APEX1
ENST00000557150	#N/A	CDS end not found	protein_coding	550741	ENSG00000100823	protein_coding	APEX1
ENST00000236017	#N/A	CDS end not found	protein_coding	556395	ENSG00000117362	protein_coding	APH1A
ENST00000560353	#N/A	CDS end not found	protein_coding	564506	ENSG00000138613	protein_coding	APH1B
ENST00000560890	#N/A	CDS end not found	protein_coding	564506	ENSG00000138613	protein_coding	APH1B
ENST00000526394	CDS start not found	CDS end not found	protein_coding	541298	ENSG00000166181	protein_coding	API5
ENST00000588808	CDS start not found	CDS end not found	protein_coding	542678	ENSG00000105290	protein_coding	APLP1
ENST00000587274	CDS start not found	#N/A	protein_coding	542678	ENSG00000105290	protein_coding	APLP1
ENST00000589743	#N/A	CDS end not found	protein_coding	542678	ENSG00000105290	protein_coding	APLP1
ENST00000592316	#N/A	CDS end not found	protein_coding	542678	ENSG00000105290	protein_coding	APLP1
ENST00000533195	#N/A	CDS end not found	protein_coding	568167	ENSG00000084234	protein_coding	APLP2
ENST00000533713	#N/A	CDS end not found	protein_coding	568167	ENSG00000084234	protein_coding	APLP2
ENST00000451442	CDS start not found	#N/A	protein_coding	528158	ENSG00000101474	protein_coding	APMAP
ENST00000469730	#N/A	CDS end not found	protein_coding	578454	ENSG00000158874	protein_coding	APOA2
ENST00000463273	#N/A	CDS end not found	protein_coding	578454	ENSG00000158874	protein_coding	APOA2
ENST00000592535	#N/A	CDS end not found	protein_coding	546051	ENSG00000130208	protein_coding	APOC1
ENST00000589078	#N/A	CDS end not found	protein_coding	546051	ENSG00000130208	protein_coding	APOC1
ENST00000433777	#N/A	CDS end not found	protein_coding	546555	ENSG00000110245	protein_coding	APOC3
ENST00000421243	#N/A	CDS end not found	protein_coding	574771	ENSG00000189058	protein_coding	APOD
ENST00000453131	#N/A	CDS end not found	protein_coding	574771	ENSG00000189058	protein_coding	APOD
ENST00000446996	#N/A	CDS end not found	protein_coding	546038	ENSG00000130203	protein_coding	APOE
ENST00000434152	#N/A	CDS end not found	protein_coding	546038	ENSG00000130203	protein_coding	APOE
ENST00000425718	#N/A	CDS end not found	protein_coding	546038	ENSG00000130203	protein_coding	APOE
ENST00000585162	CDS start not found	#N/A	protein_coding	561018	ENSG00000091583	protein_coding	APOH
ENST00000581797	#N/A	CDS end not found	protein_coding	561018	ENSG00000091583	protein_coding	APOH
ENST00000577982	#N/A	CDS end not found	protein_coding	561018	ENSG00000091583	protein_coding	APOH
ENST00000438034	#N/A	CDS end not found	protein_coding	546776	ENSG00000100342	protein_coding	APOL1
ENST00000427990	#N/A	CDS end not found	protein_coding	546776	ENSG00000100342	protein_coding	APOL1
ENST00000433768	#N/A	CDS end not found	protein_coding	546776	ENSG00000100342	protein_coding	APOL1
ENST00000529194	#N/A	CDS end not found	protein_coding	545192	ENSG00000128335	protein_coding	APOL2
ENST00000454728	#N/A	CDS end not found	protein_coding	545192	ENSG00000128335	protein_coding	APOL2
ENST00000531095	CDS start not found	#N/A	protein_coding	541761	ENSG00000128284	protein_coding	APOL3
ENST00000457630	#N/A	CDS end not found	protein_coding	544395	ENSG00000100336	protein_coding	APOL4
ENST00000419360	#N/A	CDS end not found	protein_coding	544395	ENSG00000100336	protein_coding	APOL4
ENST00000436763	#N/A	CDS end not found	protein_coding	544395	ENSG00000100336	protein_coding	APOL4
ENST00000439528	CDS start not found	#N/A	protein_coding	558054	ENSG00000184831	protein_coding	APOO
ENST00000634086	CDS start not found	#N/A	protein_coding	558054	ENSG00000184831	protein_coding	APOO
ENST00000633432	CDS start not found	#N/A	protein_coding	558054	ENSG00000184831	protein_coding	APOO
ENST00000633372	#N/A	CDS end not found	protein_coding	558054	ENSG00000184831	protein_coding	APOO
ENST00000448850	CDS start not found	#N/A	protein_coding	563824	ENSG00000142192	protein_coding	APP
ENST00000415997	CDS start not found	CDS end not found	protein_coding	563824	ENSG00000142192	protein_coding	APP
ENST00000585368	#N/A	CDS end not found	protein_coding	560653	ENSG00000062725	protein_coding	APPBP2
ENST00000495803	#N/A	CDS end not found	protein_coding	581151	ENSG00000157500	protein_coding	APPL1
ENST00000444459	#N/A	CDS end not found	protein_coding	581151	ENSG00000157500	protein_coding	APPL1
ENST00000553109	CDS start not found	CDS end not found	protein_coding	562218	ENSG00000136044	protein_coding	APPL2
ENST00000553097	#N/A	CDS end not found	protein_coding	562218	ENSG00000136044	protein_coding	APPL2
ENST00000549056	#N/A	CDS end not found	protein_coding	562218	ENSG00000136044	protein_coding	APPL2
ENST00000569616	CDS start not found	#N/A	protein_coding	575954	ENSG00000198931	protein_coding	APRT
ENST00000567713	#N/A	CDS end not found	protein_coding	575954	ENSG00000198931	protein_coding	APRT
ENST00000651610	CDS start not found	#N/A	protein_coding	569745	ENSG00000240583	protein_coding	AQP1
ENST00000652692	CDS start not found	#N/A	protein_coding	569745	ENSG00000240583	protein_coding	AQP1
ENST00000550862	#N/A	CDS end not found	protein_coding	549598	ENSG00000167580	protein_coding	AQP2
ENST00000439678	#N/A	CDS end not found	protein_coding	527946	ENSG00000165269	protein_coding	AQP7
ENST00000625109	#N/A	CDS end not found	protein_coding	527946	ENSG00000165269	protein_coding	AQP7
ENST00000625032	#N/A	CDS end not found	protein_coding	527946	ENSG00000165269	protein_coding	AQP7
ENST00000560117	#N/A	CDS end not found	protein_coding	537936	ENSG00000021776	protein_coding	AQR
ENST00000536885	CDS start not found	#N/A	protein_coding	541347	ENSG00000186635	protein_coding	ARAP1
ENST00000542596	#N/A	CDS end not found	protein_coding	541347	ENSG00000186635	protein_coding	ARAP1
ENST00000427971	#N/A	CDS end not found	protein_coding	541347	ENSG00000186635	protein_coding	ARAP1
ENST00000452383	#N/A	CDS end not found	protein_coding	541347	ENSG00000186635	protein_coding	ARAP1
ENST00000511416	#N/A	CDS end not found	protein_coding	561238	ENSG00000047365	protein_coding	ARAP2
ENST00000506189	#N/A	CDS end not found	protein_coding	561238	ENSG00000047365	protein_coding	ARAP2
ENST00000504448	#N/A	CDS end not found	protein_coding	541564	ENSG00000120318	protein_coding	ARAP3
ENST00000490805	CDS start not found	CDS end not found	protein_coding	535837	ENSG00000119682	protein_coding	AREL1
ENST00000556202	#N/A	CDS end not found	protein_coding	535837	ENSG00000119682	protein_coding	AREL1
ENST00000555249	#N/A	CDS end not found	protein_coding	535837	ENSG00000119682	protein_coding	AREL1
ENST00000541236	#N/A	CDS end not found	protein_coding	571325	ENSG00000134287	protein_coding	ARF3
ENST00000539611	#N/A	CDS end not found	protein_coding	571325	ENSG00000134287	protein_coding	ARF3
ENST00000545855	#N/A	CDS end not found	protein_coding	571325	ENSG00000134287	protein_coding	ARF3
ENST00000463880	#N/A	CDS end not found	protein_coding	582254	ENSG00000168374	protein_coding	ARF4
ENST00000488156	#N/A	CDS end not found	protein_coding	582254	ENSG00000168374	protein_coding	ARF4
ENST00000415666	#N/A	CDS end not found	protein_coding	561539	ENSG00000004059	protein_coding	ARF5
ENST00000549076	CDS start not found	#N/A	protein_coding	557128	ENSG00000101199	protein_coding	ARFGAP1
ENST00000523114	#N/A	CDS end not found	protein_coding	557128	ENSG00000101199	protein_coding	ARFGAP1
ENST00000522403	#N/A	CDS end not found	protein_coding	557128	ENSG00000101199	protein_coding	ARFGAP1
ENST00000549047	#N/A	CDS end not found	protein_coding	557128	ENSG00000101199	protein_coding	ARFGAP1
ENST00000518601	#N/A	CDS end not found	protein_coding	557128	ENSG00000101199	protein_coding	ARFGAP1
ENST00000523460	#N/A	CDS end not found	protein_coding	557128	ENSG00000101199	protein_coding	ARFGAP1
ENST00000550188	#N/A	CDS end not found	protein_coding	557128	ENSG00000101199	protein_coding	ARFGAP1
ENST00000527776	CDS start not found	CDS end not found	protein_coding	579657	ENSG00000149182	protein_coding	ARFGAP2
ENST00000526342	#N/A	CDS end not found	protein_coding	579657	ENSG00000149182	protein_coding	ARFGAP2
ENST00000527927	#N/A	CDS end not found	protein_coding	579657	ENSG00000149182	protein_coding	ARFGAP2
ENST00000525398	#N/A	CDS end not found	protein_coding	579657	ENSG00000149182	protein_coding	ARFGAP2
ENST00000525314	#N/A	CDS end not found	protein_coding	579657	ENSG00000149182	protein_coding	ARFGAP2
ENST00000528444	#N/A	CDS end not found	protein_coding	579657	ENSG00000149182	protein_coding	ARFGAP2
ENST00000530596	#N/A	CDS end not found	protein_coding	579657	ENSG00000149182	protein_coding	ARFGAP2
ENST00000453516	CDS start not found	CDS end not found	protein_coding	557104	ENSG00000242247	protein_coding	ARFGAP3
ENST00000454099	#N/A	CDS end not found	protein_coding	557104	ENSG00000242247	protein_coding	ARFGAP3
ENST00000435208	#N/A	CDS end not found	protein_coding	557104	ENSG00000242247	protein_coding	ARFGAP3
ENST00000520381	CDS start not found	#N/A	protein_coding	572368	ENSG00000066777	protein_coding	ARFGEF1
ENST00000518230	CDS start not found	#N/A	protein_coding	572368	ENSG00000066777	protein_coding	ARFGEF1
ENST00000518789	CDS start not found	#N/A	protein_coding	572368	ENSG00000066777	protein_coding	ARFGEF1
ENST00000519436	#N/A	CDS end not found	protein_coding	572368	ENSG00000066777	protein_coding	ARFGEF1
ENST00000528837	CDS start not found	CDS end not found	protein_coding	574683	ENSG00000175220	protein_coding	ARHGAP1
ENST00000525488	#N/A	CDS end not found	protein_coding	574683	ENSG00000175220	protein_coding	ARHGAP1
ENST00000507661	CDS start not found	#N/A	protein_coding	544412	ENSG00000071205	protein_coding	ARHGAP10
ENST00000562481	CDS start not found	CDS end not found	protein_coding	531692	ENSG00000198826	protein_coding	ARHGAP11A
ENST00000454919	CDS start not found	CDS end not found	protein_coding	533639	ENSG00000165322	protein_coding	ARHGAP12
ENST00000571843	CDS start not found	#N/A	protein_coding	579910	ENSG00000140750	protein_coding	ARHGAP17
ENST00000573765	CDS start not found	#N/A	protein_coding	579910	ENSG00000140750	protein_coding	ARHGAP17
ENST00000571406	CDS start not found	#N/A	protein_coding	579910	ENSG00000140750	protein_coding	ARHGAP17
ENST00000673130	CDS start not found	#N/A	protein_coding	593119	ENSG00000288353	protein_coding	ARHGAP17
ENST00000672412	CDS start not found	#N/A	protein_coding	593119	ENSG00000288353	protein_coding	ARHGAP17
ENST00000673465	CDS start not found	#N/A	protein_coding	593119	ENSG00000288353	protein_coding	ARHGAP17
ENST00000455311	#N/A	CDS end not found	protein_coding	579910	ENSG00000140750	protein_coding	ARHGAP17
ENST00000573449	#N/A	CDS end not found	protein_coding	579910	ENSG00000140750	protein_coding	ARHGAP17
ENST00000672038	#N/A	CDS end not found	protein_coding	593119	ENSG00000288353	protein_coding	ARHGAP17
ENST00000672600	#N/A	CDS end not found	protein_coding	593119	ENSG00000288353	protein_coding	ARHGAP17
ENST00000466484	#N/A	CDS end not found	protein_coding	578646	ENSG00000213390	protein_coding	ARHGAP19
ENST00000418033	CDS start not found	CDS end not found	protein_coding	544223	ENSG00000107863	protein_coding	ARHGAP21
ENST00000418325	CDS start not found	CDS end not found	protein_coding	544223	ENSG00000107863	protein_coding	ARHGAP21
ENST00000416305	CDS start not found	#N/A	protein_coding	544223	ENSG00000107863	protein_coding	ARHGAP21
ENST00000446003	#N/A	CDS end not found	protein_coding	544223	ENSG00000107863	protein_coding	ARHGAP21
ENST00000636842	#N/A	CDS end not found	protein_coding	544223	ENSG00000107863	protein_coding	ARHGAP21
ENST00000616909	CDS start not found	CDS end not found	protein_coding	553872	ENSG00000275832	protein_coding	ARHGAP23
ENST00000620329	CDS start not found	CDS end not found	protein_coding	553872	ENSG00000275832	protein_coding	ARHGAP23
ENST00000614693	CDS start not found	#N/A	protein_coding	553872	ENSG00000275832	protein_coding	ARHGAP23
ENST00000633302	CDS start not found	CDS end not found	protein_coding	562074	ENSG00000273780	protein_coding	ARHGAP23
ENST00000631490	CDS start not found	CDS end not found	protein_coding	562074	ENSG00000273780	protein_coding	ARHGAP23
ENST00000634129	CDS start not found	#N/A	protein_coding	562074	ENSG00000273780	protein_coding	ARHGAP23
ENST00000618942	#N/A	CDS end not found	protein_coding	553872	ENSG00000275832	protein_coding	ARHGAP23
ENST00000632947	#N/A	CDS end not found	protein_coding	562074	ENSG00000273780	protein_coding	ARHGAP23
ENST00000512201	#N/A	CDS end not found	protein_coding	534030	ENSG00000138639	protein_coding	ARHGAP24
ENST00000509300	#N/A	CDS end not found	protein_coding	534030	ENSG00000138639	protein_coding	ARHGAP24
ENST00000514229	#N/A	CDS end not found	protein_coding	534030	ENSG00000138639	protein_coding	ARHGAP24
ENST00000497259	CDS start not found	#N/A	protein_coding	527885	ENSG00000163219	protein_coding	ARHGAP25
ENST00000443674	CDS start not found	#N/A	protein_coding	531119	ENSG00000145819	protein_coding	ARHGAP26
ENST00000418236	CDS start not found	#N/A	protein_coding	531119	ENSG00000145819	protein_coding	ARHGAP26
ENST00000443045	CDS start not found	#N/A	protein_coding	531119	ENSG00000145819	protein_coding	ARHGAP26
ENST00000421521	CDS start not found	#N/A	protein_coding	531119	ENSG00000145819	protein_coding	ARHGAP26
ENST00000425417	CDS start not found	#N/A	protein_coding	531119	ENSG00000145819	protein_coding	ARHGAP26
ENST00000451259	#N/A	CDS end not found	protein_coding	531119	ENSG00000145819	protein_coding	ARHGAP26
ENST00000469131	#N/A	CDS end not found	protein_coding	531119	ENSG00000145819	protein_coding	ARHGAP26
ENST00000631510	#N/A	CDS end not found	protein_coding	540252	ENSG00000276907	protein_coding	ARHGAP27
ENST00000528677	#N/A	CDS end not found	protein_coding	557417	ENSG00000159314	protein_coding	ARHGAP27
ENST00000630545	#N/A	CDS end not found	protein_coding	567923	ENSG00000276836	protein_coding	ARHGAP27
ENST00000579689	CDS start not found	CDS end not found	protein_coding	565434	ENSG00000088756	protein_coding	ARHGAP28
ENST00000532723	#N/A	CDS end not found	protein_coding	565434	ENSG00000088756	protein_coding	ARHGAP28
ENST00000583410	#N/A	CDS end not found	protein_coding	565434	ENSG00000088756	protein_coding	ARHGAP28
ENST00000584387	#N/A	CDS end not found	protein_coding	565434	ENSG00000088756	protein_coding	ARHGAP28
ENST00000581099	#N/A	CDS end not found	protein_coding	565434	ENSG00000088756	protein_coding	ARHGAP28
ENST00000482743	#N/A	CDS end not found	protein_coding	578690	ENSG00000031081	protein_coding	ARHGAP31
ENST00000525234	#N/A	CDS end not found	protein_coding	570905	ENSG00000134909	protein_coding	ARHGAP32
ENST00000588248	CDS start not found	#N/A	protein_coding	539832	ENSG00000004777	protein_coding	ARHGAP33
ENST00000587447	CDS start not found	#N/A	protein_coding	539832	ENSG00000004777	protein_coding	ARHGAP33
ENST00000423277	#N/A	CDS end not found	protein_coding	576660	ENSG00000147256	protein_coding	ARHGAP36
ENST00000454164	CDS start not found	CDS end not found	protein_coding	579745	ENSG00000089820	protein_coding	ARHGAP4
ENST00000442172	CDS start not found	CDS end not found	protein_coding	579745	ENSG00000089820	protein_coding	ARHGAP4
ENST00000422918	CDS start not found	CDS end not found	protein_coding	579745	ENSG00000089820	protein_coding	ARHGAP4
ENST00000418750	CDS start not found	CDS end not found	protein_coding	579745	ENSG00000089820	protein_coding	ARHGAP4
ENST00000461052	#N/A	CDS end not found	protein_coding	579745	ENSG00000089820	protein_coding	ARHGAP4
ENST00000488269	#N/A	CDS end not found	protein_coding	579745	ENSG00000089820	protein_coding	ARHGAP4
ENST00000442262	#N/A	CDS end not found	protein_coding	579745	ENSG00000089820	protein_coding	ARHGAP4
ENST00000422091	#N/A	CDS end not found	protein_coding	579745	ENSG00000089820	protein_coding	ARHGAP4
ENST00000414158	CDS start not found	#N/A	protein_coding	565000	ENSG00000124143	protein_coding	ARHGAP40
ENST00000373346	CDS start not found	#N/A	protein_coding	565000	ENSG00000124143	protein_coding	ARHGAP40
ENST00000243967	CDS start not found	#N/A	protein_coding	565000	ENSG00000124143	protein_coding	ARHGAP40
ENST00000531183	CDS start not found	CDS end not found	protein_coding	573541	ENSG00000165895	protein_coding	ARHGAP42
ENST00000581437	CDS start not found	#N/A	protein_coding	566826	ENSG00000006740	protein_coding	ARHGAP44
ENST00000583608	#N/A	CDS end not found	protein_coding	566826	ENSG00000006740	protein_coding	ARHGAP44
ENST00000555814	#N/A	CDS end not found	protein_coding	544364	ENSG00000100852	protein_coding	ARHGAP5
ENST00000556191	#N/A	CDS end not found	protein_coding	544364	ENSG00000100852	protein_coding	ARHGAP5
ENST00000554090	#N/A	CDS end not found	protein_coding	544364	ENSG00000100852	protein_coding	ARHGAP5
ENST00000380717	CDS start not found	#N/A	protein_coding	557689	ENSG00000047648	protein_coding	ARHGAP6
ENST00000396119	#N/A	CDS end not found	protein_coding	532184	ENSG00000241484	protein_coding	ARHGAP8
ENST00000412433	#N/A	CDS end not found	protein_coding	532184	ENSG00000241484	protein_coding	ARHGAP8
ENST00000550399	CDS start not found	#N/A	protein_coding	555998	ENSG00000123329	protein_coding	ARHGAP9
ENST00000550130	CDS start not found	CDS end not found	protein_coding	555998	ENSG00000123329	protein_coding	ARHGAP9
ENST00000548139	#N/A	CDS end not found	protein_coding	555998	ENSG00000123329	protein_coding	ARHGAP9
ENST00000552604	#N/A	CDS end not found	protein_coding	555998	ENSG00000123329	protein_coding	ARHGAP9
ENST00000551452	#N/A	CDS end not found	protein_coding	555998	ENSG00000123329	protein_coding	ARHGAP9
ENST00000552066	#N/A	CDS end not found	protein_coding	555998	ENSG00000123329	protein_coding	ARHGAP9
ENST00000549602	#N/A	CDS end not found	protein_coding	555998	ENSG00000123329	protein_coding	ARHGAP9
ENST00000552249	#N/A	CDS end not found	protein_coding	555998	ENSG00000123329	protein_coding	ARHGAP9
ENST00000579121	#N/A	CDS end not found	protein_coding	567142	ENSG00000141522	protein_coding	ARHGDIA
ENST00000583868	#N/A	CDS end not found	protein_coding	567142	ENSG00000141522	protein_coding	ARHGDIA
ENST00000536592	CDS start not found	#N/A	protein_coding	546121	ENSG00000111348	protein_coding	ARHGDIB
ENST00000545895	#N/A	CDS end not found	protein_coding	546121	ENSG00000111348	protein_coding	ARHGDIB
ENST00000541380	#N/A	CDS end not found	protein_coding	546121	ENSG00000111348	protein_coding	ARHGDIB
ENST00000542276	#N/A	CDS end not found	protein_coding	546121	ENSG00000111348	protein_coding	ARHGDIB
ENST00000447871	#N/A	CDS end not found	protein_coding	581683	ENSG00000242173	protein_coding	ARHGDIG
ENST00000414650	#N/A	CDS end not found	protein_coding	581683	ENSG00000242173	protein_coding	ARHGDIG
ENST00000594521	CDS start not found	CDS end not found	protein_coding	528957	ENSG00000076928	protein_coding	ARHGEF1
ENST00000599589	CDS start not found	#N/A	protein_coding	528957	ENSG00000076928	protein_coding	ARHGEF1
ENST00000594258	CDS start not found	CDS end not found	protein_coding	528957	ENSG00000076928	protein_coding	ARHGEF1
ENST00000595723	CDS start not found	CDS end not found	protein_coding	528957	ENSG00000076928	protein_coding	ARHGEF1
ENST00000594417	CDS start not found	#N/A	protein_coding	528957	ENSG00000076928	protein_coding	ARHGEF1
ENST00000634038	CDS start not found	#N/A	protein_coding	578597	ENSG00000274726	protein_coding	ARHGEF10
ENST00000522435	CDS start not found	#N/A	protein_coding	539345	ENSG00000104728	protein_coding	ARHGEF10
ENST00000647883	CDS start not found	#N/A	protein_coding	570307	ENSG00000198844	protein_coding	ARHGEF15
ENST00000583529	#N/A	CDS end not found	protein_coding	570307	ENSG00000198844	protein_coding	ARHGEF15
ENST00000579439	#N/A	CDS end not found	protein_coding	570307	ENSG00000198844	protein_coding	ARHGEF15
ENST00000445297	#N/A	CDS end not found	protein_coding	530823	ENSG00000130762	protein_coding	ARHGEF16
ENST00000418137	#N/A	CDS end not found	protein_coding	530823	ENSG00000130762	protein_coding	ARHGEF16
ENST00000544519	CDS start not found	CDS end not found	protein_coding	553437	ENSG00000110237	protein_coding	ARHGEF17
ENST00000594665	CDS start not found	#N/A	protein_coding	558354	ENSG00000104880	protein_coding	ARHGEF18
ENST00000599752	#N/A	CDS end not found	protein_coding	558354	ENSG00000104880	protein_coding	ARHGEF18
ENST00000449495	CDS start not found	CDS end not found	protein_coding	548001	ENSG00000142632	protein_coding	ARHGEF19
ENST00000441785	CDS start not found	#N/A	protein_coding	548001	ENSG00000142632	protein_coding	ARHGEF19
ENST00000470541	CDS start not found	#N/A	protein_coding	565705	ENSG00000116584	protein_coding	ARHGEF2
ENST00000609707	#N/A	CDS end not found	protein_coding	565705	ENSG00000116584	protein_coding	ARHGEF2
ENST00000495070	#N/A	CDS end not found	protein_coding	565705	ENSG00000116584	protein_coding	ARHGEF2
ENST00000423422	#N/A	CDS end not found	protein_coding	565705	ENSG00000116584	protein_coding	ARHGEF2
ENST00000471589	#N/A	CDS end not found	protein_coding	565705	ENSG00000116584	protein_coding	ARHGEF2
ENST00000497907	#N/A	CDS end not found	protein_coding	565705	ENSG00000116584	protein_coding	ARHGEF2
ENST00000509848	#N/A	CDS end not found	protein_coding	537573	ENSG00000214944	protein_coding	ARHGEF28
ENST00000468727	#N/A	CDS end not found	protein_coding	577032	ENSG00000163947	protein_coding	ARHGEF3
ENST00000473779	#N/A	CDS end not found	protein_coding	577032	ENSG00000163947	protein_coding	ARHGEF3
ENST00000468466	#N/A	CDS end not found	protein_coding	577032	ENSG00000163947	protein_coding	ARHGEF3
ENST00000505810	#N/A	CDS end not found	protein_coding	575536	ENSG00000183111	protein_coding	ARHGEF37
ENST00000392953	CDS start not found	#N/A	protein_coding	558882	ENSG00000136002	protein_coding	ARHGEF4
ENST00000438985	CDS start not found	#N/A	protein_coding	558882	ENSG00000136002	protein_coding	ARHGEF4
ENST00000532720	CDS start not found	#N/A	protein_coding	558882	ENSG00000136002	protein_coding	ARHGEF4
ENST00000409303	#N/A	CDS end not found	protein_coding	558882	ENSG00000136002	protein_coding	ARHGEF4
ENST00000555038	#N/A	CDS end not found	protein_coding	553713	ENSG00000165801	protein_coding	ARHGEF40
ENST00000474817	CDS start not found	#N/A	protein_coding	539512	ENSG00000050327	protein_coding	ARHGEF5
ENST00000498580	#N/A	CDS end not found	protein_coding	539512	ENSG00000050327	protein_coding	ARHGEF5
ENST00000544132	CDS start not found	#N/A	protein_coding	561400	ENSG00000102606	protein_coding	ARHGEF7
ENST00000426768	#N/A	CDS end not found	protein_coding	561400	ENSG00000102606	protein_coding	ARHGEF7
ENST00000449979	#N/A	CDS end not found	protein_coding	561400	ENSG00000102606	protein_coding	ARHGEF7
ENST00000467053	#N/A	CDS end not found	protein_coding	561400	ENSG00000102606	protein_coding	ARHGEF7
ENST00000491775	#N/A	CDS end not found	protein_coding	561400	ENSG00000102606	protein_coding	ARHGEF7
ENST00000466143	#N/A	CDS end not found	protein_coding	561400	ENSG00000102606	protein_coding	ARHGEF7
ENST00000466925	CDS start not found	#N/A	protein_coding	583438	ENSG00000131089	protein_coding	ARHGEF9
ENST00000636145	CDS start not found	#N/A	protein_coding	583438	ENSG00000131089	protein_coding	ARHGEF9
ENST00000623417	#N/A	CDS end not found	protein_coding	583438	ENSG00000131089	protein_coding	ARHGEF9
ENST00000625116	#N/A	CDS end not found	protein_coding	583438	ENSG00000131089	protein_coding	ARHGEF9
ENST00000623566	#N/A	CDS end not found	protein_coding	583438	ENSG00000131089	protein_coding	ARHGEF9
ENST00000624355	#N/A	CDS end not found	protein_coding	583438	ENSG00000131089	protein_coding	ARHGEF9
ENST00000636219	CDS start not found	#N/A	protein_coding	562840	ENSG00000117713	protein_coding	ARID1A
ENST00000524572	#N/A	CDS end not found	protein_coding	562840	ENSG00000117713	protein_coding	ARID1A
ENST00000637465	#N/A	CDS end not found	protein_coding	562840	ENSG00000117713	protein_coding	ARID1A
ENST00000494260	CDS start not found	#N/A	protein_coding	542340	ENSG00000049618	protein_coding	ARID1B
ENST00000636748	CDS start not found	#N/A	protein_coding	542340	ENSG00000049618	protein_coding	ARID1B
ENST00000636607	CDS start not found	#N/A	protein_coding	542340	ENSG00000049618	protein_coding	ARID1B
ENST00000414678	CDS start not found	#N/A	protein_coding	542340	ENSG00000049618	protein_coding	ARID1B
ENST00000638000	CDS start not found	#N/A	protein_coding	542340	ENSG00000049618	protein_coding	ARID1B
ENST00000637532	CDS start not found	#N/A	protein_coding	542340	ENSG00000049618	protein_coding	ARID1B
ENST00000319584	CDS start not found	#N/A	protein_coding	542340	ENSG00000049618	protein_coding	ARID1B
ENST00000637887	CDS start not found	#N/A	protein_coding	542340	ENSG00000049618	protein_coding	ARID1B
ENST00000637015	CDS start not found	#N/A	protein_coding	542340	ENSG00000049618	protein_coding	ARID1B
ENST00000635957	CDS start not found	CDS end not found	protein_coding	542340	ENSG00000049618	protein_coding	ARID1B
ENST00000400790	CDS start not found	#N/A	protein_coding	542340	ENSG00000049618	protein_coding	ARID1B
ENST00000635928	CDS start not found	#N/A	protein_coding	542340	ENSG00000049618	protein_coding	ARID1B
ENST00000422737	CDS start not found	#N/A	protein_coding	543163	ENSG00000189079	protein_coding	ARID2
ENST00000477947	CDS start not found	#N/A	protein_coding	543163	ENSG00000189079	protein_coding	ARID2
ENST00000587532	CDS start not found	CDS end not found	protein_coding	541065	ENSG00000116017	protein_coding	ARID3A
ENST00000566147	#N/A	CDS end not found	protein_coding	550923	ENSG00000179361	protein_coding	ARID3B
ENST00000445108	#N/A	CDS end not found	protein_coding	546739	ENSG00000032219	protein_coding	ARID4A
ENST00000424658	#N/A	CDS end not found	protein_coding	546739	ENSG00000032219	protein_coding	ARID4A
ENST00000417477	#N/A	CDS end not found	protein_coding	546739	ENSG00000032219	protein_coding	ARID4A
ENST00000444620	CDS start not found	CDS end not found	protein_coding	569368	ENSG00000054267	protein_coding	ARID4B
ENST00000418304	#N/A	CDS end not found	protein_coding	569368	ENSG00000054267	protein_coding	ARID4B
ENST00000564062	CDS start not found	CDS end not found	protein_coding	530238	ENSG00000166233	protein_coding	ARIH1
ENST00000562891	CDS start not found	#N/A	protein_coding	530238	ENSG00000166233	protein_coding	ARIH1
ENST00000452882	#N/A	CDS end not found	protein_coding	581895	ENSG00000177479	protein_coding	ARIH2
ENST00000430423	#N/A	CDS end not found	protein_coding	581895	ENSG00000177479	protein_coding	ARIH2
ENST00000420814	#N/A	CDS end not found	protein_coding	581895	ENSG00000177479	protein_coding	ARIH2
ENST00000449729	#N/A	CDS end not found	protein_coding	581895	ENSG00000177479	protein_coding	ARIH2
ENST00000433170	#N/A	CDS end not found	protein_coding	581895	ENSG00000177479	protein_coding	ARIH2
ENST00000548070	#N/A	CDS end not found	protein_coding	578726	ENSG00000120805	protein_coding	ARL1
ENST00000503175	CDS start not found	#N/A	protein_coding	563553	ENSG00000175414	protein_coding	ARL10
ENST00000514533	CDS start not found	#N/A	protein_coding	563553	ENSG00000175414	protein_coding	ARL10
ENST00000372953	CDS start not found	CDS end not found	protein_coding	568198	ENSG00000174225	protein_coding	ARL13A
ENST00000530909	#N/A	CDS end not found	protein_coding	540662	ENSG00000152219	protein_coding	ARL14EP
ENST00000563234	CDS start not found	#N/A	protein_coding	578666	ENSG00000102931	protein_coding	ARL2BP
ENST00000439721	#N/A	CDS end not found	protein_coding	551774	ENSG00000122644	protein_coding	ARL4A
ENST00000631834	CDS start not found	#N/A	protein_coding	566964	ENSG00000113966	protein_coding	ARL6
ENST00000476753	CDS start not found	#N/A	protein_coding	566964	ENSG00000113966	protein_coding	ARL6
ENST00000462412	#N/A	CDS end not found	protein_coding	566964	ENSG00000113966	protein_coding	ARL6
ENST00000562234	#N/A	CDS end not found	protein_coding	551051	ENSG00000170540	protein_coding	ARL6IP1
ENST00000456762	CDS start not found	#N/A	protein_coding	576879	ENSG00000182196	protein_coding	ARL6IP4
ENST00000413381	#N/A	CDS end not found	protein_coding	576879	ENSG00000182196	protein_coding	ARL6IP4
ENST00000542099	#N/A	CDS end not found	protein_coding	576879	ENSG00000182196	protein_coding	ARL6IP4
ENST00000519352	#N/A	CDS end not found	protein_coding	564283	ENSG00000104442	protein_coding	ARMC1
ENST00000518908	#N/A	CDS end not found	protein_coding	564283	ENSG00000104442	protein_coding	ARMC1
ENST00000431642	CDS start not found	#N/A	protein_coding	538415	ENSG00000170632	protein_coding	ARMC10
ENST00000632917	CDS start not found	#N/A	protein_coding	540198	ENSG00000282813	protein_coding	ARMC10
ENST00000632615	CDS start not found	#N/A	protein_coding	540198	ENSG00000282813	protein_coding	ARMC10
ENST00000633112	CDS start not found	#N/A	protein_coding	540198	ENSG00000282813	protein_coding	ARMC10
ENST00000633975	CDS start not found	#N/A	protein_coding	540198	ENSG00000282813	protein_coding	ARMC10
ENST00000631892	CDS start not found	#N/A	protein_coding	540198	ENSG00000282813	protein_coding	ARMC10
ENST00000631681	CDS start not found	CDS end not found	protein_coding	540198	ENSG00000282813	protein_coding	ARMC10
ENST00000434153	#N/A	CDS end not found	protein_coding	538415	ENSG00000170632	protein_coding	ARMC10
ENST00000414610	CDS start not found	#N/A	protein_coding	571449	ENSG00000118690	protein_coding	ARMC2
ENST00000237512	#N/A	CDS end not found	protein_coding	571449	ENSG00000118690	protein_coding	ARMC2
ENST00000447081	#N/A	CDS end not found	protein_coding	543354	ENSG00000165309	protein_coding	ARMC3
ENST00000671855	CDS start not found	#N/A	protein_coding	565763	ENSG00000169126	protein_coding	ARMC4
ENST00000486279	#N/A	CDS end not found	protein_coding	565763	ENSG00000169126	protein_coding	ARMC4
ENST00000673512	#N/A	CDS end not found	protein_coding	565763	ENSG00000169126	protein_coding	ARMC4
ENST00000480504	#N/A	CDS end not found	protein_coding	565763	ENSG00000169126	protein_coding	ARMC4
ENST00000564900	CDS start not found	#N/A	protein_coding	571334	ENSG00000140691	protein_coding	ARMC5
ENST00000535478	CDS start not found	#N/A	protein_coding	542333	ENSG00000105676	protein_coding	ARMC6
ENST00000535795	CDS start not found	#N/A	protein_coding	542333	ENSG00000105676	protein_coding	ARMC6
ENST00000540634	CDS start not found	#N/A	protein_coding	542333	ENSG00000105676	protein_coding	ARMC6
ENST00000537263	#N/A	CDS end not found	protein_coding	542333	ENSG00000105676	protein_coding	ARMC6
ENST00000540707	#N/A	CDS end not found	protein_coding	542333	ENSG00000105676	protein_coding	ARMC6
ENST00000541725	#N/A	CDS end not found	protein_coding	542333	ENSG00000105676	protein_coding	ARMC6
ENST00000540792	#N/A	CDS end not found	protein_coding	542333	ENSG00000105676	protein_coding	ARMC6
ENST00000536098	#N/A	CDS end not found	protein_coding	542333	ENSG00000105676	protein_coding	ARMC6
ENST00000541898	#N/A	CDS end not found	protein_coding	542333	ENSG00000105676	protein_coding	ARMC6
ENST00000543877	#N/A	CDS end not found	protein_coding	542333	ENSG00000105676	protein_coding	ARMC6
ENST00000535288	#N/A	CDS end not found	protein_coding	542333	ENSG00000105676	protein_coding	ARMC6
ENST00000538663	#N/A	CDS end not found	protein_coding	542333	ENSG00000105676	protein_coding	ARMC6
ENST00000469860	CDS start not found	#N/A	protein_coding	577666	ENSG00000114098	protein_coding	ARMC8
ENST00000464181	CDS start not found	#N/A	protein_coding	577666	ENSG00000114098	protein_coding	ARMC8
ENST00000466749	#N/A	CDS end not found	protein_coding	577666	ENSG00000114098	protein_coding	ARMC8
ENST00000471709	#N/A	CDS end not found	protein_coding	577666	ENSG00000114098	protein_coding	ARMC8
ENST00000468560	#N/A	CDS end not found	protein_coding	577666	ENSG00000114098	protein_coding	ARMC8
ENST00000463485	#N/A	CDS end not found	protein_coding	577666	ENSG00000114098	protein_coding	ARMC8
ENST00000461600	#N/A	CDS end not found	protein_coding	577666	ENSG00000114098	protein_coding	ARMC8
ENST00000444285	CDS start not found	#N/A	protein_coding	583256	ENSG00000135931	protein_coding	ARMC9
ENST00000436339	CDS start not found	CDS end not found	protein_coding	583256	ENSG00000135931	protein_coding	ARMC9
ENST00000424740	CDS start not found	CDS end not found	protein_coding	583256	ENSG00000135931	protein_coding	ARMC9
ENST00000440107	#N/A	CDS end not found	protein_coding	583256	ENSG00000135931	protein_coding	ARMC9
ENST00000446447	#N/A	CDS end not found	protein_coding	583256	ENSG00000135931	protein_coding	ARMC9
ENST00000431597	#N/A	CDS end not found	protein_coding	572192	ENSG00000184867	protein_coding	ARMCX2
ENST00000433318	#N/A	CDS end not found	protein_coding	572192	ENSG00000184867	protein_coding	ARMCX2
ENST00000413506	#N/A	CDS end not found	protein_coding	572192	ENSG00000184867	protein_coding	ARMCX2
ENST00000458024	#N/A	CDS end not found	protein_coding	572192	ENSG00000184867	protein_coding	ARMCX2
ENST00000440675	#N/A	CDS end not found	protein_coding	572192	ENSG00000184867	protein_coding	ARMCX2
ENST00000479298	#N/A	CDS end not found	protein_coding	571190	ENSG00000102401	protein_coding	ARMCX3
ENST00000491568	#N/A	CDS end not found	protein_coding	571190	ENSG00000102401	protein_coding	ARMCX3
ENST00000473968	#N/A	CDS end not found	protein_coding	551190	ENSG00000125962	protein_coding	ARMCX5
ENST00000477663	#N/A	CDS end not found	protein_coding	551190	ENSG00000125962	protein_coding	ARMCX5
ENST00000479502	#N/A	CDS end not found	protein_coding	551190	ENSG00000125962	protein_coding	ARMCX5
ENST00000434068	CDS start not found	CDS end not found	protein_coding	581299	ENSG00000198520	protein_coding	ARMH1
ENST00000418644	#N/A	CDS end not found	protein_coding	581299	ENSG00000198520	protein_coding	ARMH1
ENST00000441519	#N/A	CDS end not found	protein_coding	581299	ENSG00000198520	protein_coding	ARMH1
ENST00000445071	#N/A	CDS end not found	protein_coding	581299	ENSG00000198520	protein_coding	ARMH1
ENST00000453711	#N/A	CDS end not found	protein_coding	581299	ENSG00000198520	protein_coding	ARMH1
ENST00000456149	CDS start not found	CDS end not found	protein_coding	553061	ENSG00000120029	protein_coding	ARMH3
ENST00000555101	CDS start not found	#N/A	protein_coding	538817	ENSG00000139971	protein_coding	ARMH4
ENST00000525103	#N/A	CDS end not found	protein_coding	578577	ENSG00000172379	protein_coding	ARNT2
ENST00000533520	#N/A	CDS end not found	protein_coding	556776	ENSG00000133794	protein_coding	ARNTL
ENST00000527998	#N/A	CDS end not found	protein_coding	556776	ENSG00000133794	protein_coding	ARNTL
ENST00000534544	#N/A	CDS end not found	protein_coding	556776	ENSG00000133794	protein_coding	ARNTL
ENST00000529050	#N/A	CDS end not found	protein_coding	556776	ENSG00000133794	protein_coding	ARNTL
ENST00000531665	#N/A	CDS end not found	protein_coding	556776	ENSG00000133794	protein_coding	ARNTL
ENST00000457040	CDS start not found	#N/A	protein_coding	564637	ENSG00000029153	protein_coding	ARNTL2
ENST00000414376	#N/A	CDS end not found	protein_coding	549797	ENSG00000130429	protein_coding	ARPC1B
ENST00000418347	#N/A	CDS end not found	protein_coding	549797	ENSG00000130429	protein_coding	ARPC1B
ENST00000429246	#N/A	CDS end not found	protein_coding	549797	ENSG00000130429	protein_coding	ARPC1B
ENST00000417330	#N/A	CDS end not found	protein_coding	549797	ENSG00000130429	protein_coding	ARPC1B
ENST00000456575	CDS start not found	#N/A	protein_coding	563936	ENSG00000163466	protein_coding	ARPC2
ENST00000420104	#N/A	CDS end not found	protein_coding	563936	ENSG00000163466	protein_coding	ARPC2
ENST00000426440	#N/A	CDS end not found	protein_coding	581977	ENSG00000111229	protein_coding	ARPC3
ENST00000547365	#N/A	CDS end not found	protein_coding	581977	ENSG00000111229	protein_coding	ARPC3
ENST00000485273	#N/A	CDS end not found	protein_coding	546424	ENSG00000241553	protein_coding	ARPC4
ENST00000453882	CDS start not found	CDS end not found	protein_coding	546596	ENSG00000250151	protein_coding	ARPC4-TTLL3
ENST00000560096	CDS start not found	#N/A	protein_coding	544836	ENSG00000242498	protein_coding	ARPIN
ENST00000558648	#N/A	CDS end not found	protein_coding	544858	ENSG00000250021	protein_coding	ARPIN-AP3S2
ENST00000559629	#N/A	CDS end not found	protein_coding	544858	ENSG00000250021	protein_coding	ARPIN-AP3S2
ENST00000567830	#N/A	CDS end not found	protein_coding	575216	ENSG00000128989	protein_coding	ARPP19
ENST00000425289	CDS start not found	CDS end not found	protein_coding	550447	ENSG00000172995	protein_coding	ARPP21
ENST00000450234	#N/A	CDS end not found	protein_coding	550447	ENSG00000172995	protein_coding	ARPP21
ENST00000421492	#N/A	CDS end not found	protein_coding	550447	ENSG00000172995	protein_coding	ARPP21
ENST00000449196	#N/A	CDS end not found	protein_coding	550447	ENSG00000172995	protein_coding	ARPP21
ENST00000452563	#N/A	CDS end not found	protein_coding	550447	ENSG00000172995	protein_coding	ARPP21
ENST00000438577	#N/A	CDS end not found	protein_coding	550447	ENSG00000172995	protein_coding	ARPP21
ENST00000419330	#N/A	CDS end not found	protein_coding	550447	ENSG00000172995	protein_coding	ARPP21
ENST00000432450	#N/A	CDS end not found	protein_coding	550447	ENSG00000172995	protein_coding	ARPP21
ENST00000413378	#N/A	CDS end not found	protein_coding	550447	ENSG00000172995	protein_coding	ARPP21
ENST00000480877	#N/A	CDS end not found	protein_coding	575196	ENSG00000120500	protein_coding	ARR3
ENST00000532447	CDS start not found	#N/A	protein_coding	533041	ENSG00000137486	protein_coding	ARRB1
ENST00000532525	#N/A	CDS end not found	protein_coding	533041	ENSG00000137486	protein_coding	ARRB1
ENST00000571428	#N/A	CDS end not found	protein_coding	529460	ENSG00000141480	protein_coding	ARRB2
ENST00000419386	#N/A	CDS end not found	protein_coding	571060	ENSG00000197070	protein_coding	ARRDC1
ENST00000431925	#N/A	CDS end not found	protein_coding	571060	ENSG00000197070	protein_coding	ARRDC1
ENST00000595712	#N/A	CDS end not found	protein_coding	533735	ENSG00000105643	protein_coding	ARRDC2
ENST00000593560	#N/A	CDS end not found	protein_coding	533735	ENSG00000105643	protein_coding	ARRDC2
ENST00000521117	#N/A	CDS end not found	protein_coding	558650	ENSG00000113273	protein_coding	ARSB
ENST00000458014	CDS start not found	#N/A	protein_coding	552835	ENSG00000006756	protein_coding	ARSD
ENST00000581639	#N/A	CDS end not found	protein_coding	570804	ENSG00000141337	protein_coding	ARSG
ENST00000509146	#N/A	CDS end not found	protein_coding	567641	ENSG00000183876	protein_coding	ARSI
ENST00000672606	#N/A	CDS end not found	protein_coding	553635	ENSG00000157399	protein_coding	ARSL
ENST00000438544	#N/A	CDS end not found	protein_coding	553635	ENSG00000157399	protein_coding	ARSL
ENST00000511188	CDS start not found	CDS end not found	protein_coding	571912	ENSG00000156219	protein_coding	ART3
ENST00000510423	#N/A	CDS end not found	protein_coding	571912	ENSG00000156219	protein_coding	ART3
ENST00000513122	#N/A	CDS end not found	protein_coding	571912	ENSG00000156219	protein_coding	ART3
ENST00000513353	#N/A	CDS end not found	protein_coding	571912	ENSG00000156219	protein_coding	ART3
ENST00000504914	#N/A	CDS end not found	protein_coding	571912	ENSG00000156219	protein_coding	ART3
ENST00000430129	CDS start not found	#N/A	protein_coding	545336	ENSG00000111339	protein_coding	ART4
ENST00000544616	CDS start not found	#N/A	protein_coding	545336	ENSG00000111339	protein_coding	ART4
ENST00000420600	CDS start not found	#N/A	protein_coding	545336	ENSG00000111339	protein_coding	ART4
ENST00000453353	CDS start not found	#N/A	protein_coding	535529	ENSG00000167311	protein_coding	ART5
ENST00000425767	CDS start not found	CDS end not found	protein_coding	535529	ENSG00000167311	protein_coding	ART5
ENST00000491846	#N/A	CDS end not found	protein_coding	566425	ENSG00000117407	protein_coding	ARTN
ENST00000474592	#N/A	CDS end not found	protein_coding	566425	ENSG00000117407	protein_coding	ARTN
ENST00000471394	#N/A	CDS end not found	protein_coding	566425	ENSG00000117407	protein_coding	ARTN
ENST00000477048	#N/A	CDS end not found	protein_coding	566425	ENSG00000117407	protein_coding	ARTN
ENST00000450711	CDS start not found	#N/A	protein_coding	553143	ENSG00000173409	protein_coding	ARV1
ENST00000435927	CDS start not found	#N/A	protein_coding	553143	ENSG00000173409	protein_coding	ARV1
ENST00000637993	CDS start not found	CDS end not found	protein_coding	562344	ENSG00000004848	protein_coding	ARX
ENST00000635756	CDS start not found	#N/A	protein_coding	537741	ENSG00000104763	protein_coding	ASAH1
ENST00000636815	CDS start not found	#N/A	protein_coding	537741	ENSG00000104763	protein_coding	ASAH1
ENST00000519468	#N/A	CDS end not found	protein_coding	537741	ENSG00000104763	protein_coding	ASAH1
ENST00000637718	#N/A	CDS end not found	protein_coding	537741	ENSG00000104763	protein_coding	ASAH1
ENST00000637603	#N/A	CDS end not found	protein_coding	537741	ENSG00000104763	protein_coding	ASAH1
ENST00000636823	#N/A	CDS end not found	protein_coding	537741	ENSG00000104763	protein_coding	ASAH1
ENST00000635769	#N/A	CDS end not found	protein_coding	537741	ENSG00000104763	protein_coding	ASAH1
ENST00000637792	#N/A	CDS end not found	protein_coding	537741	ENSG00000104763	protein_coding	ASAH1
ENST00000637536	#N/A	CDS end not found	protein_coding	537741	ENSG00000104763	protein_coding	ASAH1
ENST00000489640	CDS start not found	#N/A	protein_coding	541941	ENSG00000188611	protein_coding	ASAH2
ENST00000524124	CDS start not found	#N/A	protein_coding	577241	ENSG00000153317	protein_coding	ASAP1
ENST00000519483	CDS start not found	CDS end not found	protein_coding	577241	ENSG00000153317	protein_coding	ASAP1
ENST00000520342	#N/A	CDS end not found	protein_coding	577241	ENSG00000153317	protein_coding	ASAP1
ENST00000521426	#N/A	CDS end not found	protein_coding	577241	ENSG00000153317	protein_coding	ASAP1
ENST00000641030	CDS start not found	CDS end not found	protein_coding	565717	ENSG00000151693	protein_coding	ASAP2
ENST00000465372	CDS start not found	#N/A	protein_coding	537432	ENSG00000088280	protein_coding	ASAP3
ENST00000635461	CDS start not found	#N/A	protein_coding	593216	ENSG00000282854	protein_coding	ASAP3
ENST00000608765	#N/A	CDS end not found	protein_coding	537432	ENSG00000088280	protein_coding	ASAP3
ENST00000634548	#N/A	CDS end not found	protein_coding	593216	ENSG00000282854	protein_coding	ASAP3
ENST00000437535	#N/A	CDS end not found	protein_coding	540804	ENSG00000146809	protein_coding	ASB15
ENST00000447789	#N/A	CDS end not found	protein_coding	540804	ENSG00000146809	protein_coding	ASB15
ENST00000591700	#N/A	CDS end not found	protein_coding	559311	ENSG00000161664	protein_coding	ASB16
ENST00000447030	CDS start not found	#N/A	protein_coding	574766	ENSG00000182177	protein_coding	ASB18
ENST00000430053	#N/A	CDS end not found	protein_coding	574766	ENSG00000182177	protein_coding	ASB18
ENST00000626296	#N/A	CDS end not found	protein_coding	535602	ENSG00000278693	protein_coding	ASB2
ENST00000626017	#N/A	CDS end not found	protein_coding	535602	ENSG00000278693	protein_coding	ASB2
ENST00000628500	#N/A	CDS end not found	protein_coding	535602	ENSG00000278693	protein_coding	ASB2
ENST00000625949	#N/A	CDS end not found	protein_coding	535602	ENSG00000278693	protein_coding	ASB2
ENST00000555507	#N/A	CDS end not found	protein_coding	537875	ENSG00000100628	protein_coding	ASB2
ENST00000556062	#N/A	CDS end not found	protein_coding	537875	ENSG00000100628	protein_coding	ASB2
ENST00000555287	#N/A	CDS end not found	protein_coding	537875	ENSG00000100628	protein_coding	ASB2
ENST00000557613	#N/A	CDS end not found	protein_coding	537875	ENSG00000100628	protein_coding	ASB2
ENST00000406053	CDS start not found	#N/A	protein_coding	528428	ENSG00000115239	protein_coding	ASB3
ENST00000505299	#N/A	CDS end not found	protein_coding	566077	ENSG00000164122	protein_coding	ASB5
ENST00000539503	#N/A	CDS end not found	protein_coding	583660	ENSG00000177981	protein_coding	ASB8
ENST00000545791	#N/A	CDS end not found	protein_coding	583660	ENSG00000177981	protein_coding	ASB8
ENST00000540212	#N/A	CDS end not found	protein_coding	583660	ENSG00000177981	protein_coding	ASB8
ENST00000548228	#N/A	CDS end not found	protein_coding	583660	ENSG00000177981	protein_coding	ASB8
ENST00000477346	CDS start not found	CDS end not found	protein_coding	577872	ENSG00000102048	protein_coding	ASB9
ENST00000530394	CDS start not found	#N/A	protein_coding	573787	ENSG00000138303	protein_coding	ASCC1
ENST00000486689	CDS start not found	#N/A	protein_coding	573787	ENSG00000138303	protein_coding	ASCC1
ENST00000525286	CDS start not found	CDS end not found	protein_coding	573787	ENSG00000138303	protein_coding	ASCC1
ENST00000672121	CDS start not found	#N/A	protein_coding	573787	ENSG00000138303	protein_coding	ASCC1
ENST00000524829	#N/A	CDS end not found	protein_coding	573787	ENSG00000138303	protein_coding	ASCC1
ENST00000526751	#N/A	CDS end not found	protein_coding	573787	ENSG00000138303	protein_coding	ASCC1
ENST00000530461	#N/A	CDS end not found	protein_coding	573787	ENSG00000138303	protein_coding	ASCC1
ENST00000527593	#N/A	CDS end not found	protein_coding	573787	ENSG00000138303	protein_coding	ASCC1
ENST00000533958	#N/A	CDS end not found	protein_coding	573787	ENSG00000138303	protein_coding	ASCC1
ENST00000531048	#N/A	CDS end not found	protein_coding	573787	ENSG00000138303	protein_coding	ASCC1
ENST00000411532	CDS start not found	CDS end not found	protein_coding	567434	ENSG00000100325	protein_coding	ASCC2
ENST00000431535	#N/A	CDS end not found	protein_coding	567434	ENSG00000100325	protein_coding	ASCC2
ENST00000324723	#N/A	CDS end not found	protein_coding	539593	ENSG00000112249	protein_coding	ASCC3
ENST00000574330	CDS start not found	#N/A	protein_coding	576652	ENSG00000141505	protein_coding	ASGR1
ENST00000573083	#N/A	CDS end not found	protein_coding	576652	ENSG00000141505	protein_coding	ASGR1
ENST00000570576	#N/A	CDS end not found	protein_coding	576652	ENSG00000141505	protein_coding	ASGR1
ENST00000574868	#N/A	CDS end not found	protein_coding	575666	ENSG00000161944	protein_coding	ASGR2
ENST00000524247	CDS start not found	CDS end not found	protein_coding	544882	ENSG00000129691	protein_coding	ASH2L
ENST00000517719	#N/A	CDS end not found	protein_coding	544882	ENSG00000129691	protein_coding	ASH2L
ENST00000552633	CDS start not found	#N/A	protein_coding	558850	ENSG00000110881	protein_coding	ASIC1
ENST00000453327	CDS start not found	#N/A	protein_coding	558850	ENSG00000110881	protein_coding	ASIC1
ENST00000490540	CDS start not found	#N/A	protein_coding	569525	ENSG00000213199	protein_coding	ASIC3
ENST00000485929	CDS start not found	#N/A	protein_coding	569525	ENSG00000213199	protein_coding	ASIC3
ENST00000488343	CDS start not found	#N/A	protein_coding	530514	ENSG00000126522	protein_coding	ASL
ENST00000671817	#N/A	CDS end not found	protein_coding	530514	ENSG00000126522	protein_coding	ASL
ENST00000432523	CDS start not found	#N/A	protein_coding	547666	ENSG00000196433	protein_coding	ASMT
ENST00000442734	#N/A	CDS end not found	protein_coding	530960	ENSG00000070669	protein_coding	ASNS
ENST00000437657	#N/A	CDS end not found	protein_coding	530960	ENSG00000070669	protein_coding	ASNS
ENST00000448127	#N/A	CDS end not found	protein_coding	530960	ENSG00000070669	protein_coding	ASNS
ENST00000453600	#N/A	CDS end not found	protein_coding	530960	ENSG00000070669	protein_coding	ASNS
ENST00000451771	#N/A	CDS end not found	protein_coding	530960	ENSG00000070669	protein_coding	ASNS
ENST00000414884	#N/A	CDS end not found	protein_coding	530960	ENSG00000070669	protein_coding	ASNS
ENST00000425590	#N/A	CDS end not found	protein_coding	552481	ENSG00000138381	protein_coding	ASNSD1
ENST00000420250	#N/A	CDS end not found	protein_coding	552481	ENSG00000138381	protein_coding	ASNSD1
ENST00000577034	#N/A	CDS end not found	protein_coding	554019	ENSG00000108381	protein_coding	ASPA
ENST00000601207	#N/A	CDS end not found	protein_coding	571995	ENSG00000204653	protein_coding	ASPDH
ENST00000598657	#N/A	CDS end not found	protein_coding	571995	ENSG00000204653	protein_coding	ASPDH
ENST00000551170	CDS start not found	CDS end not found	protein_coding	544880	ENSG00000166183	protein_coding	ASPG
ENST00000550583	CDS start not found	#N/A	protein_coding	544880	ENSG00000166183	protein_coding	ASPG
ENST00000524173	CDS start not found	CDS end not found	protein_coding	548766	ENSG00000198363	protein_coding	ASPH
ENST00000523927	CDS start not found	CDS end not found	protein_coding	548766	ENSG00000198363	protein_coding	ASPH
ENST00000519678	CDS start not found	#N/A	protein_coding	548766	ENSG00000198363	protein_coding	ASPH
ENST00000519264	CDS start not found	#N/A	protein_coding	548766	ENSG00000198363	protein_coding	ASPH
ENST00000522349	#N/A	CDS end not found	protein_coding	548766	ENSG00000198363	protein_coding	ASPH
ENST00000518306	#N/A	CDS end not found	protein_coding	548766	ENSG00000198363	protein_coding	ASPH
ENST00000563177	#N/A	CDS end not found	protein_coding	556745	ENSG00000174939	protein_coding	ASPHD1
ENST00000651738	#N/A	CDS end not found	protein_coding	564898	ENSG00000106819	protein_coding	ASPN
ENST00000579684	CDS start not found	CDS end not found	protein_coding	576789	ENSG00000169696	protein_coding	ASPSCR1
ENST00000583744	CDS start not found	CDS end not found	protein_coding	576789	ENSG00000169696	protein_coding	ASPSCR1
ENST00000581484	#N/A	CDS end not found	protein_coding	576789	ENSG00000169696	protein_coding	ASPSCR1
ENST00000582019	#N/A	CDS end not found	protein_coding	576789	ENSG00000169696	protein_coding	ASPSCR1
ENST00000582355	#N/A	CDS end not found	protein_coding	576789	ENSG00000169696	protein_coding	ASPSCR1
ENST00000528206	CDS start not found	#N/A	protein_coding	557797	ENSG00000162174	protein_coding	ASRGL1
ENST00000526096	#N/A	CDS end not found	protein_coding	557797	ENSG00000162174	protein_coding	ASRGL1
ENST00000443588	#N/A	CDS end not found	protein_coding	567371	ENSG00000130707	protein_coding	ASS1
ENST00000422569	#N/A	CDS end not found	protein_coding	567371	ENSG00000130707	protein_coding	ASS1
ENST00000505290	CDS start not found	CDS end not found	protein_coding	580366	ENSG00000034533	protein_coding	ASTE1
ENST00000505545	#N/A	CDS end not found	protein_coding	580366	ENSG00000034533	protein_coding	ASTE1
ENST00000504725	#N/A	CDS end not found	protein_coding	580366	ENSG00000034533	protein_coding	ASTE1
ENST00000509060	#N/A	CDS end not found	protein_coding	580366	ENSG00000034533	protein_coding	ASTE1
ENST00000417725	CDS start not found	#N/A	protein_coding	574138	ENSG00000148219	protein_coding	ASTN2
ENST00000373986	CDS start not found	#N/A	protein_coding	574138	ENSG00000148219	protein_coding	ASTN2
ENST00000643168	#N/A	CDS end not found	protein_coding	560746	ENSG00000171456	protein_coding	ASXL1
ENST00000645688	#N/A	CDS end not found	protein_coding	560746	ENSG00000171456	protein_coding	ASXL1
ENST00000672666	CDS start not found	CDS end not found	protein_coding	533646	ENSG00000143970	protein_coding	ASXL2
ENST00000673455	#N/A	CDS end not found	protein_coding	533646	ENSG00000143970	protein_coding	ASXL2
ENST00000497092	#N/A	CDS end not found	protein_coding	533646	ENSG00000143970	protein_coding	ASXL2
ENST00000642541	#N/A	CDS end not found	protein_coding	529468	ENSG00000141431	protein_coding	ASXL3
ENST00000428663	#N/A	CDS end not found	protein_coding	540781	ENSG00000154438	protein_coding	ASZ1
ENST00000381024	CDS start not found	#N/A	protein_coding	567004	ENSG00000119778	protein_coding	ATAD2B
ENST00000439915	#N/A	CDS end not found	protein_coding	567004	ENSG00000119778	protein_coding	ATAD2B
ENST00000458510	#N/A	CDS end not found	protein_coding	567004	ENSG00000119778	protein_coding	ATAD2B
ENST00000400830	CDS start not found	#N/A	protein_coding	567055	ENSG00000197785	protein_coding	ATAD3A
ENST00000475091	#N/A	CDS end not found	protein_coding	565094	ENSG00000215915	protein_coding	ATAD3C
ENST00000598136	#N/A	CDS end not found	protein_coding	530552	ENSG00000167654	protein_coding	ATCAY
ENST00000423243	CDS start not found	#N/A	protein_coding	544251	ENSG00000107669	protein_coding	ATE1
ENST00000455628	#N/A	CDS end not found	protein_coding	544251	ENSG00000107669	protein_coding	ATE1
ENST00000552510	#N/A	CDS end not found	protein_coding	554716	ENSG00000123268	protein_coding	ATF1
ENST00000552487	#N/A	CDS end not found	protein_coding	554716	ENSG00000123268	protein_coding	ATF1
ENST00000435004	CDS start not found	#N/A	protein_coding	550915	ENSG00000115966	protein_coding	ATF2
ENST00000437522	#N/A	CDS end not found	protein_coding	550915	ENSG00000115966	protein_coding	ATF2
ENST00000366985	CDS start not found	#N/A	protein_coding	564736	ENSG00000162772	protein_coding	ATF3
ENST00000366981	#N/A	CDS end not found	protein_coding	564736	ENSG00000162772	protein_coding	ATF3
ENST00000597227	#N/A	CDS end not found	protein_coding	554516	ENSG00000169136	protein_coding	ATF5
ENST00000596658	#N/A	CDS end not found	protein_coding	554516	ENSG00000169136	protein_coding	ATF5
ENST00000417614	CDS start not found	CDS end not found	protein_coding	544863	ENSG00000234539	protein_coding	ATF6B
ENST00000413319	CDS start not found	CDS end not found	protein_coding	530279	ENSG00000168468	protein_coding	ATF6B
ENST00000436157	CDS start not found	CDS end not found	protein_coding	583298	ENSG00000228628	protein_coding	ATF6B
ENST00000588232	#N/A	CDS end not found	protein_coding	565238	ENSG00000170653	protein_coding	ATF7
ENST00000551480	#N/A	CDS end not found	protein_coding	565238	ENSG00000170653	protein_coding	ATF7
ENST00000588078	#N/A	CDS end not found	protein_coding	565238	ENSG00000170653	protein_coding	ATF7
ENST00000535738	CDS start not found	#N/A	protein_coding	532669	ENSG00000171681	protein_coding	ATF7IP
ENST00000538511	#N/A	CDS end not found	protein_coding	532669	ENSG00000171681	protein_coding	ATF7IP
ENST00000545723	#N/A	CDS end not found	protein_coding	532669	ENSG00000171681	protein_coding	ATF7IP
ENST00000542967	#N/A	CDS end not found	protein_coding	532669	ENSG00000171681	protein_coding	ATF7IP
ENST00000534828	#N/A	CDS end not found	protein_coding	532669	ENSG00000171681	protein_coding	ATF7IP
ENST00000535132	#N/A	CDS end not found	protein_coding	532669	ENSG00000171681	protein_coding	ATF7IP
ENST00000542991	#N/A	CDS end not found	protein_coding	532669	ENSG00000171681	protein_coding	ATF7IP
ENST00000541056	#N/A	CDS end not found	protein_coding	532669	ENSG00000171681	protein_coding	ATF7IP
ENST00000539057	#N/A	CDS end not found	protein_coding	532669	ENSG00000171681	protein_coding	ATF7IP
ENST00000545769	#N/A	CDS end not found	protein_coding	532669	ENSG00000171681	protein_coding	ATF7IP
ENST00000428217	#N/A	CDS end not found	protein_coding	532669	ENSG00000171681	protein_coding	ATF7IP
ENST00000396279	#N/A	CDS end not found	protein_coding	532669	ENSG00000171681	protein_coding	ATF7IP
ENST00000542514	#N/A	CDS end not found	protein_coding	532669	ENSG00000171681	protein_coding	ATF7IP
ENST00000536279	#N/A	CDS end not found	protein_coding	532669	ENSG00000171681	protein_coding	ATF7IP
ENST00000542508	#N/A	CDS end not found	protein_coding	532669	ENSG00000171681	protein_coding	ATF7IP
ENST00000562527	#N/A	CDS end not found	protein_coding	561283	ENSG00000166669	protein_coding	ATF7IP2
ENST00000562102	#N/A	CDS end not found	protein_coding	561283	ENSG00000166669	protein_coding	ATF7IP2
ENST00000569900	#N/A	CDS end not found	protein_coding	561283	ENSG00000166669	protein_coding	ATF7IP2
ENST00000569939	#N/A	CDS end not found	protein_coding	561283	ENSG00000166669	protein_coding	ATF7IP2
ENST00000510085	#N/A	CDS end not found	protein_coding	544308	ENSG00000152348	protein_coding	ATG10
ENST00000550604	#N/A	CDS end not found	protein_coding	553823	ENSG00000123395	protein_coding	ATG101
ENST00000553049	#N/A	CDS end not found	protein_coding	553823	ENSG00000123395	protein_coding	ATG101
ENST00000548915	#N/A	CDS end not found	protein_coding	553823	ENSG00000123395	protein_coding	ATG101
ENST00000531933	CDS start not found	#N/A	protein_coding	571772	ENSG00000175224	protein_coding	ATG13
ENST00000525009	CDS start not found	CDS end not found	protein_coding	571772	ENSG00000175224	protein_coding	ATG13
ENST00000581438	#N/A	CDS end not found	protein_coding	571772	ENSG00000175224	protein_coding	ATG13
ENST00000583249	#N/A	CDS end not found	protein_coding	571772	ENSG00000175224	protein_coding	ATG13
ENST00000580238	#N/A	CDS end not found	protein_coding	571772	ENSG00000175224	protein_coding	ATG13
ENST00000582547	#N/A	CDS end not found	protein_coding	571772	ENSG00000175224	protein_coding	ATG13
ENST00000581416	#N/A	CDS end not found	protein_coding	571772	ENSG00000175224	protein_coding	ATG13
ENST00000533325	#N/A	CDS end not found	protein_coding	571772	ENSG00000175224	protein_coding	ATG13
ENST00000395549	#N/A	CDS end not found	protein_coding	571772	ENSG00000175224	protein_coding	ATG13
ENST00000578626	#N/A	CDS end not found	protein_coding	571772	ENSG00000175224	protein_coding	ATG13
ENST00000577256	#N/A	CDS end not found	protein_coding	571772	ENSG00000175224	protein_coding	ATG13
ENST00000630596	#N/A	CDS end not found	protein_coding	592040	ENSG00000281089	protein_coding	ATG16L1
ENST00000629673	#N/A	CDS end not found	protein_coding	592040	ENSG00000281089	protein_coding	ATG16L1
ENST00000627513	#N/A	CDS end not found	protein_coding	592040	ENSG00000281089	protein_coding	ATG16L1
ENST00000629246	#N/A	CDS end not found	protein_coding	592040	ENSG00000281089	protein_coding	ATG16L1
ENST00000431917	#N/A	CDS end not found	protein_coding	569144	ENSG00000085978	protein_coding	ATG16L1
ENST00000444735	#N/A	CDS end not found	protein_coding	569144	ENSG00000085978	protein_coding	ATG16L1
ENST00000419681	#N/A	CDS end not found	protein_coding	569144	ENSG00000085978	protein_coding	ATG16L1
ENST00000417017	#N/A	CDS end not found	protein_coding	569144	ENSG00000085978	protein_coding	ATG16L1
ENST00000540567	CDS start not found	#N/A	protein_coding	550517	ENSG00000168010	protein_coding	ATG16L2
ENST00000535830	CDS start not found	CDS end not found	protein_coding	550517	ENSG00000168010	protein_coding	ATG16L2
ENST00000538973	CDS start not found	#N/A	protein_coding	550517	ENSG00000168010	protein_coding	ATG16L2
ENST00000541367	CDS start not found	#N/A	protein_coding	550517	ENSG00000168010	protein_coding	ATG16L2
ENST00000540222	CDS start not found	#N/A	protein_coding	550517	ENSG00000168010	protein_coding	ATG16L2
ENST00000541554	CDS start not found	CDS end not found	protein_coding	550517	ENSG00000168010	protein_coding	ATG16L2
ENST00000418259	CDS start not found	#N/A	protein_coding	543659	ENSG00000110046	protein_coding	ATG2A
ENST00000492886	#N/A	CDS end not found	protein_coding	571667	ENSG00000144848	protein_coding	ATG3
ENST00000394892	CDS start not found	CDS end not found	protein_coding	572023	ENSG00000101844	protein_coding	ATG4A
ENST00000457035	#N/A	CDS end not found	protein_coding	572023	ENSG00000101844	protein_coding	ATG4A
ENST00000400771	#N/A	CDS end not found	protein_coding	574261	ENSG00000168397	protein_coding	ATG4B
ENST00000419606	#N/A	CDS end not found	protein_coding	574261	ENSG00000168397	protein_coding	ATG4B
ENST00000414558	CDS start not found	#N/A	protein_coding	552176	ENSG00000125703	protein_coding	ATG4C
ENST00000443289	#N/A	CDS end not found	protein_coding	552176	ENSG00000125703	protein_coding	ATG4C
ENST00000371118	#N/A	CDS end not found	protein_coding	552176	ENSG00000125703	protein_coding	ATG4C
ENST00000586477	CDS start not found	CDS end not found	protein_coding	537288	ENSG00000130734	protein_coding	ATG4D
ENST00000586863	CDS start not found	CDS end not found	protein_coding	537288	ENSG00000130734	protein_coding	ATG4D
ENST00000587256	CDS start not found	CDS end not found	protein_coding	537288	ENSG00000130734	protein_coding	ATG4D
ENST00000588972	CDS start not found	#N/A	protein_coding	537288	ENSG00000130734	protein_coding	ATG4D
ENST00000585437	CDS start not found	#N/A	protein_coding	537288	ENSG00000130734	protein_coding	ATG4D
ENST00000414717	CDS start not found	#N/A	protein_coding	573097	ENSG00000197548	protein_coding	ATG7
ENST00000427759	CDS start not found	#N/A	protein_coding	573097	ENSG00000197548	protein_coding	ATG7
ENST00000446110	CDS start not found	#N/A	protein_coding	573097	ENSG00000197548	protein_coding	ATG7
ENST00000423116	#N/A	CDS end not found	protein_coding	573097	ENSG00000197548	protein_coding	ATG7
ENST00000451830	#N/A	CDS end not found	protein_coding	573097	ENSG00000197548	protein_coding	ATG7
ENST00000435760	#N/A	CDS end not found	protein_coding	573097	ENSG00000197548	protein_coding	ATG7
ENST00000419112	#N/A	CDS end not found	protein_coding	573097	ENSG00000197548	protein_coding	ATG7
ENST00000451513	#N/A	CDS end not found	protein_coding	573097	ENSG00000197548	protein_coding	ATG7
ENST00000444619	#N/A	CDS end not found	protein_coding	573097	ENSG00000197548	protein_coding	ATG7
ENST00000429920	CDS start not found	CDS end not found	protein_coding	577944	ENSG00000198925	protein_coding	ATG9A
ENST00000434939	#N/A	CDS end not found	protein_coding	577944	ENSG00000198925	protein_coding	ATG9A
ENST00000431715	#N/A	CDS end not found	protein_coding	577944	ENSG00000198925	protein_coding	ATG9A
ENST00000436856	#N/A	CDS end not found	protein_coding	577944	ENSG00000198925	protein_coding	ATG9A
ENST00000457841	#N/A	CDS end not found	protein_coding	577944	ENSG00000198925	protein_coding	ATG9A
ENST00000428226	#N/A	CDS end not found	protein_coding	577944	ENSG00000198925	protein_coding	ATG9A
ENST00000432520	#N/A	CDS end not found	protein_coding	577944	ENSG00000198925	protein_coding	ATG9A
ENST00000439812	#N/A	CDS end not found	protein_coding	577944	ENSG00000198925	protein_coding	ATG9A
ENST00000443140	#N/A	CDS end not found	protein_coding	577944	ENSG00000198925	protein_coding	ATG9A
ENST00000426233	CDS start not found	#N/A	protein_coding	582637	ENSG00000138363	protein_coding	ATIC
ENST00000413174	#N/A	CDS end not found	protein_coding	582637	ENSG00000138363	protein_coding	ATIC
ENST00000555960	#N/A	CDS end not found	protein_coding	547555	ENSG00000198513	protein_coding	ATL1
ENST00000553509	#N/A	CDS end not found	protein_coding	547555	ENSG00000198513	protein_coding	ATL1
ENST00000554886	#N/A	CDS end not found	protein_coding	547555	ENSG00000198513	protein_coding	ATL1
ENST00000557735	#N/A	CDS end not found	protein_coding	547555	ENSG00000198513	protein_coding	ATL1
ENST00000443098	CDS start not found	CDS end not found	protein_coding	540852	ENSG00000119787	protein_coding	ATL2
ENST00000449130	#N/A	CDS end not found	protein_coding	540852	ENSG00000119787	protein_coding	ATL2
ENST00000451483	#N/A	CDS end not found	protein_coding	540852	ENSG00000119787	protein_coding	ATL2
ENST00000540699	#N/A	CDS end not found	protein_coding	536037	ENSG00000184743	protein_coding	ATL3
ENST00000531525	CDS start not found	#N/A	protein_coding	531170	ENSG00000149311	protein_coding	ATM
ENST00000527805	#N/A	CDS end not found	protein_coding	531170	ENSG00000149311	protein_coding	ATM
ENST00000527891	#N/A	CDS end not found	protein_coding	531170	ENSG00000149311	protein_coding	ATM
ENST00000532931	#N/A	CDS end not found	protein_coding	531170	ENSG00000149311	protein_coding	ATM
ENST00000601453	#N/A	CDS end not found	protein_coding	531170	ENSG00000149311	protein_coding	ATM
ENST00000565237	#N/A	CDS end not found	protein_coding	577460	ENSG00000166454	protein_coding	ATMIN
ENST00000555756	CDS start not found	CDS end not found	protein_coding	540905	ENSG00000206190	protein_coding	ATP10A
ENST00000520108	CDS start not found	#N/A	protein_coding	548788	ENSG00000118322	protein_coding	ATP10B
ENST00000419631	CDS start not found	#N/A	protein_coding	567789	ENSG00000068650	protein_coding	ATP11A
ENST00000610419	CDS start not found	#N/A	protein_coding	567789	ENSG00000068650	protein_coding	ATP11A
ENST00000415301	CDS start not found	#N/A	protein_coding	567789	ENSG00000068650	protein_coding	ATP11A
ENST00000418678	CDS start not found	#N/A	protein_coding	567789	ENSG00000068650	protein_coding	ATP11A
ENST00000482070	CDS start not found	CDS end not found	protein_coding	558020	ENSG00000058063	protein_coding	ATP11B
ENST00000491699	CDS start not found	#N/A	protein_coding	558020	ENSG00000058063	protein_coding	ATP11B
ENST00000484691	CDS start not found	#N/A	protein_coding	558020	ENSG00000058063	protein_coding	ATP11B
ENST00000498086	CDS start not found	#N/A	protein_coding	558020	ENSG00000058063	protein_coding	ATP11B
ENST00000433868	CDS start not found	#N/A	protein_coding	582696	ENSG00000101974	protein_coding	ATP11C
ENST00000450801	CDS start not found	#N/A	protein_coding	582696	ENSG00000101974	protein_coding	ATP11C
ENST00000422228	CDS start not found	CDS end not found	protein_coding	582696	ENSG00000101974	protein_coding	ATP11C
ENST00000455627	CDS start not found	CDS end not found	protein_coding	569331	ENSG00000105726	protein_coding	ATP13A1
ENST00000502418	CDS start not found	#N/A	protein_coding	548063	ENSG00000159363	protein_coding	ATP13A2
ENST00000503552	CDS start not found	CDS end not found	protein_coding	548063	ENSG00000159363	protein_coding	ATP13A2
ENST00000506174	CDS start not found	CDS end not found	protein_coding	548063	ENSG00000159363	protein_coding	ATP13A2
ENST00000510069	CDS start not found	CDS end not found	protein_coding	548063	ENSG00000159363	protein_coding	ATP13A2
ENST00000511957	CDS start not found	CDS end not found	protein_coding	548063	ENSG00000159363	protein_coding	ATP13A2
ENST00000508222	CDS start not found	CDS end not found	protein_coding	548063	ENSG00000159363	protein_coding	ATP13A2
ENST00000509619	CDS start not found	CDS end not found	protein_coding	548063	ENSG00000159363	protein_coding	ATP13A2
ENST00000429136	CDS start not found	#N/A	protein_coding	574064	ENSG00000133657	protein_coding	ATP13A3
ENST00000645319	CDS start not found	#N/A	protein_coding	574064	ENSG00000133657	protein_coding	ATP13A3
ENST00000457986	#N/A	CDS end not found	protein_coding	574064	ENSG00000133657	protein_coding	ATP13A3
ENST00000446356	#N/A	CDS end not found	protein_coding	574064	ENSG00000133657	protein_coding	ATP13A3
ENST00000446087	#N/A	CDS end not found	protein_coding	571184	ENSG00000187527	protein_coding	ATP13A5
ENST00000440951	CDS start not found	#N/A	protein_coding	538160	ENSG00000163399	protein_coding	ATP1A1
ENST00000369494	#N/A	CDS end not found	protein_coding	538160	ENSG00000163399	protein_coding	ATP1A1
ENST00000418797	#N/A	CDS end not found	protein_coding	538160	ENSG00000163399	protein_coding	ATP1A1
ENST00000447527	CDS start not found	#N/A	protein_coding	577926	ENSG00000018625	protein_coding	ATP1A2
ENST00000473086	#N/A	CDS end not found	protein_coding	531483	ENSG00000105409	protein_coding	ATP1A3
ENST00000636197	#N/A	CDS end not found	protein_coding	531483	ENSG00000105409	protein_coding	ATP1A3
ENST00000494797	#N/A	CDS end not found	protein_coding	566664	ENSG00000143153	protein_coding	ATP1B1
ENST00000577113	CDS start not found	#N/A	protein_coding	546033	ENSG00000129244	protein_coding	ATP1B2
ENST00000577026	#N/A	CDS end not found	protein_coding	546033	ENSG00000129244	protein_coding	ATP1B2
ENST00000475483	#N/A	CDS end not found	protein_coding	581039	ENSG00000069849	protein_coding	ATP1B3
ENST00000495216	#N/A	CDS end not found	protein_coding	581039	ENSG00000069849	protein_coding	ATP1B3
ENST00000564112	CDS start not found	#N/A	protein_coding	578989	ENSG00000196296	protein_coding	ATP2A1
ENST00000563975	#N/A	CDS end not found	protein_coding	578989	ENSG00000196296	protein_coding	ATP2A1
ENST00000562185	#N/A	CDS end not found	protein_coding	578989	ENSG00000196296	protein_coding	ATP2A1
ENST00000548169	CDS start not found	#N/A	protein_coding	581840	ENSG00000174437	protein_coding	ATP2A2
ENST00000553144	CDS start not found	#N/A	protein_coding	581840	ENSG00000174437	protein_coding	ATP2A2
ENST00000570845	CDS start not found	#N/A	protein_coding	528857	ENSG00000074370	protein_coding	ATP2A3
ENST00000572116	CDS start not found	#N/A	protein_coding	528857	ENSG00000074370	protein_coding	ATP2A3
ENST00000550716	CDS start not found	CDS end not found	protein_coding	576773	ENSG00000070961	protein_coding	ATP2B1
ENST00000635033	CDS start not found	#N/A	protein_coding	576773	ENSG00000070961	protein_coding	ATP2B1
ENST00000551310	#N/A	CDS end not found	protein_coding	576773	ENSG00000070961	protein_coding	ATP2B1
ENST00000467702	CDS start not found	#N/A	protein_coding	545023	ENSG00000157087	protein_coding	ATP2B2
ENST00000644553	CDS start not found	#N/A	protein_coding	545023	ENSG00000157087	protein_coding	ATP2B2
ENST00000458092	CDS start not found	#N/A	protein_coding	581398	ENSG00000058668	protein_coding	ATP2B4
ENST00000356729	CDS start not found	#N/A	protein_coding	581398	ENSG00000058668	protein_coding	ATP2B4
ENST00000504612	CDS start not found	#N/A	protein_coding	580411	ENSG00000017260	protein_coding	ATP2C1
ENST00000508660	CDS start not found	CDS end not found	protein_coding	580411	ENSG00000017260	protein_coding	ATP2C1
ENST00000505072	#N/A	CDS end not found	protein_coding	580411	ENSG00000017260	protein_coding	ATP2C1
ENST00000509662	#N/A	CDS end not found	protein_coding	580411	ENSG00000017260	protein_coding	ATP2C1
ENST00000508297	#N/A	CDS end not found	protein_coding	580411	ENSG00000017260	protein_coding	ATP2C1
ENST00000515854	#N/A	CDS end not found	protein_coding	580411	ENSG00000017260	protein_coding	ATP2C1
ENST00000589252	#N/A	CDS end not found	protein_coding	541802	ENSG00000152234	protein_coding	ATP5F1A
ENST00000589869	#N/A	CDS end not found	protein_coding	541802	ENSG00000152234	protein_coding	ATP5F1A
ENST00000590406	#N/A	CDS end not found	protein_coding	541802	ENSG00000152234	protein_coding	ATP5F1A
ENST00000590324	#N/A	CDS end not found	protein_coding	541802	ENSG00000152234	protein_coding	ATP5F1A
ENST00000592989	#N/A	CDS end not found	protein_coding	541802	ENSG00000152234	protein_coding	ATP5F1A
ENST00000551570	CDS start not found	CDS end not found	protein_coding	576457	ENSG00000110955	protein_coding	ATP5F1B
ENST00000552959	CDS start not found	CDS end not found	protein_coding	576457	ENSG00000110955	protein_coding	ATP5F1B
ENST00000553007	#N/A	CDS end not found	protein_coding	576457	ENSG00000110955	protein_coding	ATP5F1B
ENST00000551020	#N/A	CDS end not found	protein_coding	576457	ENSG00000110955	protein_coding	ATP5F1B
ENST00000591249	CDS start not found	#N/A	protein_coding	561723	ENSG00000099624	protein_coding	ATP5F1D
ENST00000504591	#N/A	CDS end not found	protein_coding	555532	ENSG00000159199	protein_coding	ATP5MC1
ENST00000523680	#N/A	CDS end not found	protein_coding	549731	ENSG00000241468	protein_coding	ATP5MF
ENST00000418933	CDS start not found	#N/A	protein_coding	565965	ENSG00000241837	protein_coding	ATP5PO
ENST00000422890	#N/A	CDS end not found	protein_coding	561243	ENSG00000071553	protein_coding	ATP6AP1
ENST00000449556	#N/A	CDS end not found	protein_coding	561243	ENSG00000071553	protein_coding	ATP6AP1
ENST00000637165	CDS start not found	#N/A	protein_coding	570350	ENSG00000182220	protein_coding	ATP6AP2
ENST00000637614	CDS start not found	#N/A	protein_coding	570350	ENSG00000182220	protein_coding	ATP6AP2
ENST00000637955	CDS start not found	#N/A	protein_coding	570350	ENSG00000182220	protein_coding	ATP6AP2
ENST00000436783	#N/A	CDS end not found	protein_coding	570350	ENSG00000182220	protein_coding	ATP6AP2
ENST00000592324	CDS start not found	CDS end not found	protein_coding	581522	ENSG00000033627	protein_coding	ATP6V0A1
ENST00000586201	CDS start not found	#N/A	protein_coding	581522	ENSG00000033627	protein_coding	ATP6V0A1
ENST00000588138	CDS start not found	CDS end not found	protein_coding	581522	ENSG00000033627	protein_coding	ATP6V0A1
ENST00000589727	#N/A	CDS end not found	protein_coding	581522	ENSG00000033627	protein_coding	ATP6V0A1
ENST00000587824	#N/A	CDS end not found	protein_coding	581522	ENSG00000033627	protein_coding	ATP6V0A1
ENST00000589213	#N/A	CDS end not found	protein_coding	581522	ENSG00000033627	protein_coding	ATP6V0A1
ENST00000504192	#N/A	CDS end not found	protein_coding	579916	ENSG00000185344	protein_coding	ATP6V0A2
ENST00000534943	#N/A	CDS end not found	protein_coding	579916	ENSG00000185344	protein_coding	ATP6V0A2
ENST00000483139	#N/A	CDS end not found	protein_coding	534021	ENSG00000105929	protein_coding	ATP6V0A4
ENST00000472505	#N/A	CDS end not found	protein_coding	568714	ENSG00000117410	protein_coding	ATP6V0B
ENST00000565835	CDS start not found	#N/A	protein_coding	559130	ENSG00000159720	protein_coding	ATP6V0D1
ENST00000564615	CDS start not found	CDS end not found	protein_coding	559130	ENSG00000159720	protein_coding	ATP6V0D1
ENST00000521564	#N/A	CDS end not found	protein_coding	553577	ENSG00000147614	protein_coding	ATP6V0D2
ENST00000523635	#N/A	CDS end not found	protein_coding	553577	ENSG00000147614	protein_coding	ATP6V0D2
ENST00000475322	#N/A	CDS end not found	protein_coding	574359	ENSG00000114573	protein_coding	ATP6V1A
ENST00000496747	#N/A	CDS end not found	protein_coding	574359	ENSG00000114573	protein_coding	ATP6V1A
ENST00000433895	CDS start not found	CDS end not found	protein_coding	529048	ENSG00000116039	protein_coding	ATP6V1B1
ENST00000454446	#N/A	CDS end not found	protein_coding	529048	ENSG00000116039	protein_coding	ATP6V1B1
ENST00000519667	CDS start not found	#N/A	protein_coding	532081	ENSG00000147416	protein_coding	ATP6V1B2
ENST00000648362	#N/A	CDS end not found	protein_coding	567903	ENSG00000143882	protein_coding	ATP6V1C2
ENST00000553408	CDS start not found	#N/A	protein_coding	579848	ENSG00000100554	protein_coding	ATP6V1D
ENST00000555723	CDS start not found	#N/A	protein_coding	579848	ENSG00000100554	protein_coding	ATP6V1D
ENST00000553687	#N/A	CDS end not found	protein_coding	579848	ENSG00000100554	protein_coding	ATP6V1D
ENST00000555012	#N/A	CDS end not found	protein_coding	579848	ENSG00000100554	protein_coding	ATP6V1D
ENST00000413576	#N/A	CDS end not found	protein_coding	540819	ENSG00000131100	protein_coding	ATP6V1E1
ENST00000415099	CDS start not found	#N/A	protein_coding	528043	ENSG00000213760	protein_coding	ATP6V1G2
ENST00000524234	#N/A	CDS end not found	protein_coding	576594	ENSG00000047249	protein_coding	ATP6V1H
ENST00000521275	#N/A	CDS end not found	protein_coding	576594	ENSG00000047249	protein_coding	ATP6V1H
ENST00000674147	CDS start not found	#N/A	protein_coding	534961	ENSG00000123191	protein_coding	ATP7B
ENST00000585322	#N/A	CDS end not found	protein_coding	542743	ENSG00000081923	protein_coding	ATP8B1
ENST00000587160	#N/A	CDS end not found	protein_coding	548695	ENSG00000130270	protein_coding	ATP8B3
ENST00000558024	CDS start not found	#N/A	protein_coding	532615	ENSG00000104043	protein_coding	ATP8B4
ENST00000558829	#N/A	CDS end not found	protein_coding	532615	ENSG00000104043	protein_coding	ATP8B4
ENST00000589326	CDS start not found	#N/A	protein_coding	565161	ENSG00000166377	protein_coding	ATP9B
ENST00000589732	CDS start not found	#N/A	protein_coding	565161	ENSG00000166377	protein_coding	ATP9B
ENST00000633480	#N/A	CDS end not found	protein_coding	555925	ENSG00000282266	protein_coding	ATP9B
ENST00000633385	#N/A	CDS end not found	protein_coding	555925	ENSG00000282266	protein_coding	ATP9B
ENST00000588600	#N/A	CDS end not found	protein_coding	565161	ENSG00000166377	protein_coding	ATP9B
ENST00000586672	#N/A	CDS end not found	protein_coding	565161	ENSG00000166377	protein_coding	ATP9B
ENST00000633276	#N/A	CDS end not found	protein_coding	555925	ENSG00000282266	protein_coding	ATP9B
ENST00000619535	#N/A	CDS end not found	protein_coding	554909	ENSG00000274273	protein_coding	ATP9B
ENST00000633932	#N/A	CDS end not found	protein_coding	555925	ENSG00000282266	protein_coding	ATP9B
ENST00000632485	#N/A	CDS end not found	protein_coding	555925	ENSG00000282266	protein_coding	ATP9B
ENST00000492233	CDS start not found	#N/A	protein_coding	579622	ENSG00000123472	protein_coding	ATPAF1
ENST00000526821	CDS start not found	#N/A	protein_coding	579622	ENSG00000123472	protein_coding	ATPAF1
ENST00000534216	CDS start not found	#N/A	protein_coding	579622	ENSG00000123472	protein_coding	ATPAF1
ENST00000581698	CDS start not found	#N/A	protein_coding	532097	ENSG00000171953	protein_coding	ATPAF2
ENST00000444058	#N/A	CDS end not found	protein_coding	532097	ENSG00000171953	protein_coding	ATPAF2
ENST00000419744	#N/A	CDS end not found	protein_coding	578459	ENSG00000138085	protein_coding	ATRAID
ENST00000635099	#N/A	CDS end not found	protein_coding	579352	ENSG00000164053	protein_coding	ATRIP
ENST00000526373	CDS start not found	CDS end not found	protein_coding	579583	ENSG00000107518	protein_coding	ATRNL1
ENST00000526946	#N/A	CDS end not found	protein_coding	579583	ENSG00000107518	protein_coding	ATRNL1
ENST00000400866	CDS start not found	#N/A	protein_coding	566437	ENSG00000085224	protein_coding	ATRX
ENST00000493470	CDS start not found	#N/A	protein_coding	566437	ENSG00000085224	protein_coding	ATRX
ENST00000625063	CDS start not found	CDS end not found	protein_coding	566437	ENSG00000085224	protein_coding	ATRX
ENST00000623321	#N/A	CDS end not found	protein_coding	566437	ENSG00000085224	protein_coding	ATRX
ENST00000624668	#N/A	CDS end not found	protein_coding	566437	ENSG00000085224	protein_coding	ATRX
ENST00000624032	#N/A	CDS end not found	protein_coding	566437	ENSG00000085224	protein_coding	ATRX
ENST00000622960	#N/A	CDS end not found	protein_coding	566437	ENSG00000085224	protein_coding	ATRX
ENST00000624166	#N/A	CDS end not found	protein_coding	566437	ENSG00000085224	protein_coding	ATRX
ENST00000435026	CDS start not found	#N/A	protein_coding	545595	ENSG00000130638	protein_coding	ATXN10
ENST00000492467	CDS start not found	#N/A	protein_coding	569842	ENSG00000204842	protein_coding	ATXN2
ENST00000389154	CDS start not found	#N/A	protein_coding	569842	ENSG00000204842	protein_coding	ATXN2
ENST00000550236	CDS start not found	CDS end not found	protein_coding	569842	ENSG00000204842	protein_coding	ATXN2
ENST00000550844	CDS start not found	#N/A	protein_coding	569842	ENSG00000204842	protein_coding	ATXN2
ENST00000643474	CDS start not found	CDS end not found	protein_coding	569842	ENSG00000204842	protein_coding	ATXN2
ENST00000475132	CDS start not found	#N/A	protein_coding	569842	ENSG00000204842	protein_coding	ATXN2
ENST00000643694	CDS start not found	CDS end not found	protein_coding	569842	ENSG00000204842	protein_coding	ATXN2
ENST00000647445	CDS start not found	#N/A	protein_coding	569842	ENSG00000204842	protein_coding	ATXN2
ENST00000567024	CDS start not found	#N/A	protein_coding	574409	ENSG00000168488	protein_coding	ATXN2L
ENST00000569318	CDS start not found	CDS end not found	protein_coding	574409	ENSG00000168488	protein_coding	ATXN2L
ENST00000566007	CDS start not found	#N/A	protein_coding	574409	ENSG00000168488	protein_coding	ATXN2L
ENST00000566946	CDS start not found	#N/A	protein_coding	574409	ENSG00000168488	protein_coding	ATXN2L
ENST00000564162	CDS start not found	#N/A	protein_coding	574409	ENSG00000168488	protein_coding	ATXN2L
ENST00000564656	#N/A	CDS end not found	protein_coding	574409	ENSG00000168488	protein_coding	ATXN2L
ENST00000568266	#N/A	CDS end not found	protein_coding	574409	ENSG00000168488	protein_coding	ATXN2L
ENST00000526872	CDS start not found	CDS end not found	protein_coding	576884	ENSG00000066427	protein_coding	ATXN3
ENST00000555381	#N/A	CDS end not found	protein_coding	576884	ENSG00000066427	protein_coding	ATXN3
ENST00000554592	#N/A	CDS end not found	protein_coding	576884	ENSG00000066427	protein_coding	ATXN3
ENST00000557311	#N/A	CDS end not found	protein_coding	576884	ENSG00000066427	protein_coding	ATXN3
ENST00000553491	#N/A	CDS end not found	protein_coding	576884	ENSG00000066427	protein_coding	ATXN3
ENST00000556220	#N/A	CDS end not found	protein_coding	576884	ENSG00000066427	protein_coding	ATXN3
ENST00000554672	#N/A	CDS end not found	protein_coding	576884	ENSG00000066427	protein_coding	ATXN3
ENST00000506466	#N/A	CDS end not found	protein_coding	576884	ENSG00000066427	protein_coding	ATXN3
ENST00000474513	#N/A	CDS end not found	protein_coding	573195	ENSG00000285258	protein_coding	ATXN7
ENST00000484475	CDS start not found	#N/A	protein_coding	577124	ENSG00000146776	protein_coding	ATXN7L1
ENST00000472195	#N/A	CDS end not found	protein_coding	577124	ENSG00000146776	protein_coding	ATXN7L1
ENST00000591295	CDS start not found	#N/A	protein_coding	559836	ENSG00000087152	protein_coding	ATXN7L3
ENST00000589805	#N/A	CDS end not found	protein_coding	559836	ENSG00000087152	protein_coding	ATXN7L3
ENST00000590169	#N/A	CDS end not found	protein_coding	559836	ENSG00000087152	protein_coding	ATXN7L3
ENST00000590537	#N/A	CDS end not found	protein_coding	559836	ENSG00000087152	protein_coding	ATXN7L3
ENST00000587097	#N/A	CDS end not found	protein_coding	559836	ENSG00000087152	protein_coding	ATXN7L3
ENST00000422322	#N/A	CDS end not found	protein_coding	569060	ENSG00000087586	protein_coding	AURKA
ENST00000420474	#N/A	CDS end not found	protein_coding	569060	ENSG00000087586	protein_coding	AURKA
ENST00000441357	#N/A	CDS end not found	protein_coding	569060	ENSG00000087586	protein_coding	AURKA
ENST00000451915	#N/A	CDS end not found	protein_coding	569060	ENSG00000087586	protein_coding	AURKA
ENST00000456249	#N/A	CDS end not found	protein_coding	569060	ENSG00000087586	protein_coding	AURKA
ENST00000584972	CDS start not found	#N/A	protein_coding	567472	ENSG00000178999	protein_coding	AURKB
ENST00000577833	#N/A	CDS end not found	protein_coding	567472	ENSG00000178999	protein_coding	AURKB
ENST00000582368	#N/A	CDS end not found	protein_coding	567472	ENSG00000178999	protein_coding	AURKB
ENST00000581511	#N/A	CDS end not found	protein_coding	567472	ENSG00000178999	protein_coding	AURKB
ENST00000583915	#N/A	CDS end not found	protein_coding	567472	ENSG00000178999	protein_coding	AURKB
ENST00000594599	CDS start not found	#N/A	protein_coding	552356	ENSG00000105146	protein_coding	AURKC
ENST00000643936	CDS start not found	#N/A	protein_coding	543039	ENSG00000158321	protein_coding	AUTS2
ENST00000647140	CDS start not found	#N/A	protein_coding	543039	ENSG00000158321	protein_coding	AUTS2
ENST00000644949	CDS start not found	CDS end not found	protein_coding	543039	ENSG00000158321	protein_coding	AUTS2
ENST00000449547	CDS start not found	#N/A	protein_coding	543039	ENSG00000158321	protein_coding	AUTS2
ENST00000664521	#N/A	CDS end not found	protein_coding	543039	ENSG00000158321	protein_coding	AUTS2
ENST00000443672	#N/A	CDS end not found	protein_coding	543039	ENSG00000158321	protein_coding	AUTS2
ENST00000656200	#N/A	CDS end not found	protein_coding	543039	ENSG00000158321	protein_coding	AUTS2
ENST00000549994	#N/A	CDS end not found	protein_coding	568298	ENSG00000135407	protein_coding	AVIL
ENST00000446718	CDS start not found	#N/A	protein_coding	538180	ENSG00000105778	protein_coding	AVL9
ENST00000430697	#N/A	CDS end not found	protein_coding	579846	ENSG00000126895	protein_coding	AVPR2
ENST00000434088	CDS start not found	#N/A	protein_coding	557095	ENSG00000162779	protein_coding	AXDND1
ENST00000508229	#N/A	CDS end not found	protein_coding	557095	ENSG00000162779	protein_coding	AXDND1
ENST00000511889	#N/A	CDS end not found	protein_coding	557095	ENSG00000162779	protein_coding	AXDND1
ENST00000509175	#N/A	CDS end not found	protein_coding	557095	ENSG00000162779	protein_coding	AXDND1
ENST00000457798	CDS start not found	#N/A	protein_coding	530816	ENSG00000103126	protein_coding	AXIN1
ENST00000577278	#N/A	CDS end not found	protein_coding	559044	ENSG00000168646	protein_coding	AXIN2
ENST00000580513	#N/A	CDS end not found	protein_coding	559044	ENSG00000168646	protein_coding	AXIN2
ENST00000585045	#N/A	CDS end not found	protein_coding	559044	ENSG00000168646	protein_coding	AXIN2
ENST00000544103	#N/A	CDS end not found	protein_coding	559044	ENSG00000168646	protein_coding	AXIN2
ENST00000419575	CDS start not found	#N/A	protein_coding	546077	ENSG00000160862	protein_coding	AZGP1
ENST00000429369	CDS start not found	#N/A	protein_coding	551991	ENSG00000163512	protein_coding	AZI2
ENST00000414162	#N/A	CDS end not found	protein_coding	551991	ENSG00000163512	protein_coding	AZI2
ENST00000415852	#N/A	CDS end not found	protein_coding	551991	ENSG00000163512	protein_coding	AZI2
ENST00000521536	#N/A	CDS end not found	protein_coding	550935	ENSG00000155096	protein_coding	AZIN1
ENST00000520402	#N/A	CDS end not found	protein_coding	550935	ENSG00000155096	protein_coding	AZIN1
ENST00000518353	#N/A	CDS end not found	protein_coding	550935	ENSG00000155096	protein_coding	AZIN1
ENST00000460353	#N/A	CDS end not found	protein_coding	576157	ENSG00000169255	protein_coding	B3GALNT1
ENST00000484127	#N/A	CDS end not found	protein_coding	576157	ENSG00000169255	protein_coding	B3GALNT1
ENST00000498216	#N/A	CDS end not found	protein_coding	576157	ENSG00000169255	protein_coding	B3GALNT1
ENST00000473142	#N/A	CDS end not found	protein_coding	576157	ENSG00000169255	protein_coding	B3GALNT1
ENST00000652309	#N/A	CDS end not found	protein_coding	576157	ENSG00000169255	protein_coding	B3GALNT1
ENST00000468268	#N/A	CDS end not found	protein_coding	576157	ENSG00000169255	protein_coding	B3GALNT1
ENST00000492353	#N/A	CDS end not found	protein_coding	576157	ENSG00000169255	protein_coding	B3GALNT1
ENST00000534715	#N/A	CDS end not found	protein_coding	569411	ENSG00000149541	protein_coding	B3GAT3
ENST00000645473	#N/A	CDS end not found	protein_coding	579705	ENSG00000214654	protein_coding	B3GNT10
ENST00000599265	#N/A	CDS end not found	protein_coding	528444	ENSG00000179913	protein_coding	B3GNT3
ENST00000600777	#N/A	CDS end not found	protein_coding	528444	ENSG00000179913	protein_coding	B3GNT3
ENST00000481531	#N/A	CDS end not found	protein_coding	558842	ENSG00000176597	protein_coding	B3GNT5
ENST00000464923	#N/A	CDS end not found	protein_coding	558842	ENSG00000176597	protein_coding	B3GNT5
ENST00000464191	#N/A	CDS end not found	protein_coding	558842	ENSG00000176597	protein_coding	B3GNT5
ENST00000528622	#N/A	CDS end not found	protein_coding	534083	ENSG00000198488	protein_coding	B3GNT6
ENST00000547741	CDS start not found	CDS end not found	protein_coding	561288	ENSG00000135454	protein_coding	B4GALNT1
ENST00000551220	#N/A	CDS end not found	protein_coding	561288	ENSG00000135454	protein_coding	B4GALNT1
ENST00000548888	#N/A	CDS end not found	protein_coding	561288	ENSG00000135454	protein_coding	B4GALNT1
ENST00000322843	#N/A	CDS end not found	protein_coding	547359	ENSG00000139044	protein_coding	B4GALNT3
ENST00000459820	#N/A	CDS end not found	protein_coding	578409	ENSG00000121578	protein_coding	B4GALT4
ENST00000459778	#N/A	CDS end not found	protein_coding	578409	ENSG00000121578	protein_coding	B4GALT4
ENST00000475803	#N/A	CDS end not found	protein_coding	578409	ENSG00000121578	protein_coding	B4GALT4
ENST00000479150	#N/A	CDS end not found	protein_coding	578409	ENSG00000121578	protein_coding	B4GALT4
ENST00000470111	#N/A	CDS end not found	protein_coding	578409	ENSG00000121578	protein_coding	B4GALT4
ENST00000493932	#N/A	CDS end not found	protein_coding	578409	ENSG00000121578	protein_coding	B4GALT4
ENST00000473887	#N/A	CDS end not found	protein_coding	578409	ENSG00000121578	protein_coding	B4GALT4
ENST00000491906	#N/A	CDS end not found	protein_coding	578409	ENSG00000121578	protein_coding	B4GALT4
ENST00000579372	#N/A	CDS end not found	protein_coding	545203	ENSG00000118276	protein_coding	B4GALT6
ENST00000507061	CDS start not found	#N/A	protein_coding	536135	ENSG00000027847	protein_coding	B4GALT7
ENST00000510761	#N/A	CDS end not found	protein_coding	536135	ENSG00000027847	protein_coding	B4GALT7
ENST00000505468	#N/A	CDS end not found	protein_coding	536135	ENSG00000027847	protein_coding	B4GALT7
ENST00000440841	CDS start not found	#N/A	protein_coding	560969	ENSG00000108641	protein_coding	B9D1
ENST00000646248	CDS start not found	#N/A	protein_coding	560969	ENSG00000108641	protein_coding	B9D1
ENST00000575478	#N/A	CDS end not found	protein_coding	560969	ENSG00000108641	protein_coding	B9D1
ENST00000574508	#N/A	CDS end not found	protein_coding	560969	ENSG00000108641	protein_coding	B9D1
ENST00000598567	CDS start not found	#N/A	protein_coding	565949	ENSG00000105393	protein_coding	BABAM1
ENST00000596335	#N/A	CDS end not found	protein_coding	565949	ENSG00000105393	protein_coding	BABAM1
ENST00000601436	#N/A	CDS end not found	protein_coding	565949	ENSG00000105393	protein_coding	BABAM1
ENST00000599474	#N/A	CDS end not found	protein_coding	565949	ENSG00000105393	protein_coding	BABAM1
ENST00000601938	#N/A	CDS end not found	protein_coding	565949	ENSG00000105393	protein_coding	BABAM1
ENST00000599057	#N/A	CDS end not found	protein_coding	565949	ENSG00000105393	protein_coding	BABAM1
ENST00000602066	#N/A	CDS end not found	protein_coding	565949	ENSG00000105393	protein_coding	BABAM1
ENST00000436924	#N/A	CDS end not found	protein_coding	527816	ENSG00000158019	protein_coding	BABAM2
ENST00000379629	#N/A	CDS end not found	protein_coding	527816	ENSG00000158019	protein_coding	BABAM2
ENST00000510915	#N/A	CDS end not found	protein_coding	558940	ENSG00000186318	protein_coding	BACE1
ENST00000504995	#N/A	CDS end not found	protein_coding	558940	ENSG00000186318	protein_coding	BACE1
ENST00000422809	CDS start not found	#N/A	protein_coding	576720	ENSG00000156273	protein_coding	BACH1
ENST00000468059	CDS start not found	#N/A	protein_coding	576720	ENSG00000156273	protein_coding	BACH1
ENST00000546469	#N/A	CDS end not found	protein_coding	576720	ENSG00000156273	protein_coding	BACH1
ENST00000547141	#N/A	CDS end not found	protein_coding	576720	ENSG00000156273	protein_coding	BACH1
ENST00000435072	#N/A	CDS end not found	protein_coding	576720	ENSG00000156273	protein_coding	BACH1
ENST00000447177	#N/A	CDS end not found	protein_coding	576720	ENSG00000156273	protein_coding	BACH1
ENST00000548219	#N/A	CDS end not found	protein_coding	576720	ENSG00000156273	protein_coding	BACH1
ENST00000451655	#N/A	CDS end not found	protein_coding	576720	ENSG00000156273	protein_coding	BACH1
ENST00000548467	#N/A	CDS end not found	protein_coding	576720	ENSG00000156273	protein_coding	BACH1
ENST00000550131	#N/A	CDS end not found	protein_coding	576720	ENSG00000156273	protein_coding	BACH1
ENST00000406998	#N/A	CDS end not found	protein_coding	530602	ENSG00000112182	protein_coding	BACH2
ENST00000453877	#N/A	CDS end not found	protein_coding	530602	ENSG00000112182	protein_coding	BACH2
ENST00000493798	#N/A	CDS end not found	protein_coding	567704	ENSG00000002330	protein_coding	BAD
ENST00000492141	#N/A	CDS end not found	protein_coding	567704	ENSG00000002330	protein_coding	BAD
ENST00000473464	CDS start not found	#N/A	protein_coding	539442	ENSG00000107262	protein_coding	BAG1
ENST00000473781	#N/A	CDS end not found	protein_coding	539442	ENSG00000107262	protein_coding	BAG1
ENST00000635077	#N/A	CDS end not found	protein_coding	539442	ENSG00000107262	protein_coding	BAG1
ENST00000488499	#N/A	CDS end not found	protein_coding	539442	ENSG00000107262	protein_coding	BAG1
ENST00000450186	#N/A	CDS end not found	protein_coding	546816	ENSG00000151929	protein_coding	BAG3
ENST00000521311	CDS start not found	#N/A	protein_coding	545180	ENSG00000156735	protein_coding	BAG4
ENST00000557666	#N/A	CDS end not found	protein_coding	529343	ENSG00000166170	protein_coding	BAG5
ENST00000433960	CDS start not found	CDS end not found	protein_coding	546260	ENSG00000229524	protein_coding	BAG6
ENST00000457802	CDS start not found	CDS end not found	protein_coding	546260	ENSG00000229524	protein_coding	BAG6
ENST00000455101	CDS start not found	CDS end not found	protein_coding	546260	ENSG00000229524	protein_coding	BAG6
ENST00000456828	CDS start not found	CDS end not found	protein_coding	546260	ENSG00000229524	protein_coding	BAG6
ENST00000445519	CDS start not found	CDS end not found	protein_coding	546260	ENSG00000229524	protein_coding	BAG6
ENST00000443312	CDS start not found	#N/A	protein_coding	546834	ENSG00000234651	protein_coding	BAG6
ENST00000457868	CDS start not found	#N/A	protein_coding	546834	ENSG00000234651	protein_coding	BAG6
ENST00000413373	CDS start not found	CDS end not found	protein_coding	546834	ENSG00000234651	protein_coding	BAG6
ENST00000445869	CDS start not found	CDS end not found	protein_coding	546834	ENSG00000234651	protein_coding	BAG6
ENST00000439917	CDS start not found	CDS end not found	protein_coding	546834	ENSG00000234651	protein_coding	BAG6
ENST00000434874	CDS start not found	#N/A	protein_coding	548068	ENSG00000227761	protein_coding	BAG6
ENST00000423989	CDS start not found	#N/A	protein_coding	548068	ENSG00000227761	protein_coding	BAG6
ENST00000419635	CDS start not found	CDS end not found	protein_coding	548068	ENSG00000227761	protein_coding	BAG6
ENST00000435543	CDS start not found	CDS end not found	protein_coding	548068	ENSG00000227761	protein_coding	BAG6
ENST00000455689	CDS start not found	CDS end not found	protein_coding	548068	ENSG00000227761	protein_coding	BAG6
ENST00000415721	CDS start not found	CDS end not found	protein_coding	538728	ENSG00000233348	protein_coding	BAG6
ENST00000419496	CDS start not found	CDS end not found	protein_coding	538728	ENSG00000233348	protein_coding	BAG6
ENST00000429830	CDS start not found	CDS end not found	protein_coding	538728	ENSG00000233348	protein_coding	BAG6
ENST00000411914	CDS start not found	CDS end not found	protein_coding	538728	ENSG00000233348	protein_coding	BAG6
ENST00000423612	CDS start not found	CDS end not found	protein_coding	538728	ENSG00000233348	protein_coding	BAG6
ENST00000422948	CDS start not found	#N/A	protein_coding	540122	ENSG00000204463	protein_coding	BAG6
ENST00000441793	CDS start not found	#N/A	protein_coding	540122	ENSG00000204463	protein_coding	BAG6
ENST00000432674	CDS start not found	CDS end not found	protein_coding	542238	ENSG00000228760	protein_coding	BAG6
ENST00000451948	CDS start not found	CDS end not found	protein_coding	542238	ENSG00000228760	protein_coding	BAG6
ENST00000436814	CDS start not found	CDS end not found	protein_coding	542238	ENSG00000228760	protein_coding	BAG6
ENST00000438149	CDS start not found	CDS end not found	protein_coding	540122	ENSG00000204463	protein_coding	BAG6
ENST00000453833	CDS start not found	CDS end not found	protein_coding	540122	ENSG00000204463	protein_coding	BAG6
ENST00000458596	CDS start not found	#N/A	protein_coding	541437	ENSG00000096155	protein_coding	BAG6
ENST00000437959	CDS start not found	#N/A	protein_coding	541437	ENSG00000096155	protein_coding	BAG6
ENST00000417468	CDS start not found	CDS end not found	protein_coding	541437	ENSG00000096155	protein_coding	BAG6
ENST00000453241	CDS start not found	CDS end not found	protein_coding	541437	ENSG00000096155	protein_coding	BAG6
ENST00000431516	CDS start not found	CDS end not found	protein_coding	541437	ENSG00000096155	protein_coding	BAG6
ENST00000424504	CDS start not found	#N/A	protein_coding	542238	ENSG00000228760	protein_coding	BAG6
ENST00000456804	CDS start not found	#N/A	protein_coding	542238	ENSG00000228760	protein_coding	BAG6
ENST00000425568	#N/A	CDS end not found	protein_coding	546260	ENSG00000229524	protein_coding	BAG6
ENST00000421354	#N/A	CDS end not found	protein_coding	546260	ENSG00000229524	protein_coding	BAG6
ENST00000429956	#N/A	CDS end not found	protein_coding	546260	ENSG00000229524	protein_coding	BAG6
ENST00000422860	#N/A	CDS end not found	protein_coding	546260	ENSG00000229524	protein_coding	BAG6
ENST00000421106	#N/A	CDS end not found	protein_coding	546260	ENSG00000229524	protein_coding	BAG6
ENST00000440499	#N/A	CDS end not found	protein_coding	546260	ENSG00000229524	protein_coding	BAG6
ENST00000442698	#N/A	CDS end not found	protein_coding	546260	ENSG00000229524	protein_coding	BAG6
ENST00000425373	#N/A	CDS end not found	protein_coding	546260	ENSG00000229524	protein_coding	BAG6
ENST00000441994	#N/A	CDS end not found	protein_coding	546260	ENSG00000229524	protein_coding	BAG6
ENST00000453763	#N/A	CDS end not found	protein_coding	546260	ENSG00000229524	protein_coding	BAG6
ENST00000444557	#N/A	CDS end not found	protein_coding	546260	ENSG00000229524	protein_coding	BAG6
ENST00000416797	#N/A	CDS end not found	protein_coding	546260	ENSG00000229524	protein_coding	BAG6
ENST00000438112	#N/A	CDS end not found	protein_coding	546260	ENSG00000229524	protein_coding	BAG6
ENST00000447798	#N/A	CDS end not found	protein_coding	546260	ENSG00000229524	protein_coding	BAG6
ENST00000438641	#N/A	CDS end not found	protein_coding	546834	ENSG00000234651	protein_coding	BAG6
ENST00000442870	#N/A	CDS end not found	protein_coding	546834	ENSG00000234651	protein_coding	BAG6
ENST00000416852	#N/A	CDS end not found	protein_coding	546834	ENSG00000234651	protein_coding	BAG6
ENST00000453036	#N/A	CDS end not found	protein_coding	546834	ENSG00000234651	protein_coding	BAG6
ENST00000453772	#N/A	CDS end not found	protein_coding	546834	ENSG00000234651	protein_coding	BAG6
ENST00000438546	#N/A	CDS end not found	protein_coding	546834	ENSG00000234651	protein_coding	BAG6
ENST00000438842	#N/A	CDS end not found	protein_coding	546834	ENSG00000234651	protein_coding	BAG6
ENST00000453928	#N/A	CDS end not found	protein_coding	546834	ENSG00000234651	protein_coding	BAG6
ENST00000420942	#N/A	CDS end not found	protein_coding	546834	ENSG00000234651	protein_coding	BAG6
ENST00000456067	#N/A	CDS end not found	protein_coding	546834	ENSG00000234651	protein_coding	BAG6
ENST00000448278	#N/A	CDS end not found	protein_coding	546834	ENSG00000234651	protein_coding	BAG6
ENST00000430999	#N/A	CDS end not found	protein_coding	546834	ENSG00000234651	protein_coding	BAG6
ENST00000435066	#N/A	CDS end not found	protein_coding	546834	ENSG00000234651	protein_coding	BAG6
ENST00000433146	#N/A	CDS end not found	protein_coding	546834	ENSG00000234651	protein_coding	BAG6
ENST00000415170	#N/A	CDS end not found	protein_coding	548068	ENSG00000227761	protein_coding	BAG6
ENST00000449874	#N/A	CDS end not found	protein_coding	548068	ENSG00000227761	protein_coding	BAG6
ENST00000432174	#N/A	CDS end not found	protein_coding	548068	ENSG00000227761	protein_coding	BAG6
ENST00000420075	#N/A	CDS end not found	protein_coding	548068	ENSG00000227761	protein_coding	BAG6
ENST00000438330	#N/A	CDS end not found	protein_coding	548068	ENSG00000227761	protein_coding	BAG6
ENST00000456223	#N/A	CDS end not found	protein_coding	548068	ENSG00000227761	protein_coding	BAG6
ENST00000428271	#N/A	CDS end not found	protein_coding	548068	ENSG00000227761	protein_coding	BAG6
ENST00000431345	#N/A	CDS end not found	protein_coding	548068	ENSG00000227761	protein_coding	BAG6
ENST00000452627	#N/A	CDS end not found	protein_coding	548068	ENSG00000227761	protein_coding	BAG6
ENST00000436859	#N/A	CDS end not found	protein_coding	548068	ENSG00000227761	protein_coding	BAG6
ENST00000446133	#N/A	CDS end not found	protein_coding	548068	ENSG00000227761	protein_coding	BAG6
ENST00000431989	#N/A	CDS end not found	protein_coding	548068	ENSG00000227761	protein_coding	BAG6
ENST00000416755	#N/A	CDS end not found	protein_coding	548068	ENSG00000227761	protein_coding	BAG6
ENST00000420098	#N/A	CDS end not found	protein_coding	548068	ENSG00000227761	protein_coding	BAG6
ENST00000436569	#N/A	CDS end not found	protein_coding	538728	ENSG00000233348	protein_coding	BAG6
ENST00000428037	#N/A	CDS end not found	protein_coding	538728	ENSG00000233348	protein_coding	BAG6
ENST00000442427	#N/A	CDS end not found	protein_coding	538728	ENSG00000233348	protein_coding	BAG6
ENST00000439612	#N/A	CDS end not found	protein_coding	538728	ENSG00000233348	protein_coding	BAG6
ENST00000417824	#N/A	CDS end not found	protein_coding	538728	ENSG00000233348	protein_coding	BAG6
ENST00000436497	#N/A	CDS end not found	protein_coding	538728	ENSG00000233348	protein_coding	BAG6
ENST00000449173	#N/A	CDS end not found	protein_coding	538728	ENSG00000233348	protein_coding	BAG6
ENST00000437054	#N/A	CDS end not found	protein_coding	538728	ENSG00000233348	protein_coding	BAG6
ENST00000458287	#N/A	CDS end not found	protein_coding	538728	ENSG00000233348	protein_coding	BAG6
ENST00000434880	#N/A	CDS end not found	protein_coding	538728	ENSG00000233348	protein_coding	BAG6
ENST00000433726	#N/A	CDS end not found	protein_coding	538728	ENSG00000233348	protein_coding	BAG6
ENST00000437735	#N/A	CDS end not found	protein_coding	538728	ENSG00000233348	protein_coding	BAG6
ENST00000426331	#N/A	CDS end not found	protein_coding	538728	ENSG00000233348	protein_coding	BAG6
ENST00000437731	#N/A	CDS end not found	protein_coding	538728	ENSG00000233348	protein_coding	BAG6
ENST00000451042	#N/A	CDS end not found	protein_coding	542238	ENSG00000228760	protein_coding	BAG6
ENST00000447656	#N/A	CDS end not found	protein_coding	542238	ENSG00000228760	protein_coding	BAG6
ENST00000416094	#N/A	CDS end not found	protein_coding	542238	ENSG00000228760	protein_coding	BAG6
ENST00000428905	#N/A	CDS end not found	protein_coding	542238	ENSG00000228760	protein_coding	BAG6
ENST00000427244	#N/A	CDS end not found	protein_coding	542238	ENSG00000228760	protein_coding	BAG6
ENST00000415770	#N/A	CDS end not found	protein_coding	542238	ENSG00000228760	protein_coding	BAG6
ENST00000450513	#N/A	CDS end not found	protein_coding	542238	ENSG00000228760	protein_coding	BAG6
ENST00000441898	#N/A	CDS end not found	protein_coding	542238	ENSG00000228760	protein_coding	BAG6
ENST00000436434	#N/A	CDS end not found	protein_coding	542238	ENSG00000228760	protein_coding	BAG6
ENST00000432814	#N/A	CDS end not found	protein_coding	542238	ENSG00000228760	protein_coding	BAG6
ENST00000424221	#N/A	CDS end not found	protein_coding	542238	ENSG00000228760	protein_coding	BAG6
ENST00000454248	#N/A	CDS end not found	protein_coding	542238	ENSG00000228760	protein_coding	BAG6
ENST00000427281	#N/A	CDS end not found	protein_coding	542238	ENSG00000228760	protein_coding	BAG6
ENST00000419409	#N/A	CDS end not found	protein_coding	542238	ENSG00000228760	protein_coding	BAG6
ENST00000437771	#N/A	CDS end not found	protein_coding	540122	ENSG00000204463	protein_coding	BAG6
ENST00000435080	#N/A	CDS end not found	protein_coding	540122	ENSG00000204463	protein_coding	BAG6
ENST00000434444	#N/A	CDS end not found	protein_coding	540122	ENSG00000204463	protein_coding	BAG6
ENST00000452994	#N/A	CDS end not found	protein_coding	540122	ENSG00000204463	protein_coding	BAG6
ENST00000456622	#N/A	CDS end not found	protein_coding	540122	ENSG00000204463	protein_coding	BAG6
ENST00000428326	#N/A	CDS end not found	protein_coding	540122	ENSG00000204463	protein_coding	BAG6
ENST00000451898	#N/A	CDS end not found	protein_coding	540122	ENSG00000204463	protein_coding	BAG6
ENST00000433828	#N/A	CDS end not found	protein_coding	540122	ENSG00000204463	protein_coding	BAG6
ENST00000424480	#N/A	CDS end not found	protein_coding	540122	ENSG00000204463	protein_coding	BAG6
ENST00000424176	#N/A	CDS end not found	protein_coding	540122	ENSG00000204463	protein_coding	BAG6
ENST00000441054	#N/A	CDS end not found	protein_coding	540122	ENSG00000204463	protein_coding	BAG6
ENST00000456286	#N/A	CDS end not found	protein_coding	540122	ENSG00000204463	protein_coding	BAG6
ENST00000454165	#N/A	CDS end not found	protein_coding	540122	ENSG00000204463	protein_coding	BAG6
ENST00000418840	#N/A	CDS end not found	protein_coding	541437	ENSG00000096155	protein_coding	BAG6
ENST00000432539	#N/A	CDS end not found	protein_coding	541437	ENSG00000096155	protein_coding	BAG6
ENST00000451534	#N/A	CDS end not found	protein_coding	541437	ENSG00000096155	protein_coding	BAG6
ENST00000415034	#N/A	CDS end not found	protein_coding	541437	ENSG00000096155	protein_coding	BAG6
ENST00000431049	#N/A	CDS end not found	protein_coding	541437	ENSG00000096155	protein_coding	BAG6
ENST00000412992	#N/A	CDS end not found	protein_coding	541437	ENSG00000096155	protein_coding	BAG6
ENST00000417419	#N/A	CDS end not found	protein_coding	541437	ENSG00000096155	protein_coding	BAG6
ENST00000446325	#N/A	CDS end not found	protein_coding	541437	ENSG00000096155	protein_coding	BAG6
ENST00000436807	#N/A	CDS end not found	protein_coding	541437	ENSG00000096155	protein_coding	BAG6
ENST00000414208	#N/A	CDS end not found	protein_coding	541437	ENSG00000096155	protein_coding	BAG6
ENST00000421991	#N/A	CDS end not found	protein_coding	541437	ENSG00000096155	protein_coding	BAG6
ENST00000455409	#N/A	CDS end not found	protein_coding	541437	ENSG00000096155	protein_coding	BAG6
ENST00000424003	#N/A	CDS end not found	protein_coding	541437	ENSG00000096155	protein_coding	BAG6
ENST00000442112	#N/A	CDS end not found	protein_coding	541437	ENSG00000096155	protein_coding	BAG6
ENST00000572498	CDS start not found	#N/A	protein_coding	578956	ENSG00000175866	protein_coding	BAIAP2
ENST00000575841	CDS start not found	#N/A	protein_coding	578956	ENSG00000175866	protein_coding	BAIAP2
ENST00000572073	#N/A	CDS end not found	protein_coding	578956	ENSG00000175866	protein_coding	BAIAP2
ENST00000572918	#N/A	CDS end not found	protein_coding	578956	ENSG00000175866	protein_coding	BAIAP2
ENST00000575989	#N/A	CDS end not found	protein_coding	578956	ENSG00000175866	protein_coding	BAIAP2
ENST00000571530	#N/A	CDS end not found	protein_coding	578956	ENSG00000175866	protein_coding	BAIAP2
ENST00000573659	#N/A	CDS end not found	protein_coding	578956	ENSG00000175866	protein_coding	BAIAP2
ENST00000576756	#N/A	CDS end not found	protein_coding	578956	ENSG00000175866	protein_coding	BAIAP2
ENST00000575958	#N/A	CDS end not found	protein_coding	578956	ENSG00000175866	protein_coding	BAIAP2
ENST00000573677	#N/A	CDS end not found	protein_coding	578956	ENSG00000175866	protein_coding	BAIAP2
ENST00000428572	CDS start not found	#N/A	protein_coding	567929	ENSG00000128298	protein_coding	BAIAP2L2
ENST00000566162	CDS start not found	#N/A	protein_coding	528046	ENSG00000007516	protein_coding	BAIAP3
ENST00000561793	CDS start not found	CDS end not found	protein_coding	528046	ENSG00000007516	protein_coding	BAIAP3
ENST00000530204	#N/A	CDS end not found	protein_coding	539400	ENSG00000175334	protein_coding	BANF1
ENST00000427254	#N/A	CDS end not found	protein_coding	537334	ENSG00000125888	protein_coding	BANF2
ENST00000436970	#N/A	CDS end not found	protein_coding	572907	ENSG00000172530	protein_coding	BANP
ENST00000454563	#N/A	CDS end not found	protein_coding	572907	ENSG00000172530	protein_coding	BANP
ENST00000436274	#N/A	CDS end not found	protein_coding	572907	ENSG00000172530	protein_coding	BANP
ENST00000456902	#N/A	CDS end not found	protein_coding	572907	ENSG00000172530	protein_coding	BANP
ENST00000439677	#N/A	CDS end not found	protein_coding	572907	ENSG00000172530	protein_coding	BANP
ENST00000412691	#N/A	CDS end not found	protein_coding	572907	ENSG00000172530	protein_coding	BANP
ENST00000423252	#N/A	CDS end not found	protein_coding	572907	ENSG00000172530	protein_coding	BANP
ENST00000469613	CDS start not found	#N/A	protein_coding	552660	ENSG00000163930	protein_coding	BAP1
ENST00000478368	CDS start not found	#N/A	protein_coding	552660	ENSG00000163930	protein_coding	BAP1
ENST00000470173	#N/A	CDS end not found	protein_coding	552660	ENSG00000163930	protein_coding	BAP1
ENST00000432456	CDS start not found	#N/A	protein_coding	581080	ENSG00000138376	protein_coding	BARD1
ENST00000606445	#N/A	CDS end not found	protein_coding	541706	ENSG00000176788	protein_coding	BASP1
ENST00000534177	#N/A	CDS end not found	protein_coding	544495	ENSG00000168062	protein_coding	BATF2
ENST00000506183	CDS start not found	#N/A	protein_coding	580705	ENSG00000087088	protein_coding	BAX
ENST00000556314	CDS start not found	#N/A	protein_coding	553341	ENSG00000198604	protein_coding	BAZ1A
ENST00000549787	CDS start not found	#N/A	protein_coding	574981	ENSG00000076108	protein_coding	BAZ2A
ENST00000551996	CDS start not found	#N/A	protein_coding	574981	ENSG00000076108	protein_coding	BAZ2A
ENST00000547453	CDS start not found	CDS end not found	protein_coding	574981	ENSG00000076108	protein_coding	BAZ2A
ENST00000547650	CDS start not found	CDS end not found	protein_coding	574981	ENSG00000076108	protein_coding	BAZ2A
ENST00000549506	#N/A	CDS end not found	protein_coding	574981	ENSG00000076108	protein_coding	BAZ2A
ENST00000546695	#N/A	CDS end not found	protein_coding	574981	ENSG00000076108	protein_coding	BAZ2A
ENST00000426648	CDS start not found	CDS end not found	protein_coding	583612	ENSG00000123636	protein_coding	BAZ2B
ENST00000294905	CDS start not found	CDS end not found	protein_coding	583612	ENSG00000123636	protein_coding	BAZ2B
ENST00000441143	CDS start not found	CDS end not found	protein_coding	583612	ENSG00000123636	protein_coding	BAZ2B
ENST00000541068	#N/A	CDS end not found	protein_coding	583612	ENSG00000123636	protein_coding	BAZ2B
ENST00000437839	#N/A	CDS end not found	protein_coding	583612	ENSG00000123636	protein_coding	BAZ2B
ENST00000464394	#N/A	CDS end not found	protein_coding	551578	ENSG00000119636	protein_coding	BBOF1
ENST00000533566	#N/A	CDS end not found	protein_coding	527692	ENSG00000129151	protein_coding	BBOX1
ENST00000524705	#N/A	CDS end not found	protein_coding	562403	ENSG00000174483	protein_coding	BBS1
ENST00000526815	#N/A	CDS end not found	protein_coding	562403	ENSG00000174483	protein_coding	BBS1
ENST00000525809	#N/A	CDS end not found	protein_coding	562403	ENSG00000174483	protein_coding	BBS1
ENST00000433287	#N/A	CDS end not found	protein_coding	559704	ENSG00000181004	protein_coding	BBS12
ENST00000564123	CDS start not found	#N/A	protein_coding	560913	ENSG00000125124	protein_coding	BBS2
ENST00000564459	CDS start not found	#N/A	protein_coding	560913	ENSG00000125124	protein_coding	BBS2
ENST00000569941	#N/A	CDS end not found	protein_coding	560913	ENSG00000125124	protein_coding	BBS2
ENST00000569338	CDS start not found	CDS end not found	protein_coding	532149	ENSG00000140463	protein_coding	BBS4
ENST00000566197	CDS start not found	CDS end not found	protein_coding	532149	ENSG00000140463	protein_coding	BBS4
ENST00000566829	#N/A	CDS end not found	protein_coding	532149	ENSG00000140463	protein_coding	BBS4
ENST00000507814	CDS start not found	#N/A	protein_coding	551713	ENSG00000138686	protein_coding	BBS7
ENST00000434373	CDS start not found	#N/A	protein_coding	544347	ENSG00000122507	protein_coding	BBS9
ENST00000432983	#N/A	CDS end not found	protein_coding	544347	ENSG00000122507	protein_coding	BBS9
ENST00000673431	#N/A	CDS end not found	protein_coding	544347	ENSG00000122507	protein_coding	BBS9
ENST00000443253	CDS start not found	CDS end not found	protein_coding	555891	ENSG00000114439	protein_coding	BBX
ENST00000458347	CDS start not found	#N/A	protein_coding	555891	ENSG00000114439	protein_coding	BBX
ENST00000454540	#N/A	CDS end not found	protein_coding	555891	ENSG00000114439	protein_coding	BBX
ENST00000431630	#N/A	CDS end not found	protein_coding	555891	ENSG00000114439	protein_coding	BBX
ENST00000449335	#N/A	CDS end not found	protein_coding	555891	ENSG00000114439	protein_coding	BBX
ENST00000456817	#N/A	CDS end not found	protein_coding	555891	ENSG00000114439	protein_coding	BBX
ENST00000458458	#N/A	CDS end not found	protein_coding	555891	ENSG00000114439	protein_coding	BBX
ENST00000456419	#N/A	CDS end not found	protein_coding	555891	ENSG00000114439	protein_coding	BBX
ENST00000402163	#N/A	CDS end not found	protein_coding	555891	ENSG00000114439	protein_coding	BBX
ENST00000413213	#N/A	CDS end not found	protein_coding	555891	ENSG00000114439	protein_coding	BBX
ENST00000449271	#N/A	CDS end not found	protein_coding	555891	ENSG00000114439	protein_coding	BBX
ENST00000425868	#N/A	CDS end not found	protein_coding	555891	ENSG00000114439	protein_coding	BBX
ENST00000449213	#N/A	CDS end not found	protein_coding	555891	ENSG00000114439	protein_coding	BBX
ENST00000457496	#N/A	CDS end not found	protein_coding	555891	ENSG00000114439	protein_coding	BBX
ENST00000429270	#N/A	CDS end not found	protein_coding	555891	ENSG00000114439	protein_coding	BBX
ENST00000427402	#N/A	CDS end not found	protein_coding	555891	ENSG00000114439	protein_coding	BBX
ENST00000591520	#N/A	CDS end not found	protein_coding	544609	ENSG00000187244	protein_coding	BCAM
ENST00000441358	#N/A	CDS end not found	protein_coding	554100	ENSG00000132692	protein_coding	BCAN
ENST00000457777	#N/A	CDS end not found	protein_coding	554100	ENSG00000132692	protein_coding	BCAN
ENST00000424639	#N/A	CDS end not found	protein_coding	554100	ENSG00000132692	protein_coding	BCAN
ENST00000491150	CDS start not found	#N/A	protein_coding	580769	ENSG00000075790	protein_coding	BCAP29
ENST00000436699	CDS start not found	#N/A	protein_coding	580769	ENSG00000075790	protein_coding	BCAP29
ENST00000479917	#N/A	CDS end not found	protein_coding	580769	ENSG00000075790	protein_coding	BCAP29
ENST00000421217	#N/A	CDS end not found	protein_coding	580769	ENSG00000075790	protein_coding	BCAP29
ENST00000457837	#N/A	CDS end not found	protein_coding	580769	ENSG00000075790	protein_coding	BCAP29
ENST00000473124	#N/A	CDS end not found	protein_coding	580769	ENSG00000075790	protein_coding	BCAP29
ENST00000442093	#N/A	CDS end not found	protein_coding	574819	ENSG00000185825	protein_coding	BCAP31
ENST00000423827	#N/A	CDS end not found	protein_coding	574819	ENSG00000185825	protein_coding	BCAP31
ENST00000429550	#N/A	CDS end not found	protein_coding	574819	ENSG00000185825	protein_coding	BCAP31
ENST00000430088	#N/A	CDS end not found	protein_coding	574819	ENSG00000185825	protein_coding	BCAP31
ENST00000416815	#N/A	CDS end not found	protein_coding	574819	ENSG00000185825	protein_coding	BCAP31
ENST00000569340	CDS start not found	CDS end not found	protein_coding	583153	ENSG00000050820	protein_coding	BCAR1
ENST00000642792	CDS start not found	CDS end not found	protein_coding	593676	ENSG00000285460	protein_coding	BCAR1
ENST00000568864	#N/A	CDS end not found	protein_coding	583153	ENSG00000050820	protein_coding	BCAR1
ENST00000564028	#N/A	CDS end not found	protein_coding	583153	ENSG00000050820	protein_coding	BCAR1
ENST00000566465	#N/A	CDS end not found	protein_coding	583153	ENSG00000050820	protein_coding	BCAR1
ENST00000569006	#N/A	CDS end not found	protein_coding	583153	ENSG00000050820	protein_coding	BCAR1
ENST00000561970	#N/A	CDS end not found	protein_coding	583153	ENSG00000050820	protein_coding	BCAR1
ENST00000563323	#N/A	CDS end not found	protein_coding	583153	ENSG00000050820	protein_coding	BCAR1
ENST00000567215	#N/A	CDS end not found	protein_coding	583153	ENSG00000050820	protein_coding	BCAR1
ENST00000646083	#N/A	CDS end not found	protein_coding	593676	ENSG00000285460	protein_coding	BCAR1
ENST00000645048	#N/A	CDS end not found	protein_coding	593676	ENSG00000285460	protein_coding	BCAR1
ENST00000643245	#N/A	CDS end not found	protein_coding	593676	ENSG00000285460	protein_coding	BCAR1
ENST00000644080	#N/A	CDS end not found	protein_coding	593676	ENSG00000285460	protein_coding	BCAR1
ENST00000644018	#N/A	CDS end not found	protein_coding	593676	ENSG00000285460	protein_coding	BCAR1
ENST00000643475	#N/A	CDS end not found	protein_coding	593676	ENSG00000285460	protein_coding	BCAR1
ENST00000643488	#N/A	CDS end not found	protein_coding	593676	ENSG00000285460	protein_coding	BCAR1
ENST00000448484	CDS start not found	#N/A	protein_coding	551087	ENSG00000064787	protein_coding	BCAS1
ENST00000422805	CDS start not found	#N/A	protein_coding	551087	ENSG00000064787	protein_coding	BCAS1
ENST00000587002	CDS start not found	CDS end not found	protein_coding	569849	ENSG00000141376	protein_coding	BCAS3
ENST00000586484	#N/A	CDS end not found	protein_coding	569849	ENSG00000141376	protein_coding	BCAS3
ENST00000590128	#N/A	CDS end not found	protein_coding	569849	ENSG00000141376	protein_coding	BCAS3
ENST00000588168	#N/A	CDS end not found	protein_coding	569849	ENSG00000141376	protein_coding	BCAS3
ENST00000586705	#N/A	CDS end not found	protein_coding	569849	ENSG00000141376	protein_coding	BCAS3
ENST00000445038	#N/A	CDS end not found	protein_coding	533679	ENSG00000124243	protein_coding	BCAS4
ENST00000546285	#N/A	CDS end not found	protein_coding	578647	ENSG00000060982	protein_coding	BCAT1
ENST00000593515	CDS start not found	#N/A	protein_coding	577079	ENSG00000105552	protein_coding	BCAT2
ENST00000601681	#N/A	CDS end not found	protein_coding	577079	ENSG00000105552	protein_coding	BCAT2
ENST00000479451	CDS start not found	#N/A	protein_coding	577168	ENSG00000114200	protein_coding	BCHE
ENST00000488954	CDS start not found	#N/A	protein_coding	577168	ENSG00000114200	protein_coding	BCHE
ENST00000541315	CDS start not found	CDS end not found	protein_coding	533412	ENSG00000248098	protein_coding	BCKDHA
ENST00000544905	CDS start not found	#N/A	protein_coding	533412	ENSG00000248098	protein_coding	BCKDHA
ENST00000542943	#N/A	CDS end not found	protein_coding	533412	ENSG00000248098	protein_coding	BCKDHA
ENST00000567682	CDS start not found	CDS end not found	protein_coding	563532	ENSG00000103507	protein_coding	BCKDK
ENST00000484226	#N/A	CDS end not found	protein_coding	563532	ENSG00000103507	protein_coding	BCKDK
ENST00000567676	#N/A	CDS end not found	protein_coding	563532	ENSG00000103507	protein_coding	BCKDK
ENST00000561755	#N/A	CDS end not found	protein_coding	563532	ENSG00000103507	protein_coding	BCKDK
ENST00000479026	CDS start not found	#N/A	protein_coding	534885	ENSG00000119866	protein_coding	BCL11A
ENST00000643222	CDS start not found	#N/A	protein_coding	534885	ENSG00000119866	protein_coding	BCL11A
ENST00000643459	CDS start not found	CDS end not found	protein_coding	534885	ENSG00000119866	protein_coding	BCL11A
ENST00000642180	CDS start not found	#N/A	protein_coding	534885	ENSG00000119866	protein_coding	BCL11A
ENST00000647469	CDS start not found	#N/A	protein_coding	534885	ENSG00000119866	protein_coding	BCL11A
ENST00000489183	CDS start not found	#N/A	protein_coding	534885	ENSG00000119866	protein_coding	BCL11A
ENST00000439267	#N/A	CDS end not found	protein_coding	560221	ENSG00000171552	protein_coding	BCL2L1
ENST00000450273	#N/A	CDS end not found	protein_coding	560221	ENSG00000171552	protein_coding	BCL2L1
ENST00000420488	#N/A	CDS end not found	protein_coding	560221	ENSG00000171552	protein_coding	BCL2L1
ENST00000422920	#N/A	CDS end not found	protein_coding	560221	ENSG00000171552	protein_coding	BCL2L1
ENST00000456404	#N/A	CDS end not found	protein_coding	560221	ENSG00000171552	protein_coding	BCL2L1
ENST00000434194	#N/A	CDS end not found	protein_coding	560221	ENSG00000171552	protein_coding	BCL2L1
ENST00000438054	CDS start not found	#N/A	protein_coding	549511	ENSG00000153094	protein_coding	BCL2L11
ENST00000432179	#N/A	CDS end not found	protein_coding	549511	ENSG00000153094	protein_coding	BCL2L11
ENST00000393252	#N/A	CDS end not found	protein_coding	549511	ENSG00000153094	protein_coding	BCL2L11
ENST00000627464	#N/A	CDS end not found	protein_coding	592083	ENSG00000281449	protein_coding	BCL2L14
ENST00000625808	#N/A	CDS end not found	protein_coding	592083	ENSG00000281449	protein_coding	BCL2L14
ENST00000629515	#N/A	CDS end not found	protein_coding	592083	ENSG00000281449	protein_coding	BCL2L14
ENST00000464885	#N/A	CDS end not found	protein_coding	582311	ENSG00000121380	protein_coding	BCL2L14
ENST00000461264	#N/A	CDS end not found	protein_coding	582311	ENSG00000121380	protein_coding	BCL2L14
ENST00000588270	#N/A	CDS end not found	protein_coding	582311	ENSG00000121380	protein_coding	BCL2L14
ENST00000556599	CDS start not found	#N/A	protein_coding	569603	ENSG00000129473	protein_coding	BCL2L2
ENST00000557236	#N/A	CDS end not found	protein_coding	569603	ENSG00000129473	protein_coding	BCL2L2
ENST00000557579	#N/A	CDS end not found	protein_coding	569603	ENSG00000129473	protein_coding	BCL2L2
ENST00000554635	#N/A	CDS end not found	protein_coding	569603	ENSG00000129473	protein_coding	BCL2L2
ENST00000553824	#N/A	CDS end not found	protein_coding	569603	ENSG00000129473	protein_coding	BCL2L2
ENST00000444487	CDS start not found	CDS end not found	protein_coding	543547	ENSG00000069399	protein_coding	BCL3
ENST00000438077	#N/A	CDS end not found	protein_coding	568804	ENSG00000113916	protein_coding	BCL6
ENST00000430339	#N/A	CDS end not found	protein_coding	568804	ENSG00000113916	protein_coding	BCL6
ENST00000537931	CDS start not found	#N/A	protein_coding	573852	ENSG00000161940	protein_coding	BCL6B
ENST00000573503	#N/A	CDS end not found	protein_coding	573852	ENSG00000161940	protein_coding	BCL6B
ENST00000576705	#N/A	CDS end not found	protein_coding	573852	ENSG00000161940	protein_coding	BCL6B
ENST00000572628	CDS start not found	#N/A	protein_coding	576077	ENSG00000099385	protein_coding	BCL7C
ENST00000532899	#N/A	CDS end not found	protein_coding	536458	ENSG00000186174	protein_coding	BCL9L
ENST00000534762	CDS start not found	#N/A	protein_coding	537279	ENSG00000029363	protein_coding	BCLAF1
ENST00000529826	#N/A	CDS end not found	protein_coding	537279	ENSG00000029363	protein_coding	BCLAF1
ENST00000340625	CDS start not found	#N/A	protein_coding	561505	ENSG00000173681	protein_coding	BCLAF3
ENST00000532612	CDS start not found	CDS end not found	protein_coding	541027	ENSG00000197580	protein_coding	BCO2
ENST00000530677	CDS start not found	CDS end not found	protein_coding	541027	ENSG00000197580	protein_coding	BCO2
ENST00000525175	CDS start not found	#N/A	protein_coding	541027	ENSG00000197580	protein_coding	BCO2
ENST00000413905	CDS start not found	#N/A	protein_coding	583779	ENSG00000183337	protein_coding	BCOR
ENST00000442018	CDS start not found	#N/A	protein_coding	583779	ENSG00000183337	protein_coding	BCOR
ENST00000427012	CDS start not found	#N/A	protein_coding	583779	ENSG00000183337	protein_coding	BCOR
ENST00000406200	#N/A	CDS end not found	protein_coding	583779	ENSG00000183337	protein_coding	BCOR
ENST00000672922	#N/A	CDS end not found	protein_coding	583779	ENSG00000183337	protein_coding	BCOR
ENST00000412952	#N/A	CDS end not found	protein_coding	583779	ENSG00000183337	protein_coding	BCOR
ENST00000456822	CDS start not found	#N/A	protein_coding	571415	ENSG00000085185	protein_coding	BCORL1
ENST00000441294	CDS start not found	CDS end not found	protein_coding	571415	ENSG00000085185	protein_coding	BCORL1
ENST00000607874	#N/A	CDS end not found	protein_coding	571415	ENSG00000085185	protein_coding	BCORL1
ENST00000427791	CDS start not found	CDS end not found	protein_coding	539031	ENSG00000186716	protein_coding	BCR
ENST00000426649	CDS start not found	#N/A	protein_coding	577120	ENSG00000074582	protein_coding	BCS1L
ENST00000436603	CDS start not found	#N/A	protein_coding	577120	ENSG00000074582	protein_coding	BCS1L
ENST00000423377	#N/A	CDS end not found	protein_coding	577120	ENSG00000074582	protein_coding	BCS1L
ENST00000456050	#N/A	CDS end not found	protein_coding	577120	ENSG00000074582	protein_coding	BCS1L
ENST00000428880	#N/A	CDS end not found	protein_coding	577120	ENSG00000074582	protein_coding	BCS1L
ENST00000430322	#N/A	CDS end not found	protein_coding	577120	ENSG00000074582	protein_coding	BCS1L
ENST00000643945	#N/A	CDS end not found	protein_coding	577120	ENSG00000074582	protein_coding	BCS1L
ENST00000443791	#N/A	CDS end not found	protein_coding	577120	ENSG00000074582	protein_coding	BCS1L
ENST00000455876	CDS start not found	CDS end not found	protein_coding	579638	ENSG00000161267	protein_coding	BDH1
ENST00000625957	#N/A	CDS end not found	protein_coding	537788	ENSG00000275544	protein_coding	BDH1
ENST00000626799	#N/A	CDS end not found	protein_coding	537788	ENSG00000275544	protein_coding	BDH1
ENST00000630698	#N/A	CDS end not found	protein_coding	537788	ENSG00000275544	protein_coding	BDH1
ENST00000627658	#N/A	CDS end not found	protein_coding	537788	ENSG00000275544	protein_coding	BDH1
ENST00000629309	#N/A	CDS end not found	protein_coding	537788	ENSG00000275544	protein_coding	BDH1
ENST00000446746	#N/A	CDS end not found	protein_coding	579638	ENSG00000161267	protein_coding	BDH1
ENST00000434143	#N/A	CDS end not found	protein_coding	579638	ENSG00000161267	protein_coding	BDH1
ENST00000432819	#N/A	CDS end not found	protein_coding	579638	ENSG00000161267	protein_coding	BDH1
ENST00000431056	#N/A	CDS end not found	protein_coding	579638	ENSG00000161267	protein_coding	BDH1
ENST00000445160	#N/A	CDS end not found	protein_coding	579638	ENSG00000161267	protein_coding	BDH1
ENST00000504285	#N/A	CDS end not found	protein_coding	531446	ENSG00000164039	protein_coding	BDH2
ENST00000509245	#N/A	CDS end not found	protein_coding	531446	ENSG00000164039	protein_coding	BDH2
ENST00000562146	CDS start not found	#N/A	protein_coding	568774	ENSG00000166546	protein_coding	BEAN1
ENST00000589663	CDS start not found	#N/A	protein_coding	572585	ENSG00000126581	protein_coding	BECN1
ENST00000586589	CDS start not found	#N/A	protein_coding	572585	ENSG00000126581	protein_coding	BECN1
ENST00000588276	CDS start not found	#N/A	protein_coding	572585	ENSG00000126581	protein_coding	BECN1
ENST00000590852	CDS start not found	#N/A	protein_coding	572585	ENSG00000126581	protein_coding	BECN1
ENST00000590764	CDS start not found	#N/A	protein_coding	572585	ENSG00000126581	protein_coding	BECN1
ENST00000589636	#N/A	CDS end not found	protein_coding	572585	ENSG00000126581	protein_coding	BECN1
ENST00000612631	#N/A	CDS end not found	protein_coding	572585	ENSG00000126581	protein_coding	BECN1
ENST00000593205	#N/A	CDS end not found	protein_coding	572585	ENSG00000126581	protein_coding	BECN1
ENST00000553553	#N/A	CDS end not found	protein_coding	548810	ENSG00000183092	protein_coding	BEGAIN
ENST00000556188	#N/A	CDS end not found	protein_coding	548810	ENSG00000183092	protein_coding	BEGAIN
ENST00000554356	#N/A	CDS end not found	protein_coding	548810	ENSG00000183092	protein_coding	BEGAIN
ENST00000557378	#N/A	CDS end not found	protein_coding	548810	ENSG00000183092	protein_coding	BEGAIN
ENST00000554140	#N/A	CDS end not found	protein_coding	548810	ENSG00000183092	protein_coding	BEGAIN
ENST00000440282	CDS start not found	#N/A	protein_coding	565613	ENSG00000165626	protein_coding	BEND7
ENST00000552539	CDS start not found	#N/A	protein_coding	582212	ENSG00000039987	protein_coding	BEST2
ENST00000552295	#N/A	CDS end not found	protein_coding	576493	ENSG00000127325	protein_coding	BEST3
ENST00000548658	#N/A	CDS end not found	protein_coding	576493	ENSG00000127325	protein_coding	BEST3
ENST00000457139	CDS start not found	#N/A	protein_coding	573078	ENSG00000105829	protein_coding	BET1
ENST00000449185	#N/A	CDS end not found	protein_coding	554299	ENSG00000133134	protein_coding	BEX2
ENST00000562545	CDS start not found	#N/A	protein_coding	554201	ENSG00000103429	protein_coding	BFAR
ENST00000564078	CDS start not found	#N/A	protein_coding	554201	ENSG00000103429	protein_coding	BFAR
ENST00000565478	CDS start not found	#N/A	protein_coding	554201	ENSG00000103429	protein_coding	BFAR
ENST00000633638	CDS start not found	#N/A	protein_coding	537847	ENSG00000275618	protein_coding	BFAR
ENST00000435101	CDS start not found	#N/A	nonsense_mediated_decay	544035	ENSG00000205702	polymorphic_pseudogene	CYP2D7
ENST00000618719	CDS start not found	#N/A	nonsense_mediated_decay	533462	ENSG00000278088	polymorphic_pseudogene	CYP2D7
ENST00000634782	CDS start not found	#N/A	nonsense_mediated_decay	593299	ENSG00000283008	polymorphic_pseudogene	CYP2D7
ENST00000634083	CDS start not found	#N/A	protein_coding	537847	ENSG00000275618	protein_coding	BFAR
ENST00000632031	CDS start not found	#N/A	protein_coding	537847	ENSG00000275618	protein_coding	BFAR
ENST00000570219	#N/A	CDS end not found	protein_coding	554201	ENSG00000103429	protein_coding	BFAR
ENST00000634109	#N/A	CDS end not found	protein_coding	537847	ENSG00000275618	protein_coding	BFAR
ENST00000431891	#N/A	CDS end not found	protein_coding	567069	ENSG00000182492	protein_coding	BGN
ENST00000518666	#N/A	CDS end not found	protein_coding	560363	ENSG00000132840	protein_coding	BHMT2
ENST00000547680	CDS start not found	#N/A	protein_coding	574293	ENSG00000151746	protein_coding	BICD1
ENST00000552160	CDS start not found	#N/A	protein_coding	574293	ENSG00000151746	protein_coding	BICD1
ENST00000548673	CDS start not found	#N/A	protein_coding	575939	ENSG00000135127	protein_coding	BICDL1
ENST00000594866	#N/A	CDS end not found	protein_coding	557522	ENSG00000063169	protein_coding	BICRA
ENST00000532832	#N/A	CDS end not found	protein_coding	579636	ENSG00000110330	protein_coding	BIRC2
ENST00000533742	#N/A	CDS end not found	protein_coding	579636	ENSG00000110330	protein_coding	BIRC2
ENST00000531259	#N/A	CDS end not found	protein_coding	579636	ENSG00000110330	protein_coding	BIRC2
ENST00000527465	#N/A	CDS end not found	protein_coding	579636	ENSG00000110330	protein_coding	BIRC2
ENST00000527309	#N/A	CDS end not found	protein_coding	578810	ENSG00000023445	protein_coding	BIRC3
ENST00000587746	CDS start not found	#N/A	protein_coding	562803	ENSG00000089685	protein_coding	BIRC5
ENST00000648282	CDS start not found	CDS end not found	protein_coding	536908	ENSG00000115760	protein_coding	BIRC6
ENST00000444173	CDS start not found	CDS end not found	protein_coding	536908	ENSG00000115760	protein_coding	BIRC6
ENST00000432507	#N/A	CDS end not found	protein_coding	529773	ENSG00000166619	protein_coding	BLCAP
ENST00000445723	#N/A	CDS end not found	protein_coding	529773	ENSG00000166619	protein_coding	BLCAP
ENST00000414080	#N/A	CDS end not found	protein_coding	529773	ENSG00000166619	protein_coding	BLCAP
ENST00000456058	#N/A	CDS end not found	protein_coding	529773	ENSG00000166619	protein_coding	BLCAP
ENST00000581037	CDS start not found	CDS end not found	protein_coding	527985	ENSG00000108578	protein_coding	BLMH
ENST00000577623	#N/A	CDS end not found	protein_coding	527985	ENSG00000108578	protein_coding	BLMH
ENST00000584603	#N/A	CDS end not found	protein_coding	527985	ENSG00000108578	protein_coding	BLMH
ENST00000580709	#N/A	CDS end not found	protein_coding	527985	ENSG00000108578	protein_coding	BLMH
ENST00000579542	CDS start not found	#N/A	protein_coding	528181	ENSG00000196072	protein_coding	BLOC1S2
ENST00000592910	CDS start not found	#N/A	protein_coding	551931	ENSG00000189114	protein_coding	BLOC1S3
ENST00000569076	#N/A	CDS end not found	protein_coding	552916	ENSG00000104164	protein_coding	BLOC1S6
ENST00000566801	#N/A	CDS end not found	protein_coding	552916	ENSG00000104164	protein_coding	BLOC1S6
ENST00000424330	#N/A	CDS end not found	protein_coding	573170	ENSG00000106605	protein_coding	BLVRA
ENST00000420531	#N/A	CDS end not found	protein_coding	566629	ENSG00000117475	protein_coding	BLZF1
ENST00000426663	#N/A	CDS end not found	protein_coding	566629	ENSG00000117475	protein_coding	BLZF1
ENST00000564389	CDS start not found	#N/A	protein_coding	563920	ENSG00000166780	protein_coding	BMERB1
ENST00000631695	CDS start not found	#N/A	protein_coding	544050	ENSG00000278823	protein_coding	BMERB1
ENST00000633982	CDS start not found	#N/A	protein_coding	544050	ENSG00000278823	protein_coding	BMERB1
ENST00000565857	CDS start not found	#N/A	protein_coding	563920	ENSG00000166780	protein_coding	BMERB1
ENST00000557870	#N/A	CDS end not found	protein_coding	529694	ENSG00000104081	protein_coding	BMF
ENST00000560430	#N/A	CDS end not found	protein_coding	529694	ENSG00000104081	protein_coding	BMF
ENST00000443519	CDS start not found	CDS end not found	protein_coding	532358	ENSG00000168283	protein_coding	BMI1
ENST00000442508	#N/A	CDS end not found	protein_coding	532358	ENSG00000168283	protein_coding	BMI1
ENST00000416820	#N/A	CDS end not found	protein_coding	532358	ENSG00000168283	protein_coding	BMI1
ENST00000502613	CDS start not found	#N/A	protein_coding	533540	ENSG00000138756	protein_coding	BMP2K
ENST00000558961	CDS start not found	#N/A	protein_coding	548894	ENSG00000125378	protein_coding	BMP4
ENST00000609748	CDS start not found	#N/A	protein_coding	548894	ENSG00000125378	protein_coding	BMP4
ENST00000559501	#N/A	CDS end not found	protein_coding	548894	ENSG00000125378	protein_coding	BMP4
ENST00000559642	#N/A	CDS end not found	protein_coding	548894	ENSG00000125378	protein_coding	BMP4
ENST00000433911	CDS start not found	CDS end not found	protein_coding	543380	ENSG00000101144	protein_coding	BMP7
ENST00000648982	CDS start not found	#N/A	protein_coding	553647	ENSG00000164619	protein_coding	BMPER
ENST00000480152	#N/A	CDS end not found	protein_coding	555380	ENSG00000107779	protein_coding	BMPR1A
ENST00000506363	#N/A	CDS end not found	protein_coding	553231	ENSG00000138696	protein_coding	BMPR1B
ENST00000512312	#N/A	CDS end not found	protein_coding	553231	ENSG00000138696	protein_coding	BMPR1B
ENST00000432572	CDS start not found	#N/A	protein_coding	535128	ENSG00000164603	protein_coding	BMT2
ENST00000468187	CDS start not found	#N/A	protein_coding	570738	ENSG00000173068	protein_coding	BNC2
ENST00000418777	CDS start not found	#N/A	protein_coding	570738	ENSG00000173068	protein_coding	BNC2
ENST00000411752	CDS start not found	#N/A	protein_coding	570738	ENSG00000173068	protein_coding	BNC2
ENST00000486514	#N/A	CDS end not found	protein_coding	570738	ENSG00000173068	protein_coding	BNC2
ENST00000613349	#N/A	CDS end not found	protein_coding	570738	ENSG00000173068	protein_coding	BNC2
ENST00000380666	#N/A	CDS end not found	protein_coding	570738	ENSG00000173068	protein_coding	BNC2
ENST00000603313	#N/A	CDS end not found	protein_coding	570738	ENSG00000173068	protein_coding	BNC2
ENST00000603713	#N/A	CDS end not found	protein_coding	570738	ENSG00000173068	protein_coding	BNC2
ENST00000617779	#N/A	CDS end not found	protein_coding	570738	ENSG00000173068	protein_coding	BNC2
ENST00000519459	CDS start not found	#N/A	protein_coding	551135	ENSG00000113734	protein_coding	BNIP1
ENST00000439052	CDS start not found	#N/A	protein_coding	529399	ENSG00000140299	protein_coding	BNIP2
ENST00000633835	CDS start not found	#N/A	protein_coding	559752	ENSG00000176171	protein_coding	BNIP3
ENST00000540159	CDS start not found	#N/A	protein_coding	559752	ENSG00000176171	protein_coding	BNIP3
ENST00000523949	CDS start not found	#N/A	protein_coding	551244	ENSG00000104765	protein_coding	BNIP3L
ENST00000361277	CDS start not found	#N/A	protein_coding	580097	ENSG00000163141	protein_coding	BNIPL
ENST00000392802	#N/A	CDS end not found	protein_coding	580097	ENSG00000163141	protein_coding	BNIPL
ENST00000473008	CDS start not found	#N/A	protein_coding	572563	ENSG00000144857	protein_coding	BOC
ENST00000498710	#N/A	CDS end not found	protein_coding	572563	ENSG00000144857	protein_coding	BOC
ENST00000462425	#N/A	CDS end not found	protein_coding	572563	ENSG00000144857	protein_coding	BOC
ENST00000464546	#N/A	CDS end not found	protein_coding	572563	ENSG00000144857	protein_coding	BOC
ENST00000494687	#N/A	CDS end not found	protein_coding	572563	ENSG00000144857	protein_coding	BOC
ENST00000477985	CDS start not found	#N/A	protein_coding	552079	ENSG00000145919	protein_coding	BOD1
ENST00000462674	#N/A	CDS end not found	protein_coding	552079	ENSG00000145919	protein_coding	BOD1
ENST00000507943	CDS start not found	#N/A	protein_coding	544829	ENSG00000038219	protein_coding	BOD1L1
ENST00000569622	CDS start not found	#N/A	protein_coding	581815	ENSG00000261740	protein_coding	BOLA2-SMG1P6
ENST00000647429	#N/A	CDS end not found	protein_coding	592555	ENSG00000285301	protein_coding	BOP1
ENST00000569403	#N/A	CDS end not found	protein_coding	580808	ENSG00000261236	protein_coding	BOP1
ENST00000377814	CDS start not found	CDS end not found	protein_coding	559477	ENSG00000136122	protein_coding	BORA
ENST00000588208	CDS start not found	#N/A	protein_coding	554104	ENSG00000254901	protein_coding	BORCS8
ENST00000443095	#N/A	CDS end not found	protein_coding	552124	ENSG00000172331	protein_coding	BPGM
ENST00000423798	CDS start not found	#N/A	protein_coding	550382	ENSG00000137274	protein_coding	BPHL
ENST00000423645	#N/A	CDS end not found	protein_coding	573219	ENSG00000125999	protein_coding	BPIFB1
ENST00000480959	#N/A	CDS end not found	protein_coding	565454	ENSG00000162813	protein_coding	BPNT1
ENST00000463953	#N/A	CDS end not found	protein_coding	565454	ENSG00000162813	protein_coding	BPNT1
ENST00000498791	#N/A	CDS end not found	protein_coding	565454	ENSG00000162813	protein_coding	BPNT1
ENST00000498237	#N/A	CDS end not found	protein_coding	565454	ENSG00000162813	protein_coding	BPNT1
ENST00000580465	CDS start not found	#N/A	protein_coding	566266	ENSG00000171634	protein_coding	BPTF
ENST00000581258	CDS start not found	#N/A	protein_coding	566266	ENSG00000171634	protein_coding	BPTF
ENST00000583990	CDS start not found	#N/A	protein_coding	566266	ENSG00000171634	protein_coding	BPTF
ENST00000577837	CDS start not found	#N/A	protein_coding	566266	ENSG00000171634	protein_coding	BPTF
ENST00000544491	CDS start not found	CDS end not found	protein_coding	566266	ENSG00000171634	protein_coding	BPTF
ENST00000582467	CDS start not found	CDS end not found	protein_coding	566266	ENSG00000171634	protein_coding	BPTF
ENST00000424123	CDS start not found	#N/A	protein_coding	566266	ENSG00000171634	protein_coding	BPTF
ENST00000544778	#N/A	CDS end not found	protein_coding	566266	ENSG00000171634	protein_coding	BPTF
ENST00000602732	#N/A	CDS end not found	protein_coding	578317	ENSG00000183753	protein_coding	BPY2
ENST00000602770	#N/A	CDS end not found	protein_coding	531474	ENSG00000183795	protein_coding	BPY2B
ENST00000602680	#N/A	CDS end not found	protein_coding	534576	ENSG00000185894	protein_coding	BPY2C
ENST00000473961	CDS start not found	CDS end not found	protein_coding	556977	ENSG00000012048	protein_coding	BRCA1
ENST00000484087	CDS start not found	CDS end not found	protein_coding	556977	ENSG00000012048	protein_coding	BRCA1
ENST00000487825	CDS start not found	CDS end not found	protein_coding	556977	ENSG00000012048	protein_coding	BRCA1
ENST00000461574	CDS start not found	CDS end not found	protein_coding	556977	ENSG00000012048	protein_coding	BRCA1
ENST00000644379	CDS start not found	#N/A	protein_coding	556977	ENSG00000012048	protein_coding	BRCA1
ENST00000497488	#N/A	CDS end not found	protein_coding	556977	ENSG00000012048	protein_coding	BRCA1
ENST00000494123	#N/A	CDS end not found	protein_coding	556977	ENSG00000012048	protein_coding	BRCA1
ENST00000618469	#N/A	CDS end not found	protein_coding	556977	ENSG00000012048	protein_coding	BRCA1
ENST00000478531	#N/A	CDS end not found	protein_coding	556977	ENSG00000012048	protein_coding	BRCA1
ENST00000493919	#N/A	CDS end not found	protein_coding	556977	ENSG00000012048	protein_coding	BRCA1
ENST00000634433	#N/A	CDS end not found	protein_coding	556977	ENSG00000012048	protein_coding	BRCA1
ENST00000470026	#N/A	CDS end not found	protein_coding	556977	ENSG00000012048	protein_coding	BRCA1
ENST00000652672	#N/A	CDS end not found	protein_coding	556977	ENSG00000012048	protein_coding	BRCA1
ENST00000477152	#N/A	CDS end not found	protein_coding	556977	ENSG00000012048	protein_coding	BRCA1
ENST00000644555	#N/A	CDS end not found	protein_coding	556977	ENSG00000012048	protein_coding	BRCA1
ENST00000489037	#N/A	CDS end not found	protein_coding	556977	ENSG00000012048	protein_coding	BRCA1
ENST00000476777	#N/A	CDS end not found	protein_coding	556977	ENSG00000012048	protein_coding	BRCA1
ENST00000670614	#N/A	CDS end not found	protein_coding	566827	ENSG00000139618	protein_coding	BRCA2
ENST00000530893	#N/A	CDS end not found	protein_coding	566827	ENSG00000139618	protein_coding	BRCA2
ENST00000671466	#N/A	CDS end not found	protein_coding	566827	ENSG00000139618	protein_coding	BRCA2
ENST00000399026	CDS start not found	#N/A	protein_coding	571324	ENSG00000185515	protein_coding	BRCC3
ENST00000411985	#N/A	CDS end not found	protein_coding	571324	ENSG00000185515	protein_coding	BRCC3
ENST00000427021	CDS start not found	#N/A	protein_coding	564149	ENSG00000234704	protein_coding	BRD2
ENST00000456339	CDS start not found	CDS end not found	protein_coding	564188	ENSG00000204256	protein_coding	BRD2
ENST00000606059	CDS start not found	#N/A	protein_coding	564188	ENSG00000204256	protein_coding	BRD2
ENST00000454038	CDS start not found	CDS end not found	protein_coding	551995	ENSG00000236227	protein_coding	BRD2
ENST00000457933	CDS start not found	CDS end not found	protein_coding	551995	ENSG00000236227	protein_coding	BRD2
ENST00000433783	CDS start not found	CDS end not found	protein_coding	564149	ENSG00000234704	protein_coding	BRD2
ENST00000439194	CDS start not found	#N/A	protein_coding	562876	ENSG00000215077	protein_coding	BRD2
ENST00000412535	CDS start not found	CDS end not found	protein_coding	536758	ENSG00000234507	protein_coding	BRD2
ENST00000446150	CDS start not found	#N/A	protein_coding	536758	ENSG00000234507	protein_coding	BRD2
ENST00000429833	CDS start not found	CDS end not found	protein_coding	537447	ENSG00000235307	protein_coding	BRD2
ENST00000449025	CDS start not found	#N/A	protein_coding	564188	ENSG00000204256	protein_coding	BRD2
ENST00000450284	CDS start not found	CDS end not found	protein_coding	562876	ENSG00000215077	protein_coding	BRD2
ENST00000425016	CDS start not found	#N/A	protein_coding	529122	ENSG00000230678	protein_coding	BRD2
ENST00000452539	CDS start not found	#N/A	protein_coding	529122	ENSG00000230678	protein_coding	BRD2
ENST00000447730	CDS start not found	#N/A	protein_coding	529122	ENSG00000230678	protein_coding	BRD2
ENST00000442219	CDS start not found	#N/A	protein_coding	529122	ENSG00000230678	protein_coding	BRD2
ENST00000518754	CDS start not found	#N/A	protein_coding	529122	ENSG00000230678	protein_coding	BRD2
ENST00000416727	#N/A	CDS end not found	protein_coding	551995	ENSG00000236227	protein_coding	BRD2
ENST00000424160	#N/A	CDS end not found	protein_coding	551995	ENSG00000236227	protein_coding	BRD2
ENST00000425201	#N/A	CDS end not found	protein_coding	551995	ENSG00000236227	protein_coding	BRD2
ENST00000607833	#N/A	CDS end not found	protein_coding	564188	ENSG00000204256	protein_coding	BRD2
ENST00000371842	#N/A	CDS end not found	protein_coding	562765	ENSG00000169925	protein_coding	BRD3
ENST00000433041	#N/A	CDS end not found	protein_coding	562765	ENSG00000169925	protein_coding	BRD3
ENST00000601941	#N/A	CDS end not found	protein_coding	563434	ENSG00000141867	protein_coding	BRD4
ENST00000594841	#N/A	CDS end not found	protein_coding	563434	ENSG00000141867	protein_coding	BRD4
ENST00000562383	CDS start not found	#N/A	protein_coding	582604	ENSG00000166164	protein_coding	BRD7
ENST00000569774	CDS start not found	#N/A	protein_coding	582604	ENSG00000166164	protein_coding	BRD7
ENST00000427976	CDS start not found	#N/A	protein_coding	549419	ENSG00000112983	protein_coding	BRD8
ENST00000441656	CDS start not found	#N/A	protein_coding	549419	ENSG00000112983	protein_coding	BRD8
ENST00000454473	CDS start not found	#N/A	protein_coding	549419	ENSG00000112983	protein_coding	BRD8
ENST00000418329	CDS start not found	#N/A	protein_coding	549419	ENSG00000112983	protein_coding	BRD8
ENST00000511898	CDS start not found	CDS end not found	protein_coding	549419	ENSG00000112983	protein_coding	BRD8
ENST00000453824	CDS start not found	CDS end not found	protein_coding	549419	ENSG00000112983	protein_coding	BRD8
ENST00000430331	#N/A	CDS end not found	protein_coding	549419	ENSG00000112983	protein_coding	BRD8
ENST00000489093	#N/A	CDS end not found	protein_coding	539754	ENSG00000028310	protein_coding	BRD9
ENST00000450792	#N/A	CDS end not found	protein_coding	571970	ENSG00000137948	protein_coding	BRDT
ENST00000427104	#N/A	CDS end not found	protein_coding	571970	ENSG00000137948	protein_coding	BRDT
ENST00000457265	#N/A	CDS end not found	protein_coding	571970	ENSG00000137948	protein_coding	BRDT
ENST00000448194	#N/A	CDS end not found	protein_coding	571970	ENSG00000137948	protein_coding	BRDT
ENST00000440509	#N/A	CDS end not found	protein_coding	571970	ENSG00000137948	protein_coding	BRDT
ENST00000423434	#N/A	CDS end not found	protein_coding	571970	ENSG00000137948	protein_coding	BRDT
ENST00000426141	#N/A	CDS end not found	protein_coding	571970	ENSG00000137948	protein_coding	BRDT
ENST00000552654	#N/A	CDS end not found	protein_coding	571970	ENSG00000137948	protein_coding	BRDT
ENST00000548992	#N/A	CDS end not found	protein_coding	571970	ENSG00000137948	protein_coding	BRDT
ENST00000449584	#N/A	CDS end not found	protein_coding	571970	ENSG00000137948	protein_coding	BRDT
ENST00000355011	#N/A	CDS end not found	protein_coding	571970	ENSG00000137948	protein_coding	BRDT
ENST00000546417	CDS start not found	CDS end not found	protein_coding	572002	ENSG00000185024	protein_coding	BRF1
ENST00000550208	#N/A	CDS end not found	protein_coding	572002	ENSG00000185024	protein_coding	BRF1
ENST00000550375	#N/A	CDS end not found	protein_coding	572002	ENSG00000185024	protein_coding	BRF1
ENST00000550692	#N/A	CDS end not found	protein_coding	572002	ENSG00000185024	protein_coding	BRF1
ENST00000552127	#N/A	CDS end not found	protein_coding	572002	ENSG00000185024	protein_coding	BRF1
ENST00000549655	#N/A	CDS end not found	protein_coding	572002	ENSG00000185024	protein_coding	BRF1
ENST00000631494	#N/A	CDS end not found	protein_coding	573971	ENSG00000162670	protein_coding	BRINP3
ENST00000445957	#N/A	CDS end not found	protein_coding	573971	ENSG00000162670	protein_coding	BRINP3
ENST00000584322	CDS start not found	#N/A	protein_coding	572330	ENSG00000136492	protein_coding	BRIP1
ENST00000577913	#N/A	CDS end not found	protein_coding	572330	ENSG00000136492	protein_coding	BRIP1
ENST00000524699	CDS start not found	#N/A	protein_coding	548716	ENSG00000174744	protein_coding	BRMS1
ENST00000530756	#N/A	CDS end not found	protein_coding	548716	ENSG00000174744	protein_coding	BRMS1
ENST00000551774	CDS start not found	#N/A	protein_coding	564830	ENSG00000100916	protein_coding	BRMS1L
ENST00000426638	#N/A	CDS end not found	protein_coding	572447	ENSG00000162819	protein_coding	BROX
ENST00000672515	CDS start not found	#N/A	protein_coding	539449	ENSG00000156983	protein_coding	BRPF1
ENST00000420291	#N/A	CDS end not found	protein_coding	539449	ENSG00000156983	protein_coding	BRPF1
ENST00000426583	#N/A	CDS end not found	protein_coding	539449	ENSG00000156983	protein_coding	BRPF1
ENST00000446974	#N/A	CDS end not found	protein_coding	547471	ENSG00000096070	protein_coding	BRPF3
ENST00000454960	#N/A	CDS end not found	protein_coding	547471	ENSG00000096070	protein_coding	BRPF3
ENST00000527657	#N/A	CDS end not found	protein_coding	547471	ENSG00000096070	protein_coding	BRPF3
ENST00000591774	#N/A	CDS end not found	protein_coding	556127	ENSG00000160469	protein_coding	BRSK1
ENST00000533606	CDS start not found	#N/A	protein_coding	563682	ENSG00000174672	protein_coding	BRSK2
ENST00000528596	#N/A	CDS end not found	protein_coding	563682	ENSG00000174672	protein_coding	BRSK2
ENST00000524702	#N/A	CDS end not found	protein_coding	563682	ENSG00000174672	protein_coding	BRSK2
ENST00000455867	CDS start not found	CDS end not found	protein_coding	554945	ENSG00000185658	protein_coding	BRWD1
ENST00000424441	CDS start not found	CDS end not found	protein_coding	554945	ENSG00000185658	protein_coding	BRWD1
ENST00000525000	CDS start not found	CDS end not found	protein_coding	570348	ENSG00000168000	protein_coding	BSCL2
ENST00000403098	CDS start not found	#N/A	protein_coding	570348	ENSG00000168000	protein_coding	BSCL2
ENST00000449636	CDS start not found	#N/A	protein_coding	570348	ENSG00000168000	protein_coding	BSCL2
ENST00000532818	#N/A	CDS end not found	protein_coding	570348	ENSG00000168000	protein_coding	BSCL2
ENST00000464544	#N/A	CDS end not found	protein_coding	570348	ENSG00000168000	protein_coding	BSCL2
ENST00000533982	#N/A	CDS end not found	protein_coding	570348	ENSG00000168000	protein_coding	BSCL2
ENST00000524862	#N/A	CDS end not found	protein_coding	570348	ENSG00000168000	protein_coding	BSCL2
ENST00000531524	#N/A	CDS end not found	protein_coding	570348	ENSG00000168000	protein_coding	BSCL2
ENST00000530009	#N/A	CDS end not found	protein_coding	570348	ENSG00000168000	protein_coding	BSCL2
ENST00000448568	#N/A	CDS end not found	protein_coding	570348	ENSG00000168000	protein_coding	BSCL2
ENST00000528874	#N/A	CDS end not found	protein_coding	570348	ENSG00000168000	protein_coding	BSCL2
ENST00000527163	#N/A	CDS end not found	protein_coding	579736	ENSG00000160058	protein_coding	BSDC1
ENST00000530485	#N/A	CDS end not found	protein_coding	579736	ENSG00000160058	protein_coding	BSDC1
ENST00000573216	#N/A	CDS end not found	protein_coding	545174	ENSG00000172270	protein_coding	BSG
ENST00000613627	#N/A	CDS end not found	protein_coding	545174	ENSG00000172270	protein_coding	BSG
ENST00000573784	#N/A	CDS end not found	protein_coding	545174	ENSG00000172270	protein_coding	BSG
ENST00000576984	#N/A	CDS end not found	protein_coding	545174	ENSG00000172270	protein_coding	BSG
ENST00000505785	CDS start not found	#N/A	protein_coding	537489	ENSG00000109743	protein_coding	BST1
ENST00000514445	CDS start not found	#N/A	protein_coding	537489	ENSG00000109743	protein_coding	BST1
ENST00000514989	CDS start not found	#N/A	protein_coding	537489	ENSG00000109743	protein_coding	BST1
ENST00000529708	#N/A	CDS end not found	protein_coding	559946	ENSG00000148925	protein_coding	BTBD10
ENST00000526841	#N/A	CDS end not found	protein_coding	559946	ENSG00000148925	protein_coding	BTBD10
ENST00000550706	CDS start not found	CDS end not found	protein_coding	568591	ENSG00000151136	protein_coding	BTBD11
ENST00000415943	#N/A	CDS end not found	protein_coding	568591	ENSG00000151136	protein_coding	BTBD11
ENST00000527995	#N/A	CDS end not found	protein_coding	550455	ENSG00000233436	protein_coding	BTBD18
ENST00000592082	CDS start not found	CDS end not found	protein_coding	529176	ENSG00000133243	protein_coding	BTBD2
ENST00000587825	CDS start not found	CDS end not found	protein_coding	529176	ENSG00000133243	protein_coding	BTBD2
ENST00000590646	#N/A	CDS end not found	protein_coding	529176	ENSG00000133243	protein_coding	BTBD2
ENST00000587742	#N/A	CDS end not found	protein_coding	529176	ENSG00000133243	protein_coding	BTBD2
ENST00000588395	#N/A	CDS end not found	protein_coding	529176	ENSG00000133243	protein_coding	BTBD2
ENST00000450368	#N/A	CDS end not found	protein_coding	534951	ENSG00000132640	protein_coding	BTBD3
ENST00000422390	#N/A	CDS end not found	protein_coding	534951	ENSG00000132640	protein_coding	BTBD3
ENST00000455911	#N/A	CDS end not found	protein_coding	534951	ENSG00000132640	protein_coding	BTBD3
ENST00000430557	#N/A	CDS end not found	protein_coding	534951	ENSG00000132640	protein_coding	BTBD3
ENST00000537513	#N/A	CDS end not found	protein_coding	572284	ENSG00000184887	protein_coding	BTBD6
ENST00000553975	CDS start not found	#N/A	protein_coding	533702	ENSG00000011114	protein_coding	BTBD7
ENST00000628944	CDS start not found	#N/A	protein_coding	530021	ENSG00000277222	protein_coding	BTBD7
ENST00000554968	#N/A	CDS end not found	protein_coding	533702	ENSG00000011114	protein_coding	BTBD7
ENST00000626573	#N/A	CDS end not found	protein_coding	530021	ENSG00000277222	protein_coding	BTBD7
ENST00000497373	#N/A	CDS end not found	protein_coding	557343	ENSG00000183826	protein_coding	BTBD9
ENST00000498633	#N/A	CDS end not found	protein_coding	557343	ENSG00000183826	protein_coding	BTBD9
ENST00000512743	CDS start not found	#N/A	protein_coding	559626	ENSG00000174808	protein_coding	BTC
ENST00000672892	CDS start not found	#N/A	protein_coding	574615	ENSG00000169814	protein_coding	BTD
ENST00000671928	CDS start not found	#N/A	protein_coding	574615	ENSG00000169814	protein_coding	BTD
ENST00000436193	#N/A	CDS end not found	protein_coding	574615	ENSG00000169814	protein_coding	BTD
ENST00000509708	CDS start not found	#N/A	protein_coding	530300	ENSG00000145741	protein_coding	BTF3
ENST00000507081	#N/A	CDS end not found	protein_coding	530300	ENSG00000145741	protein_coding	BTF3
ENST00000627237	#N/A	CDS end not found	protein_coding	557752	ENSG00000281484	protein_coding	BTG3
ENST00000629582	#N/A	CDS end not found	protein_coding	557752	ENSG00000281484	protein_coding	BTG3
ENST00000457956	#N/A	CDS end not found	protein_coding	577895	ENSG00000154640	protein_coding	BTG3
ENST00000628349	#N/A	CDS end not found	protein_coding	557752	ENSG00000281484	protein_coding	BTG3
ENST00000456861	#N/A	CDS end not found	protein_coding	526815	ENSG00000137707	protein_coding	BTG4
ENST00000480218	CDS start not found	#N/A	protein_coding	537431	ENSG00000112763	protein_coding	BTN2A1
ENST00000493173	#N/A	CDS end not found	protein_coding	537431	ENSG00000112763	protein_coding	BTN2A1
ENST00000495632	CDS start not found	#N/A	protein_coding	531283	ENSG00000124508	protein_coding	BTN2A2
ENST00000490025	#N/A	CDS end not found	protein_coding	531283	ENSG00000124508	protein_coding	BTN2A2
ENST00000493275	#N/A	CDS end not found	protein_coding	531283	ENSG00000124508	protein_coding	BTN2A2
ENST00000472507	#N/A	CDS end not found	protein_coding	531283	ENSG00000124508	protein_coding	BTN2A2
ENST00000482842	#N/A	CDS end not found	protein_coding	531283	ENSG00000124508	protein_coding	BTN2A2
ENST00000494184	#N/A	CDS end not found	protein_coding	531283	ENSG00000124508	protein_coding	BTN2A2
ENST00000483410	#N/A	CDS end not found	protein_coding	531283	ENSG00000124508	protein_coding	BTN2A2
ENST00000450085	#N/A	CDS end not found	protein_coding	532526	ENSG00000026950	protein_coding	BTN3A1
ENST00000427334	#N/A	CDS end not found	protein_coding	532526	ENSG00000026950	protein_coding	BTN3A1
ENST00000506698	#N/A	CDS end not found	protein_coding	532526	ENSG00000026950	protein_coding	BTN3A1
ENST00000527639	CDS start not found	#N/A	protein_coding	528372	ENSG00000186470	protein_coding	BTN3A2
ENST00000532865	#N/A	CDS end not found	protein_coding	528372	ENSG00000186470	protein_coding	BTN3A2
ENST00000530653	#N/A	CDS end not found	protein_coding	528372	ENSG00000186470	protein_coding	BTN3A2
ENST00000527417	#N/A	CDS end not found	protein_coding	528372	ENSG00000186470	protein_coding	BTN3A2
ENST00000494393	#N/A	CDS end not found	protein_coding	535590	ENSG00000111801	protein_coding	BTN3A3
ENST00000482451	#N/A	CDS end not found	protein_coding	535590	ENSG00000111801	protein_coding	BTN3A3
ENST00000471353	#N/A	CDS end not found	protein_coding	535590	ENSG00000111801	protein_coding	BTN3A3
ENST00000487627	#N/A	CDS end not found	protein_coding	535590	ENSG00000111801	protein_coding	BTN3A3
ENST00000496719	#N/A	CDS end not found	protein_coding	535590	ENSG00000111801	protein_coding	BTN3A3
ENST00000490254	#N/A	CDS end not found	protein_coding	535590	ENSG00000111801	protein_coding	BTN3A3
ENST00000487272	#N/A	CDS end not found	protein_coding	535590	ENSG00000111801	protein_coding	BTN3A3
ENST00000424222	#N/A	CDS end not found	protein_coding	544694	ENSG00000225845	protein_coding	BTNL2
ENST00000429303	#N/A	CDS end not found	protein_coding	559385	ENSG00000225412	protein_coding	BTNL2
ENST00000415239	#N/A	CDS end not found	protein_coding	539090	ENSG00000229741	protein_coding	BTNL2
ENST00000458467	#N/A	CDS end not found	protein_coding	532609	ENSG00000224242	protein_coding	BTNL2
ENST00000446311	#N/A	CDS end not found	protein_coding	556812	ENSG00000229597	protein_coding	BTNL2
ENST00000446536	#N/A	CDS end not found	protein_coding	540772	ENSG00000204290	protein_coding	BTNL2
ENST00000425482	#N/A	CDS end not found	protein_coding	541214	ENSG00000226127	protein_coding	BTNL2
ENST00000433988	#N/A	CDS end not found	protein_coding	561810	ENSG00000224770	protein_coding	BTNL2
ENST00000370183	#N/A	CDS end not found	protein_coding	544312	ENSG00000166167	protein_coding	BTRC
ENST00000666956	#N/A	CDS end not found	protein_coding	547759	ENSG00000169679	protein_coding	BUB1
ENST00000447014	#N/A	CDS end not found	protein_coding	547759	ENSG00000169679	protein_coding	BUB1
ENST00000420328	#N/A	CDS end not found	protein_coding	547759	ENSG00000169679	protein_coding	BUB1
ENST00000436916	#N/A	CDS end not found	protein_coding	547759	ENSG00000169679	protein_coding	BUB1
ENST00000407911	#N/A	CDS end not found	protein_coding	558374	ENSG00000154473	protein_coding	BUB3
ENST00000442099	CDS start not found	#N/A	protein_coding	577367	ENSG00000071462	protein_coding	BUD23
ENST00000453316	CDS start not found	#N/A	protein_coding	577367	ENSG00000071462	protein_coding	BUD23
ENST00000441822	#N/A	CDS end not found	protein_coding	577367	ENSG00000071462	protein_coding	BUD23
ENST00000421304	#N/A	CDS end not found	protein_coding	577367	ENSG00000071462	protein_coding	BUD23
ENST00000359893	CDS start not found	#N/A	protein_coding	579498	ENSG00000082153	protein_coding	BZW1
ENST00000450637	#N/A	CDS end not found	protein_coding	579498	ENSG00000082153	protein_coding	BZW1
ENST00000410110	#N/A	CDS end not found	protein_coding	579498	ENSG00000082153	protein_coding	BZW1
ENST00000419090	#N/A	CDS end not found	protein_coding	579498	ENSG00000082153	protein_coding	BZW1
ENST00000447069	#N/A	CDS end not found	protein_coding	579498	ENSG00000082153	protein_coding	BZW1
ENST00000452206	#N/A	CDS end not found	protein_coding	579498	ENSG00000082153	protein_coding	BZW1
ENST00000415365	#N/A	CDS end not found	protein_coding	535965	ENSG00000136261	protein_coding	BZW2
ENST00000446596	#N/A	CDS end not found	protein_coding	535965	ENSG00000136261	protein_coding	BZW2
ENST00000438834	#N/A	CDS end not found	protein_coding	535965	ENSG00000136261	protein_coding	BZW2
ENST00000430000	#N/A	CDS end not found	protein_coding	535965	ENSG00000136261	protein_coding	BZW2
ENST00000432000	CDS start not found	#N/A	protein_coding	553086	ENSG00000183559	protein_coding	C10orf120
ENST00000649478	CDS start not found	#N/A	protein_coding	547362	ENSG00000179133	protein_coding	C10orf67
ENST00000376500	CDS start not found	CDS end not found	protein_coding	547362	ENSG00000179133	protein_coding	C10orf67
ENST00000424927	CDS start not found	#N/A	protein_coding	549586	ENSG00000154493	protein_coding	C10orf90
ENST00000432642	#N/A	CDS end not found	protein_coding	549586	ENSG00000154493	protein_coding	C10orf90
ENST00000488181	#N/A	CDS end not found	protein_coding	549586	ENSG00000154493	protein_coding	C10orf90
ENST00000530799	#N/A	CDS end not found	protein_coding	533519	ENSG00000137720	protein_coding	C11orf1
ENST00000527280	#N/A	CDS end not found	protein_coding	549900	ENSG00000171067	protein_coding	C11orf24
ENST00000526827	CDS start not found	#N/A	protein_coding	579610	ENSG00000149179	protein_coding	C11orf49
ENST00000529342	#N/A	CDS end not found	protein_coding	537083	ENSG00000149300	protein_coding	C11orf52
ENST00000526335	#N/A	CDS end not found	protein_coding	570729	ENSG00000182919	protein_coding	C11orf54
ENST00000527363	#N/A	CDS end not found	protein_coding	570729	ENSG00000182919	protein_coding	C11orf54
ENST00000530279	#N/A	CDS end not found	protein_coding	570729	ENSG00000182919	protein_coding	C11orf54
ENST00000531650	#N/A	CDS end not found	protein_coding	570729	ENSG00000182919	protein_coding	C11orf54
ENST00000530620	#N/A	CDS end not found	protein_coding	570729	ENSG00000182919	protein_coding	C11orf54
ENST00000533585	#N/A	CDS end not found	protein_coding	570729	ENSG00000182919	protein_coding	C11orf54
ENST00000527003	#N/A	CDS end not found	protein_coding	570729	ENSG00000182919	protein_coding	C11orf54
ENST00000533154	#N/A	CDS end not found	protein_coding	570729	ENSG00000182919	protein_coding	C11orf54
ENST00000524439	#N/A	CDS end not found	protein_coding	543278	ENSG00000110696	protein_coding	C11orf58
ENST00000524755	CDS start not found	#N/A	protein_coding	531097	ENSG00000166323	protein_coding	C11orf65
ENST00000533583	#N/A	CDS end not found	protein_coding	531097	ENSG00000166323	protein_coding	C11orf65
ENST00000530697	#N/A	CDS end not found	protein_coding	544071	ENSG00000166352	protein_coding	C11orf74
ENST00000527108	#N/A	CDS end not found	protein_coding	544071	ENSG00000166352	protein_coding	C11orf74
ENST00000532089	CDS start not found	CDS end not found	protein_coding	582734	ENSG00000173715	protein_coding	C11orf80
ENST00000531415	CDS start not found	#N/A	protein_coding	582734	ENSG00000173715	protein_coding	C11orf80
ENST00000534325	#N/A	CDS end not found	protein_coding	582734	ENSG00000173715	protein_coding	C11orf80
ENST00000524551	#N/A	CDS end not found	protein_coding	582734	ENSG00000173715	protein_coding	C11orf80
ENST00000531145	CDS start not found	#N/A	protein_coding	561761	ENSG00000205177	protein_coding	C11orf91
ENST00000338498	CDS start not found	#N/A	protein_coding	537243	ENSG00000188070	protein_coding	C11orf95
ENST00000445014	CDS start not found	CDS end not found	protein_coding	537243	ENSG00000188070	protein_coding	C11orf95
ENST00000547864	CDS start not found	#N/A	protein_coding	576145	ENSG00000139637	protein_coding	C12orf10
ENST00000542080	#N/A	CDS end not found	protein_coding	562724	ENSG00000047621	protein_coding	C12orf4
ENST00000541014	#N/A	CDS end not found	protein_coding	562724	ENSG00000047621	protein_coding	C12orf4
ENST00000552578	#N/A	CDS end not found	protein_coding	555131	ENSG00000179088	protein_coding	C12orf42
ENST00000538296	CDS start not found	CDS end not found	protein_coding	579559	ENSG00000157895	protein_coding	C12orf43
ENST00000535367	#N/A	CDS end not found	protein_coding	579559	ENSG00000157895	protein_coding	C12orf43
ENST00000548583	CDS start not found	#N/A	protein_coding	560891	ENSG00000151131	protein_coding	C12orf45
ENST00000547606	CDS start not found	#N/A	protein_coding	583228	ENSG00000111412	protein_coding	C12orf49
ENST00000551163	#N/A	CDS end not found	protein_coding	581488	ENSG00000165805	protein_coding	C12orf50
ENST00000543259	CDS start not found	CDS end not found	protein_coding	574403	ENSG00000185306	protein_coding	C12orf56
ENST00000545581	#N/A	CDS end not found	protein_coding	548692	ENSG00000111678	protein_coding	C12orf57
ENST00000546132	#N/A	CDS end not found	protein_coding	578476	ENSG00000130921	protein_coding	C12orf65
ENST00000536130	#N/A	CDS end not found	protein_coding	578476	ENSG00000130921	protein_coding	C12orf65
ENST00000543139	#N/A	CDS end not found	protein_coding	578476	ENSG00000130921	protein_coding	C12orf65
ENST00000549934	#N/A	CDS end not found	protein_coding	562311	ENSG00000235162	protein_coding	C12orf75
ENST00000650705	#N/A	CDS end not found	protein_coding	581294	ENSG00000174456	protein_coding	C12orf76
ENST00000555476	#N/A	CDS end not found	protein_coding	547873	ENSG00000179008	protein_coding	C14orf39
ENST00000556799	#N/A	CDS end not found	protein_coding	547873	ENSG00000179008	protein_coding	C14orf39
ENST00000397380	#N/A	CDS end not found	protein_coding	558321	ENSG00000100802	protein_coding	C14orf93
ENST00000553675	#N/A	CDS end not found	protein_coding	558321	ENSG00000100802	protein_coding	C14orf93
ENST00000555998	#N/A	CDS end not found	protein_coding	558321	ENSG00000100802	protein_coding	C14orf93
ENST00000555575	#N/A	CDS end not found	protein_coding	558321	ENSG00000100802	protein_coding	C14orf93
ENST00000553958	#N/A	CDS end not found	protein_coding	558321	ENSG00000100802	protein_coding	C14orf93
ENST00000556419	#N/A	CDS end not found	protein_coding	558321	ENSG00000100802	protein_coding	C14orf93
ENST00000555098	#N/A	CDS end not found	protein_coding	558321	ENSG00000100802	protein_coding	C14orf93
ENST00000397376	#N/A	CDS end not found	protein_coding	558321	ENSG00000100802	protein_coding	C14orf93
ENST00000553606	#N/A	CDS end not found	protein_coding	558321	ENSG00000100802	protein_coding	C14orf93
ENST00000554179	#N/A	CDS end not found	protein_coding	558321	ENSG00000100802	protein_coding	C14orf93
ENST00000553931	#N/A	CDS end not found	protein_coding	558321	ENSG00000100802	protein_coding	C14orf93
ENST00000565074	CDS start not found	#N/A	protein_coding	549207	ENSG00000167173	protein_coding	C15orf39
ENST00000563905	#N/A	CDS end not found	protein_coding	549207	ENSG00000167173	protein_coding	C15orf39
ENST00000562637	#N/A	CDS end not found	protein_coding	549207	ENSG00000167173	protein_coding	C15orf39
ENST00000564848	#N/A	CDS end not found	protein_coding	549207	ENSG00000167173	protein_coding	C15orf39
ENST00000514272	CDS start not found	#N/A	protein_coding	548986	ENSG00000169609	protein_coding	C15orf40
ENST00000510873	CDS start not found	CDS end not found	protein_coding	548986	ENSG00000169609	protein_coding	C15orf40
ENST00000508990	CDS start not found	#N/A	protein_coding	548986	ENSG00000169609	protein_coding	C15orf40
ENST00000564586	#N/A	CDS end not found	protein_coding	540517	ENSG00000186073	protein_coding	C15orf41
ENST00000566807	#N/A	CDS end not found	protein_coding	540517	ENSG00000186073	protein_coding	C15orf41
ENST00000558435	#N/A	CDS end not found	protein_coding	551393	ENSG00000166920	protein_coding	C15orf48
ENST00000565253	#N/A	CDS end not found	protein_coding	577518	ENSG00000166455	protein_coding	C16orf46
ENST00000564807	#N/A	CDS end not found	protein_coding	573843	ENSG00000140688	protein_coding	C16orf58
ENST00000569277	CDS start not found	#N/A	protein_coding	582854	ENSG00000125149	protein_coding	C16orf70
ENST00000563853	#N/A	CDS end not found	protein_coding	582854	ENSG00000125149	protein_coding	C16orf70
ENST00000569914	#N/A	CDS end not found	protein_coding	582854	ENSG00000125149	protein_coding	C16orf70
ENST00000566026	#N/A	CDS end not found	protein_coding	582854	ENSG00000125149	protein_coding	C16orf70
ENST00000619274	CDS start not found	#N/A	protein_coding	575235	ENSG00000166246	protein_coding	C16orf71
ENST00000586724	#N/A	CDS end not found	protein_coding	575235	ENSG00000166246	protein_coding	C16orf71
ENST00000574285	CDS start not found	#N/A	protein_coding	556670	ENSG00000182831	protein_coding	C16orf72
ENST00000602987	CDS start not found	#N/A	protein_coding	563342	ENSG00000159761	protein_coding	C16orf86
ENST00000602365	#N/A	CDS end not found	protein_coding	563342	ENSG00000159761	protein_coding	C16orf86
ENST00000565112	CDS start not found	#N/A	protein_coding	571684	ENSG00000155330	protein_coding	C16orf87
ENST00000399645	CDS start not found	#N/A	protein_coding	543336	ENSG00000215131	protein_coding	C16orf90
ENST00000569198	CDS start not found	#N/A	protein_coding	559801	ENSG00000167194	protein_coding	C16orf92
ENST00000567847	CDS start not found	#N/A	protein_coding	559801	ENSG00000167194	protein_coding	C16orf92
ENST00000461535	#N/A	CDS end not found	protein_coding	559899	ENSG00000141371	protein_coding	C17orf64
ENST00000474834	#N/A	CDS end not found	protein_coding	559899	ENSG00000141371	protein_coding	C17orf64
ENST00000583104	CDS start not found	#N/A	protein_coding	551274	ENSG00000108666	protein_coding	C17orf75
ENST00000582961	CDS start not found	#N/A	protein_coding	551274	ENSG00000108666	protein_coding	C17orf75
ENST00000580558	#N/A	CDS end not found	protein_coding	551274	ENSG00000108666	protein_coding	C17orf75
ENST00000583774	#N/A	CDS end not found	protein_coding	551274	ENSG00000108666	protein_coding	C17orf75
ENST00000581747	#N/A	CDS end not found	protein_coding	551274	ENSG00000108666	protein_coding	C17orf75
ENST00000583334	#N/A	CDS end not found	protein_coding	551274	ENSG00000108666	protein_coding	C17orf75
ENST00000585109	#N/A	CDS end not found	protein_coding	580055	ENSG00000141219	protein_coding	C17orf80
ENST00000582391	#N/A	CDS end not found	protein_coding	580055	ENSG00000141219	protein_coding	C17orf80
ENST00000639580	CDS start not found	#N/A	protein_coding	592406	ENSG00000283985	protein_coding	C17orf97
ENST00000491373	CDS start not found	#N/A	protein_coding	554013	ENSG00000187624	protein_coding	C17orf97
ENST00000591995	CDS start not found	CDS end not found	protein_coding	561319	ENSG00000187997	protein_coding	C17orf99
ENST00000586029	CDS start not found	#N/A	protein_coding	561319	ENSG00000187997	protein_coding	C17orf99
ENST00000269194	#N/A	CDS end not found	protein_coding	545155	ENSG00000141428	protein_coding	C18orf21
ENST00000587873	#N/A	CDS end not found	protein_coding	545155	ENSG00000141428	protein_coding	C18orf21
ENST00000587591	#N/A	CDS end not found	protein_coding	548110	ENSG00000152242	protein_coding	C18orf25
ENST00000588730	#N/A	CDS end not found	protein_coding	548110	ENSG00000152242	protein_coding	C18orf25
ENST00000591243	#N/A	CDS end not found	protein_coding	542841	ENSG00000131943	protein_coding	C19orf12
ENST00000590621	CDS start not found	#N/A	protein_coding	535481	ENSG00000119559	protein_coding	C19orf25
ENST00000601288	CDS start not found	#N/A	protein_coding	546674	ENSG00000105072	protein_coding	C19orf44
ENST00000599550	#N/A	CDS end not found	protein_coding	546674	ENSG00000105072	protein_coding	C19orf44
ENST00000594813	#N/A	CDS end not found	protein_coding	546674	ENSG00000105072	protein_coding	C19orf44
ENST00000577617	CDS start not found	#N/A	protein_coding	548566	ENSG00000160392	protein_coding	C19orf47
ENST00000584868	CDS start not found	#N/A	protein_coding	548566	ENSG00000160392	protein_coding	C19orf47
ENST00000582006	#N/A	CDS end not found	protein_coding	548566	ENSG00000160392	protein_coding	C19orf47
ENST00000580606	#N/A	CDS end not found	protein_coding	548566	ENSG00000160392	protein_coding	C19orf47
ENST00000221576	CDS start not found	#N/A	protein_coding	529478	ENSG00000104979	protein_coding	C19orf53
ENST00000596940	CDS start not found	#N/A	protein_coding	547818	ENSG00000188493	protein_coding	C19orf54
ENST00000598352	CDS start not found	CDS end not found	protein_coding	547818	ENSG00000188493	protein_coding	C19orf54
ENST00000600139	CDS start not found	#N/A	protein_coding	547818	ENSG00000188493	protein_coding	C19orf54
ENST00000588115	CDS start not found	#N/A	protein_coding	529879	ENSG00000132016	protein_coding	C19orf57
ENST00000591439	CDS start not found	#N/A	protein_coding	529879	ENSG00000132016	protein_coding	C19orf57
ENST00000589393	CDS start not found	#N/A	protein_coding	529879	ENSG00000132016	protein_coding	C19orf57
ENST00000672796	CDS start not found	#N/A	protein_coding	593065	ENSG00000288152	protein_coding	C19orf57
ENST00000673129	CDS start not found	#N/A	protein_coding	593065	ENSG00000288152	protein_coding	C19orf57
ENST00000672346	CDS start not found	#N/A	protein_coding	593065	ENSG00000288152	protein_coding	C19orf57
ENST00000585755	#N/A	CDS end not found	protein_coding	529879	ENSG00000132016	protein_coding	C19orf57
ENST00000671728	#N/A	CDS end not found	protein_coding	593065	ENSG00000288152	protein_coding	C19orf57
ENST00000343945	#N/A	CDS end not found	protein_coding	535324	ENSG00000188032	protein_coding	C19orf67
ENST00000671790	#N/A	CDS end not found	protein_coding	593078	ENSG00000288239	protein_coding	C19orf67
ENST00000458538	#N/A	CDS end not found	protein_coding	573308	ENSG00000235034	protein_coding	C19orf81
ENST00000429911	#N/A	CDS end not found	protein_coding	565859	ENSG00000106392	protein_coding	C1GALT1
ENST00000488100	CDS start not found	#N/A	protein_coding	553344	ENSG00000180999	protein_coding	C1orf105
ENST00000491981	#N/A	CDS end not found	protein_coding	529208	ENSG00000116922	protein_coding	C1orf109
ENST00000461359	#N/A	CDS end not found	protein_coding	529208	ENSG00000116922	protein_coding	C1orf109
ENST00000477060	#N/A	CDS end not found	protein_coding	529208	ENSG00000116922	protein_coding	C1orf109
ENST00000486637	#N/A	CDS end not found	protein_coding	529208	ENSG00000116922	protein_coding	C1orf109
ENST00000488137	#N/A	CDS end not found	protein_coding	529208	ENSG00000116922	protein_coding	C1orf109
ENST00000619962	#N/A	CDS end not found	protein_coding	529208	ENSG00000116922	protein_coding	C1orf109
ENST00000520253	CDS start not found	#N/A	protein_coding	556661	ENSG00000175262	protein_coding	C1orf127
ENST00000418570	CDS start not found	#N/A	protein_coding	556661	ENSG00000175262	protein_coding	C1orf127
ENST00000468348	CDS start not found	#N/A	protein_coding	556661	ENSG00000175262	protein_coding	C1orf127
ENST00000451322	CDS start not found	#N/A	protein_coding	556324	ENSG00000143633	protein_coding	C1orf131
ENST00000448166	#N/A	CDS end not found	protein_coding	564582	ENSG00000203963	protein_coding	C1orf141
ENST00000603691	#N/A	CDS end not found	protein_coding	564582	ENSG00000203963	protein_coding	C1orf141
ENST00000434641	#N/A	CDS end not found	protein_coding	530032	ENSG00000131591	protein_coding	C1orf159
ENST00000462097	#N/A	CDS end not found	protein_coding	530032	ENSG00000131591	protein_coding	C1orf159
ENST00000475119	#N/A	CDS end not found	protein_coding	530032	ENSG00000131591	protein_coding	C1orf159
ENST00000442117	#N/A	CDS end not found	protein_coding	530032	ENSG00000131591	protein_coding	C1orf159
ENST00000427787	#N/A	CDS end not found	protein_coding	530032	ENSG00000131591	protein_coding	C1orf159
ENST00000480643	#N/A	CDS end not found	protein_coding	530032	ENSG00000131591	protein_coding	C1orf159
ENST00000312793	CDS start not found	#N/A	protein_coding	566877	ENSG00000215910	protein_coding	C1orf167
ENST00000449278	CDS start not found	#N/A	protein_coding	566877	ENSG00000215910	protein_coding	C1orf167
ENST00000444493	CDS start not found	#N/A	protein_coding	566877	ENSG00000215910	protein_coding	C1orf167
ENST00000522201	#N/A	CDS end not found	protein_coding	551211	ENSG00000119280	protein_coding	C1orf198
ENST00000436652	CDS start not found	#N/A	protein_coding	568544	ENSG00000203724	protein_coding	C1orf53
ENST00000438241	#N/A	CDS end not found	protein_coding	527763	ENSG00000173372	protein_coding	C1QA
ENST00000510260	#N/A	CDS end not found	protein_coding	528590	ENSG00000173369	protein_coding	C1QB
ENST00000432749	#N/A	CDS end not found	protein_coding	528590	ENSG00000173369	protein_coding	C1QB
ENST00000570805	#N/A	CDS end not found	protein_coding	550478	ENSG00000108561	protein_coding	C1QBP
ENST00000576122	#N/A	CDS end not found	protein_coding	550478	ENSG00000108561	protein_coding	C1QBP
ENST00000634633	#N/A	CDS end not found	protein_coding	527615	ENSG00000223953	protein_coding	C1QTNF5
ENST00000397700	#N/A	CDS end not found	protein_coding	529701	ENSG00000163145	protein_coding	C1QTNF7
ENST00000382383	#N/A	CDS end not found	protein_coding	529701	ENSG00000163145	protein_coding	C1QTNF7
ENST00000649804	CDS start not found	#N/A	protein_coding	536669	ENSG00000159403	protein_coding	C1R
ENST00000671826	CDS start not found	#N/A	protein_coding	592868	ENSG00000288512	protein_coding	C1R
ENST00000540610	#N/A	CDS end not found	protein_coding	536669	ENSG00000159403	protein_coding	C1R
ENST00000543835	#N/A	CDS end not found	protein_coding	536669	ENSG00000159403	protein_coding	C1R
ENST00000541042	#N/A	CDS end not found	protein_coding	536669	ENSG00000159403	protein_coding	C1R
ENST00000540242	#N/A	CDS end not found	protein_coding	536669	ENSG00000159403	protein_coding	C1R
ENST00000538050	#N/A	CDS end not found	protein_coding	536669	ENSG00000159403	protein_coding	C1R
ENST00000673318	#N/A	CDS end not found	protein_coding	592868	ENSG00000288512	protein_coding	C1R
ENST00000672948	#N/A	CDS end not found	protein_coding	592868	ENSG00000288512	protein_coding	C1R
ENST00000673068	#N/A	CDS end not found	protein_coding	592868	ENSG00000288512	protein_coding	C1R
ENST00000671801	#N/A	CDS end not found	protein_coding	592868	ENSG00000288512	protein_coding	C1R
ENST00000671729	#N/A	CDS end not found	protein_coding	592868	ENSG00000288512	protein_coding	C1R
ENST00000534950	CDS start not found	CDS end not found	protein_coding	536601	ENSG00000139178	protein_coding	C1RL
ENST00000673022	CDS start not found	CDS end not found	protein_coding	592869	ENSG00000288124	protein_coding	C1RL
ENST00000543933	#N/A	CDS end not found	protein_coding	536601	ENSG00000139178	protein_coding	C1RL
ENST00000672115	#N/A	CDS end not found	protein_coding	592869	ENSG00000288124	protein_coding	C1RL
ENST00000423384	#N/A	CDS end not found	protein_coding	530213	ENSG00000182326	protein_coding	C1S
ENST00000413211	#N/A	CDS end not found	protein_coding	530213	ENSG00000182326	protein_coding	C1S
ENST00000403949	#N/A	CDS end not found	protein_coding	530213	ENSG00000182326	protein_coding	C1S
ENST00000542978	#N/A	CDS end not found	protein_coding	530213	ENSG00000182326	protein_coding	C1S
ENST00000422470	CDS start not found	CDS end not found	protein_coding	564998	ENSG00000235696	protein_coding	C2
ENST00000455713	CDS start not found	CDS end not found	protein_coding	527115	ENSG00000204364	protein_coding	C2
ENST00000457446	CDS start not found	CDS end not found	protein_coding	527115	ENSG00000204364	protein_coding	C2
ENST00000383177	CDS start not found	#N/A	protein_coding	562591	ENSG00000166278	protein_coding	C2
ENST00000436560	CDS start not found	CDS end not found	protein_coding	564998	ENSG00000235696	protein_coding	C2
ENST00000433109	#N/A	CDS end not found	protein_coding	560049	ENSG00000231543	protein_coding	C2
ENST00000435596	#N/A	CDS end not found	protein_coding	560049	ENSG00000231543	protein_coding	C2
ENST00000414609	#N/A	CDS end not found	protein_coding	573257	ENSG00000226560	protein_coding	C2
ENST00000440861	#N/A	CDS end not found	protein_coding	574190	ENSG00000206372	protein_coding	C2
ENST00000428349	#N/A	CDS end not found	protein_coding	574190	ENSG00000206372	protein_coding	C2
ENST00000411830	#N/A	CDS end not found	protein_coding	574190	ENSG00000206372	protein_coding	C2
ENST00000411885	#N/A	CDS end not found	protein_coding	574190	ENSG00000206372	protein_coding	C2
ENST00000439426	#N/A	CDS end not found	protein_coding	574190	ENSG00000206372	protein_coding	C2
ENST00000458436	#N/A	CDS end not found	protein_coding	573257	ENSG00000226560	protein_coding	C2
ENST00000416456	#N/A	CDS end not found	protein_coding	573257	ENSG00000226560	protein_coding	C2
ENST00000447164	#N/A	CDS end not found	protein_coding	573257	ENSG00000226560	protein_coding	C2
ENST00000458410	#N/A	CDS end not found	protein_coding	566449	ENSG00000235017	protein_coding	C2
ENST00000449738	#N/A	CDS end not found	protein_coding	560049	ENSG00000231543	protein_coding	C2
ENST00000446097	#N/A	CDS end not found	protein_coding	564998	ENSG00000235696	protein_coding	C2
ENST00000494905	#N/A	CDS end not found	protein_coding	562591	ENSG00000166278	protein_coding	C2
ENST00000435104	#N/A	CDS end not found	protein_coding	560049	ENSG00000231543	protein_coding	C2
ENST00000497706	#N/A	CDS end not found	protein_coding	562591	ENSG00000166278	protein_coding	C2
ENST00000445056	#N/A	CDS end not found	protein_coding	566449	ENSG00000235017	protein_coding	C2
ENST00000421932	#N/A	CDS end not found	protein_coding	566449	ENSG00000235017	protein_coding	C2
ENST00000449293	#N/A	CDS end not found	protein_coding	560049	ENSG00000231543	protein_coding	C2
ENST00000452202	#N/A	CDS end not found	protein_coding	562591	ENSG00000166278	protein_coding	C2
ENST00000413154	#N/A	CDS end not found	protein_coding	562591	ENSG00000166278	protein_coding	C2
ENST00000413649	#N/A	CDS end not found	protein_coding	564998	ENSG00000235696	protein_coding	C2
ENST00000431247	#N/A	CDS end not found	protein_coding	566449	ENSG00000235017	protein_coding	C2
ENST00000418584	#N/A	CDS end not found	protein_coding	566449	ENSG00000235017	protein_coding	C2
ENST00000432285	#N/A	CDS end not found	protein_coding	573257	ENSG00000226560	protein_coding	C2
ENST00000437162	#N/A	CDS end not found	protein_coding	527115	ENSG00000204364	protein_coding	C2
ENST00000415985	#N/A	CDS end not found	protein_coding	527115	ENSG00000204364	protein_coding	C2
ENST00000437394	#N/A	CDS end not found	protein_coding	527115	ENSG00000204364	protein_coding	C2
ENST00000417322	#N/A	CDS end not found	protein_coding	564998	ENSG00000235696	protein_coding	C2
ENST00000447952	#N/A	CDS end not found	protein_coding	562591	ENSG00000166278	protein_coding	C2
ENST00000424444	#N/A	CDS end not found	protein_coding	546039	ENSG00000125975	protein_coding	C20orf173
ENST00000463337	CDS start not found	#N/A	protein_coding	566173	ENSG00000196421	protein_coding	C20orf204
ENST00000399683	CDS start not found	#N/A	protein_coding	542161	ENSG00000101220	protein_coding	C20orf27
ENST00000417060	CDS start not found	#N/A	protein_coding	572649	ENSG00000160298	protein_coding	C21orf58
ENST00000445935	#N/A	CDS end not found	protein_coding	572649	ENSG00000160298	protein_coding	C21orf58
ENST00000553001	CDS start not found	#N/A	protein_coding	543635	ENSG00000265590	protein_coding	C21orf59-TCP10L
ENST00000431216	CDS start not found	CDS end not found	protein_coding	543635	ENSG00000265590	protein_coding	C21orf59-TCP10L
ENST00000673870	CDS start not found	CDS end not found	protein_coding	543635	ENSG00000265590	protein_coding	C21orf59-TCP10L
ENST00000573131	CDS start not found	#N/A	protein_coding	546123	ENSG00000262938	protein_coding	C21orf62
ENST00000382373	CDS start not found	#N/A	protein_coding	552597	ENSG00000205929	protein_coding	C21orf62
ENST00000405964	#N/A	CDS end not found	protein_coding	578085	ENSG00000154642	protein_coding	C21orf91
ENST00000627601	CDS start not found	#N/A	protein_coding	566007	ENSG00000273579	protein_coding	C22orf15
ENST00000630973	CDS start not found	#N/A	protein_coding	566007	ENSG00000273579	protein_coding	C22orf15
ENST00000626888	CDS start not found	#N/A	protein_coding	566007	ENSG00000273579	protein_coding	C22orf15
ENST00000418863	#N/A	CDS end not found	protein_coding	562068	ENSG00000128346	protein_coding	C22orf23
ENST00000422191	#N/A	CDS end not found	protein_coding	562068	ENSG00000128346	protein_coding	C22orf23
ENST00000449165	CDS start not found	#N/A	protein_coding	575407	ENSG00000157617	protein_coding	C2CD2
ENST00000528586	CDS start not found	#N/A	protein_coding	537364	ENSG00000172375	protein_coding	C2CD2L
ENST00000535954	CDS start not found	CDS end not found	protein_coding	573553	ENSG00000168014	protein_coding	C2CD3
ENST00000538361	CDS start not found	#N/A	protein_coding	573553	ENSG00000168014	protein_coding	C2CD3
ENST00000414160	CDS start not found	#N/A	protein_coding	573553	ENSG00000168014	protein_coding	C2CD3
ENST00000539615	CDS start not found	CDS end not found	protein_coding	567623	ENSG00000111731	protein_coding	C2CD5
ENST00000535555	CDS start not found	CDS end not found	protein_coding	567623	ENSG00000111731	protein_coding	C2CD5
ENST00000447804	#N/A	CDS end not found	protein_coding	535518	ENSG00000115998	protein_coding	C2orf42
ENST00000417865	#N/A	CDS end not found	protein_coding	535518	ENSG00000115998	protein_coding	C2orf42
ENST00000419381	#N/A	CDS end not found	protein_coding	535518	ENSG00000115998	protein_coding	C2orf42
ENST00000457952	#N/A	CDS end not found	protein_coding	535518	ENSG00000115998	protein_coding	C2orf42
ENST00000428010	#N/A	CDS end not found	protein_coding	535518	ENSG00000115998	protein_coding	C2orf42
ENST00000425268	#N/A	CDS end not found	protein_coding	535518	ENSG00000115998	protein_coding	C2orf42
ENST00000428751	#N/A	CDS end not found	protein_coding	535518	ENSG00000115998	protein_coding	C2orf42
ENST00000417203	#N/A	CDS end not found	protein_coding	535518	ENSG00000115998	protein_coding	C2orf42
ENST00000486488	#N/A	CDS end not found	protein_coding	537910	ENSG00000177994	protein_coding	C2orf73
ENST00000447328	#N/A	CDS end not found	protein_coding	537910	ENSG00000177994	protein_coding	C2orf73
ENST00000489686	#N/A	CDS end not found	protein_coding	542775	ENSG00000237651	protein_coding	C2orf74
ENST00000414534	#N/A	CDS end not found	protein_coding	542650	ENSG00000186132	protein_coding	C2orf76
ENST00000451342	CDS start not found	#N/A	protein_coding	551238	ENSG00000188674	protein_coding	C2orf80
ENST00000428015	CDS start not found	#N/A	protein_coding	551238	ENSG00000188674	protein_coding	C2orf80
ENST00000423952	#N/A	CDS end not found	protein_coding	551238	ENSG00000188674	protein_coding	C2orf80
ENST00000449053	#N/A	CDS end not found	protein_coding	551238	ENSG00000188674	protein_coding	C2orf80
ENST00000640371	#N/A	CDS end not found	protein_coding	578150	ENSG00000284308	protein_coding	C2orf81
ENST00000640331	#N/A	CDS end not found	protein_coding	578150	ENSG00000284308	protein_coding	C2orf81
ENST00000638555	#N/A	CDS end not found	protein_coding	578150	ENSG00000284308	protein_coding	C2orf81
ENST00000450357	#N/A	CDS end not found	protein_coding	558472	ENSG00000187699	protein_coding	C2orf88
ENST00000409545	#N/A	CDS end not found	protein_coding	558472	ENSG00000187699	protein_coding	C2orf88
ENST00000599435	CDS start not found	#N/A	protein_coding	538527	ENSG00000228486	protein_coding	C2orf92
ENST00000597654	CDS start not found	#N/A	protein_coding	538527	ENSG00000228486	protein_coding	C2orf92
ENST00000598737	CDS start not found	#N/A	protein_coding	538527	ENSG00000228486	protein_coding	C2orf92
ENST00000602229	CDS start not found	#N/A	protein_coding	546300	ENSG00000125730	protein_coding	C3
ENST00000601008	CDS start not found	CDS end not found	protein_coding	546300	ENSG00000125730	protein_coding	C3
ENST00000596548	CDS start not found	CDS end not found	protein_coding	546300	ENSG00000125730	protein_coding	C3
ENST00000600744	#N/A	CDS end not found	protein_coding	546300	ENSG00000125730	protein_coding	C3
ENST00000546241	#N/A	CDS end not found	protein_coding	538326	ENSG00000171860	protein_coding	C3AR1
ENST00000465142	#N/A	CDS end not found	protein_coding	570201	ENSG00000114405	protein_coding	C3orf14
ENST00000491896	CDS start not found	#N/A	protein_coding	573151	ENSG00000163632	protein_coding	C3orf49
ENST00000673037	CDS start not found	#N/A	protein_coding	573151	ENSG00000163632	protein_coding	C3orf49
ENST00000484828	CDS start not found	#N/A	protein_coding	569805	ENSG00000114529	protein_coding	C3orf52
ENST00000645107	CDS start not found	#N/A	protein_coding	593693	ENSG00000285394	protein_coding	C3orf52
ENST00000436325	#N/A	CDS end not found	protein_coding	581371	ENSG00000188315	protein_coding	C3orf62
ENST00000486145	CDS start not found	#N/A	protein_coding	566949	ENSG00000163689	protein_coding	C3orf67
ENST00000616779	CDS start not found	#N/A	protein_coding	565595	ENSG00000241224	protein_coding	C3orf85
ENST00000593799	CDS start not found	#N/A	protein_coding	565595	ENSG00000241224	protein_coding	C3orf85
ENST00000619765	CDS start not found	#N/A	protein_coding	565595	ENSG00000241224	protein_coding	C3orf85
ENST00000647698	CDS start not found	#N/A	protein_coding	530394	ENSG00000224389	protein_coding	C4B
ENST00000421786	#N/A	CDS end not found	protein_coding	582448	ENSG00000123838	protein_coding	C4BPA
ENST00000452902	#N/A	CDS end not found	protein_coding	582247	ENSG00000123843	protein_coding	C4BPB
ENST00000508622	#N/A	CDS end not found	protein_coding	557504	ENSG00000151470	protein_coding	C4orf33
ENST00000508673	#N/A	CDS end not found	protein_coding	557504	ENSG00000151470	protein_coding	C4orf33
ENST00000506308	#N/A	CDS end not found	protein_coding	554864	ENSG00000163633	protein_coding	C4orf36
ENST00000504008	#N/A	CDS end not found	protein_coding	554864	ENSG00000163633	protein_coding	C4orf36
ENST00000511138	#N/A	CDS end not found	protein_coding	550765	ENSG00000205129	protein_coding	C4orf47
ENST00000511581	#N/A	CDS end not found	protein_coding	550765	ENSG00000205129	protein_coding	C4orf47
ENST00000594787	#N/A	CDS end not found	protein_coding	559661	ENSG00000197405	protein_coding	C5AR1
ENST00000507818	#N/A	CDS end not found	protein_coding	533714	ENSG00000082213	protein_coding	C5orf22
ENST00000507390	CDS start not found	#N/A	protein_coding	582269	ENSG00000181904	protein_coding	C5orf24
ENST00000508791	#N/A	CDS end not found	protein_coding	582269	ENSG00000181904	protein_coding	C5orf24
ENST00000509489	#N/A	CDS end not found	protein_coding	534377	ENSG00000172244	protein_coding	C5orf34
ENST00000606042	CDS start not found	#N/A	protein_coding	566184	ENSG00000164241	protein_coding	C5orf63
ENST00000417809	#N/A	CDS end not found	protein_coding	565846	ENSG00000039537	protein_coding	C6
ENST00000433294	#N/A	CDS end not found	protein_coding	565846	ENSG00000039537	protein_coding	C6
ENST00000442792	CDS start not found	#N/A	protein_coding	553227	ENSG00000224120	protein_coding	C6orf136
ENST00000453871	CDS start not found	#N/A	protein_coding	567610	ENSG00000237012	protein_coding	C6orf136
ENST00000449122	CDS start not found	#N/A	protein_coding	573734	ENSG00000233164	protein_coding	C6orf136
ENST00000424031	CDS start not found	#N/A	protein_coding	538632	ENSG00000206487	protein_coding	C6orf136
ENST00000446773	CDS start not found	#N/A	protein_coding	555941	ENSG00000204564	protein_coding	C6orf136
ENST00000465699	CDS start not found	#N/A	protein_coding	555941	ENSG00000204564	protein_coding	C6orf136
ENST00000467801	CDS start not found	#N/A	protein_coding	555941	ENSG00000204564	protein_coding	C6orf136
ENST00000468785	CDS start not found	#N/A	protein_coding	555941	ENSG00000204564	protein_coding	C6orf136
ENST00000447330	CDS start not found	#N/A	protein_coding	530206	ENSG00000233641	protein_coding	C6orf136
ENST00000411654	CDS start not found	#N/A	protein_coding	563585	ENSG00000237100	protein_coding	C6orf136
ENST00000425683	#N/A	CDS end not found	protein_coding	567943	ENSG00000136197	protein_coding	C7orf25
ENST00000432637	#N/A	CDS end not found	protein_coding	567943	ENSG00000136197	protein_coding	C7orf25
ENST00000445375	CDS start not found	#N/A	protein_coding	561946	ENSG00000146576	protein_coding	C7orf26
ENST00000443822	#N/A	CDS end not found	protein_coding	537100	ENSG00000153790	protein_coding	C7orf31
ENST00000415598	#N/A	CDS end not found	protein_coding	537100	ENSG00000153790	protein_coding	C7orf31
ENST00000444434	#N/A	CDS end not found	protein_coding	537100	ENSG00000153790	protein_coding	C7orf31
ENST00000412051	CDS start not found	#N/A	protein_coding	543256	ENSG00000146540	protein_coding	C7orf50
ENST00000444428	CDS start not found	#N/A	protein_coding	543256	ENSG00000146540	protein_coding	C7orf50
ENST00000491163	#N/A	CDS end not found	protein_coding	543256	ENSG00000146540	protein_coding	C7orf50
ENST00000418952	CDS start not found	CDS end not found	protein_coding	548047	ENSG00000185955	protein_coding	C7orf61
ENST00000495957	CDS start not found	#N/A	protein_coding	575433	ENSG00000241852	protein_coding	C8orf58
ENST00000475994	#N/A	CDS end not found	protein_coding	575433	ENSG00000241852	protein_coding	C8orf58
ENST00000645649	CDS start not found	#N/A	protein_coding	592566	ENSG00000285147	protein_coding	C8orf74
ENST00000521818	CDS start not found	#N/A	protein_coding	567020	ENSG00000171060	protein_coding	C8orf74
ENST00000532827	CDS start not found	#N/A	protein_coding	556479	ENSG00000213563	protein_coding	C8orf82
ENST00000527462	CDS start not found	CDS end not found	protein_coding	556479	ENSG00000213563	protein_coding	C8orf82
ENST00000419770	CDS start not found	#N/A	protein_coding	572073	ENSG00000160345	protein_coding	C9orf116
ENST00000534880	#N/A	CDS end not found	protein_coding	552207	ENSG00000174038	protein_coding	C9orf131
ENST00000537671	#N/A	CDS end not found	protein_coding	552207	ENSG00000174038	protein_coding	C9orf131
ENST00000378745	#N/A	CDS end not found	protein_coding	552207	ENSG00000174038	protein_coding	C9orf131
ENST00000480564	CDS start not found	#N/A	protein_coding	540050	ENSG00000204711	protein_coding	C9orf135
ENST00000444429	CDS start not found	CDS end not found	protein_coding	540431	ENSG00000164972	protein_coding	C9orf24
ENST00000521679	CDS start not found	#N/A	protein_coding	548997	ENSG00000133742	protein_coding	CA1
ENST00000524324	#N/A	CDS end not found	protein_coding	548997	ENSG00000133742	protein_coding	CA1
ENST00000517618	#N/A	CDS end not found	protein_coding	548997	ENSG00000133742	protein_coding	CA1
ENST00000519991	#N/A	CDS end not found	protein_coding	548997	ENSG00000133742	protein_coding	CA1
ENST00000520663	#N/A	CDS end not found	protein_coding	548997	ENSG00000133742	protein_coding	CA1
ENST00000517590	#N/A	CDS end not found	protein_coding	548997	ENSG00000133742	protein_coding	CA1
ENST00000521846	#N/A	CDS end not found	protein_coding	548997	ENSG00000133742	protein_coding	CA1
ENST00000522579	#N/A	CDS end not found	protein_coding	548997	ENSG00000133742	protein_coding	CA1
ENST00000522814	#N/A	CDS end not found	protein_coding	548997	ENSG00000133742	protein_coding	CA1
ENST00000522662	#N/A	CDS end not found	protein_coding	548997	ENSG00000133742	protein_coding	CA1
ENST00000523858	#N/A	CDS end not found	protein_coding	548997	ENSG00000133742	protein_coding	CA1
ENST00000519129	#N/A	CDS end not found	protein_coding	548997	ENSG00000133742	protein_coding	CA1
ENST00000575097	CDS start not found	#N/A	protein_coding	571942	ENSG00000154975	protein_coding	CA10
ENST00000575181	#N/A	CDS end not found	protein_coding	571942	ENSG00000154975	protein_coding	CA10
ENST00000596080	CDS start not found	#N/A	protein_coding	564616	ENSG00000063180	protein_coding	CA11
ENST00000607082	CDS start not found	#N/A	protein_coding	555177	ENSG00000118298	protein_coding	CA14
ENST00000520921	#N/A	CDS end not found	protein_coding	549271	ENSG00000164879	protein_coding	CA3
ENST00000590203	CDS start not found	#N/A	protein_coding	559288	ENSG00000167434	protein_coding	CA4
ENST00000587265	CDS start not found	#N/A	protein_coding	559288	ENSG00000167434	protein_coding	CA4
ENST00000591725	#N/A	CDS end not found	protein_coding	559288	ENSG00000167434	protein_coding	CA4
ENST00000498004	#N/A	CDS end not found	protein_coding	580675	ENSG00000169239	protein_coding	CA5B
ENST00000479740	#N/A	CDS end not found	protein_coding	580675	ENSG00000169239	protein_coding	CA5B
ENST00000549778	#N/A	CDS end not found	protein_coding	534431	ENSG00000131686	protein_coding	CA6
ENST00000425242	CDS start not found	#N/A	protein_coding	535445	ENSG00000102547	protein_coding	CAB39L
ENST00000457041	#N/A	CDS end not found	protein_coding	535445	ENSG00000102547	protein_coding	CAB39L
ENST00000413278	#N/A	CDS end not found	protein_coding	535445	ENSG00000102547	protein_coding	CAB39L
ENST00000409082	#N/A	CDS end not found	protein_coding	535445	ENSG00000102547	protein_coding	CAB39L
ENST00000389639	#N/A	CDS end not found	protein_coding	564129	ENSG00000183346	protein_coding	CABCOCO1
ENST00000454754	#N/A	CDS end not found	protein_coding	535618	ENSG00000099991	protein_coding	CABIN1
ENST00000445422	#N/A	CDS end not found	protein_coding	535618	ENSG00000099991	protein_coding	CABIN1
ENST00000582882	CDS start not found	#N/A	protein_coding	578746	ENSG00000134508	protein_coding	CABLES1
ENST00000580153	#N/A	CDS end not found	protein_coding	578746	ENSG00000134508	protein_coding	CABLES1
ENST00000453274	CDS start not found	CDS end not found	protein_coding	559705	ENSG00000149679	protein_coding	CABLES2
ENST00000582229	CDS start not found	#N/A	protein_coding	542811	ENSG00000154040	protein_coding	CABYR
ENST00000585037	#N/A	CDS end not found	protein_coding	542811	ENSG00000154040	protein_coding	CABYR
ENST00000577705	#N/A	CDS end not found	protein_coding	542811	ENSG00000154040	protein_coding	CABYR
ENST00000581397	#N/A	CDS end not found	protein_coding	542811	ENSG00000154040	protein_coding	CABYR
ENST00000579102	#N/A	CDS end not found	protein_coding	542811	ENSG00000154040	protein_coding	CABYR
ENST00000444798	#N/A	CDS end not found	protein_coding	556233	ENSG00000160325	protein_coding	CACFD1
ENST00000630697	#N/A	CDS end not found	protein_coding	591990	ENSG00000280479	protein_coding	CACFD1
ENST00000585802	CDS start not found	#N/A	protein_coding	554120	ENSG00000141837	protein_coding	CACNA1A
ENST00000637297	CDS start not found	CDS end not found	protein_coding	554120	ENSG00000141837	protein_coding	CACNA1A
ENST00000587525	CDS start not found	#N/A	protein_coding	554120	ENSG00000141837	protein_coding	CACNA1A
ENST00000636473	CDS start not found	#N/A	protein_coding	554120	ENSG00000141837	protein_coding	CACNA1A
ENST00000637819	CDS start not found	CDS end not found	protein_coding	554120	ENSG00000141837	protein_coding	CACNA1A
ENST00000413253	CDS start not found	CDS end not found	protein_coding	571147	ENSG00000148408	protein_coding	CACNA1B
ENST00000465278	CDS start not found	#N/A	protein_coding	542764	ENSG00000151067	protein_coding	CACNA1C
ENST00000647024	CDS start not found	#N/A	protein_coding	592666	ENSG00000285479	protein_coding	CACNA1C
ENST00000543114	#N/A	CDS end not found	protein_coding	542764	ENSG00000151067	protein_coding	CACNA1C
ENST00000642774	#N/A	CDS end not found	protein_coding	592666	ENSG00000285479	protein_coding	CACNA1C
ENST00000640483	CDS start not found	#N/A	protein_coding	580033	ENSG00000157388	protein_coding	CACNA1D
ENST00000636627	CDS start not found	#N/A	protein_coding	580033	ENSG00000157388	protein_coding	CACNA1D
ENST00000481085	CDS start not found	CDS end not found	protein_coding	580033	ENSG00000157388	protein_coding	CACNA1D
ENST00000481478	CDS start not found	#N/A	protein_coding	580033	ENSG00000157388	protein_coding	CACNA1D
ENST00000637301	CDS start not found	CDS end not found	protein_coding	580033	ENSG00000157388	protein_coding	CACNA1D
ENST00000637714	CDS start not found	CDS end not found	protein_coding	580033	ENSG00000157388	protein_coding	CACNA1D
ENST00000645528	CDS start not found	#N/A	protein_coding	580033	ENSG00000157388	protein_coding	CACNA1D
ENST00000636723	CDS start not found	CDS end not found	protein_coding	580033	ENSG00000157388	protein_coding	CACNA1D
ENST00000638129	CDS start not found	CDS end not found	protein_coding	580033	ENSG00000157388	protein_coding	CACNA1D
ENST00000644521	CDS start not found	CDS end not found	protein_coding	574067	ENSG00000198216	protein_coding	CACNA1E
ENST00000524607	#N/A	CDS end not found	protein_coding	574067	ENSG00000198216	protein_coding	CACNA1E
ENST00000486943	CDS start not found	#N/A	protein_coding	549682	ENSG00000102001	protein_coding	CACNA1F
ENST00000570567	CDS start not found	#N/A	protein_coding	582973	ENSG00000006283	protein_coding	CACNA1G
ENST00000506520	CDS start not found	#N/A	protein_coding	582973	ENSG00000006283	protein_coding	CACNA1G
ENST00000564231	CDS start not found	#N/A	protein_coding	532507	ENSG00000196557	protein_coding	CACNA1H
ENST00000569107	CDS start not found	#N/A	protein_coding	532507	ENSG00000196557	protein_coding	CACNA1H
ENST00000562079	CDS start not found	#N/A	protein_coding	532507	ENSG00000196557	protein_coding	CACNA1H
ENST00000443883	CDS start not found	CDS end not found	protein_coding	572575	ENSG00000153956	protein_coding	CACNA2D1
ENST00000492460	#N/A	CDS end not found	protein_coding	570764	ENSG00000157445	protein_coding	CACNA2D3
ENST00000536846	CDS start not found	#N/A	protein_coding	532994	ENSG00000151062	protein_coding	CACNA2D4
ENST00000643563	CDS start not found	#N/A	protein_coding	592660	ENSG00000284953	protein_coding	CACNA2D4
ENST00000643096	#N/A	CDS end not found	protein_coding	533991	ENSG00000165995	protein_coding	CACNB2
ENST00000377331	#N/A	CDS end not found	protein_coding	533991	ENSG00000165995	protein_coding	CACNB2
ENST00000550190	CDS start not found	#N/A	protein_coding	568753	ENSG00000167535	protein_coding	CACNB3
ENST00000550064	#N/A	CDS end not found	protein_coding	568753	ENSG00000167535	protein_coding	CACNB3
ENST00000547818	#N/A	CDS end not found	protein_coding	568753	ENSG00000167535	protein_coding	CACNB3
ENST00000548279	#N/A	CDS end not found	protein_coding	568753	ENSG00000167535	protein_coding	CACNB3
ENST00000635890	CDS start not found	#N/A	protein_coding	579503	ENSG00000182389	protein_coding	CACNB4
ENST00000638056	CDS start not found	#N/A	protein_coding	579503	ENSG00000182389	protein_coding	CACNB4
ENST00000637216	#N/A	CDS end not found	protein_coding	579503	ENSG00000182389	protein_coding	CACNB4
ENST00000434468	#N/A	CDS end not found	protein_coding	579503	ENSG00000182389	protein_coding	CACNB4
ENST00000636496	#N/A	CDS end not found	protein_coding	579503	ENSG00000182389	protein_coding	CACNB4
ENST00000588749	CDS start not found	CDS end not found	protein_coding	559556	ENSG00000105298	protein_coding	CACTIN
ENST00000591726	CDS start not found	#N/A	protein_coding	559556	ENSG00000105298	protein_coding	CACTIN
ENST00000592721	CDS start not found	#N/A	protein_coding	559556	ENSG00000105298	protein_coding	CACTIN
ENST00000426793	#N/A	CDS end not found	protein_coding	553070	ENSG00000116161	protein_coding	CACYBP
ENST00000458503	CDS start not found	CDS end not found	protein_coding	580417	ENSG00000084774	protein_coding	CAD
ENST00000456311	CDS start not found	CDS end not found	protein_coding	580417	ENSG00000084774	protein_coding	CAD
ENST00000428460	CDS start not found	#N/A	protein_coding	580417	ENSG00000084774	protein_coding	CAD
ENST00000545380	CDS start not found	#N/A	protein_coding	536245	ENSG00000182985	protein_coding	CADM1
ENST00000543249	CDS start not found	CDS end not found	protein_coding	536245	ENSG00000182985	protein_coding	CADM1
ENST00000542450	#N/A	CDS end not found	protein_coding	536245	ENSG00000182985	protein_coding	CADM1
ENST00000543540	#N/A	CDS end not found	protein_coding	536245	ENSG00000182985	protein_coding	CADM1
ENST00000545094	#N/A	CDS end not found	protein_coding	536245	ENSG00000182985	protein_coding	CADM1
ENST00000416746	#N/A	CDS end not found	protein_coding	552631	ENSG00000162706	protein_coding	CADM3
ENST00000466621	CDS start not found	CDS end not found	protein_coding	571682	ENSG00000163618	protein_coding	CADPS
ENST00000542833	CDS start not found	CDS end not found	protein_coding	571682	ENSG00000163618	protein_coding	CADPS
ENST00000468271	CDS start not found	CDS end not found	protein_coding	571682	ENSG00000163618	protein_coding	CADPS
ENST00000491424	CDS start not found	CDS end not found	protein_coding	571682	ENSG00000163618	protein_coding	CADPS
ENST00000473635	CDS start not found	#N/A	protein_coding	571682	ENSG00000163618	protein_coding	CADPS
ENST00000462699	CDS start not found	#N/A	protein_coding	538551	ENSG00000081803	protein_coding	CADPS2
ENST00000397721	CDS start not found	#N/A	protein_coding	538551	ENSG00000081803	protein_coding	CADPS2
ENST00000512691	#N/A	CDS end not found	protein_coding	539025	ENSG00000164304	protein_coding	CAGE1
ENST00000514406	#N/A	CDS end not found	protein_coding	575218	ENSG00000104327	protein_coding	CALB1
ENST00000523716	#N/A	CDS end not found	protein_coding	575218	ENSG00000104327	protein_coding	CALB1
ENST00000520613	#N/A	CDS end not found	protein_coding	575218	ENSG00000104327	protein_coding	CALB1
ENST00000490520	CDS start not found	CDS end not found	protein_coding	573458	ENSG00000172137	protein_coding	CALB2
ENST00000562305	CDS start not found	CDS end not found	protein_coding	573458	ENSG00000172137	protein_coding	CALB2
ENST00000635576	CDS start not found	CDS end not found	protein_coding	593258	ENSG00000282830	protein_coding	CALB2
ENST00000634959	CDS start not found	CDS end not found	protein_coding	593258	ENSG00000282830	protein_coding	CALB2
ENST00000546443	CDS start not found	#N/A	protein_coding	571911	ENSG00000012822	protein_coding	CALCOCO1
ENST00000549784	#N/A	CDS end not found	protein_coding	571911	ENSG00000012822	protein_coding	CALCOCO1
ENST00000549688	#N/A	CDS end not found	protein_coding	571911	ENSG00000012822	protein_coding	CALCOCO1
ENST00000552623	#N/A	CDS end not found	protein_coding	571911	ENSG00000012822	protein_coding	CALCOCO1
ENST00000549173	#N/A	CDS end not found	protein_coding	571911	ENSG00000012822	protein_coding	CALCOCO1
ENST00000551900	#N/A	CDS end not found	protein_coding	571911	ENSG00000012822	protein_coding	CALCOCO1
ENST00000548177	#N/A	CDS end not found	protein_coding	571911	ENSG00000012822	protein_coding	CALCOCO1
ENST00000549349	#N/A	CDS end not found	protein_coding	571911	ENSG00000012822	protein_coding	CALCOCO1
ENST00000546619	#N/A	CDS end not found	protein_coding	571911	ENSG00000012822	protein_coding	CALCOCO1
ENST00000507306	CDS start not found	#N/A	protein_coding	553856	ENSG00000136436	protein_coding	CALCOCO2
ENST00000570513	#N/A	CDS end not found	protein_coding	553856	ENSG00000136436	protein_coding	CALCOCO2
ENST00000509415	#N/A	CDS end not found	protein_coding	553856	ENSG00000136436	protein_coding	CALCOCO2
ENST00000513119	#N/A	CDS end not found	protein_coding	553856	ENSG00000136436	protein_coding	CALCOCO2
ENST00000505071	#N/A	CDS end not found	protein_coding	553856	ENSG00000136436	protein_coding	CALCOCO2
ENST00000507076	#N/A	CDS end not found	protein_coding	553856	ENSG00000136436	protein_coding	CALCOCO2
ENST00000502761	#N/A	CDS end not found	protein_coding	553856	ENSG00000136436	protein_coding	CALCOCO2
ENST00000410102	#N/A	CDS end not found	protein_coding	574673	ENSG00000064989	protein_coding	CALCRL
ENST00000447403	#N/A	CDS end not found	protein_coding	574673	ENSG00000064989	protein_coding	CALCRL
ENST00000436461	#N/A	CDS end not found	protein_coding	558780	ENSG00000122786	protein_coding	CALD1
ENST00000454108	#N/A	CDS end not found	protein_coding	558780	ENSG00000122786	protein_coding	CALD1
ENST00000445569	#N/A	CDS end not found	protein_coding	558780	ENSG00000122786	protein_coding	CALD1
ENST00000435928	#N/A	CDS end not found	protein_coding	558780	ENSG00000122786	protein_coding	CALD1
ENST00000452373	#N/A	CDS end not found	protein_coding	562261	ENSG00000164451	protein_coding	CALHM4
ENST00000368604	CDS start not found	#N/A	protein_coding	561699	ENSG00000188820	protein_coding	CALHM6
ENST00000557020	#N/A	CDS end not found	protein_coding	549766	ENSG00000198668	protein_coding	CALM1
ENST00000484408	#N/A	CDS end not found	protein_coding	553114	ENSG00000143933	protein_coding	CALM2
ENST00000489742	#N/A	CDS end not found	protein_coding	553114	ENSG00000143933	protein_coding	CALM2
ENST00000354678	#N/A	CDS end not found	protein_coding	552335	ENSG00000129007	protein_coding	CALML4
ENST00000446128	#N/A	CDS end not found	protein_coding	547463	ENSG00000183166	protein_coding	CALN1
ENST00000586760	CDS start not found	#N/A	protein_coding	572278	ENSG00000179218	protein_coding	CALR
ENST00000588454	#N/A	CDS end not found	protein_coding	572278	ENSG00000179218	protein_coding	CALR
ENST00000600762	CDS start not found	CDS end not found	protein_coding	546130	ENSG00000269058	protein_coding	CALR3
ENST00000493278	CDS start not found	#N/A	protein_coding	581316	ENSG00000128595	protein_coding	CALU
ENST00000421120	CDS start not found	#N/A	protein_coding	546124	ENSG00000134072	protein_coding	CAMK1
ENST00000411972	#N/A	CDS end not found	protein_coding	546124	ENSG00000134072	protein_coding	CAMK1
ENST00000423146	#N/A	CDS end not found	protein_coding	558704	ENSG00000008118	protein_coding	CAMK1G
ENST00000672404	CDS start not found	CDS end not found	protein_coding	566190	ENSG00000070808	protein_coding	CAMK2A
ENST00000425809	CDS start not found	#N/A	protein_coding	529717	ENSG00000058404	protein_coding	CAMK2B
ENST00000433930	CDS start not found	CDS end not found	protein_coding	529717	ENSG00000058404	protein_coding	CAMK2B
ENST00000415369	#N/A	CDS end not found	protein_coding	529717	ENSG00000058404	protein_coding	CAMK2B
ENST00000424197	#N/A	CDS end not found	protein_coding	529717	ENSG00000058404	protein_coding	CAMK2B
ENST00000421607	#N/A	CDS end not found	protein_coding	529717	ENSG00000058404	protein_coding	CAMK2B
ENST00000513132	CDS start not found	#N/A	protein_coding	581916	ENSG00000145349	protein_coding	CAMK2D
ENST00000509594	CDS start not found	CDS end not found	protein_coding	581916	ENSG00000145349	protein_coding	CAMK2D
ENST00000433289	CDS start not found	#N/A	protein_coding	547428	ENSG00000148660	protein_coding	CAMK2G
ENST00000441192	CDS start not found	#N/A	protein_coding	547428	ENSG00000148660	protein_coding	CAMK2G
ENST00000508074	#N/A	CDS end not found	protein_coding	539550	ENSG00000152495	protein_coding	CAMK4
ENST00000543477	#N/A	CDS end not found	protein_coding	581421	ENSG00000110931	protein_coding	CAMKK2
ENST00000544485	#N/A	CDS end not found	protein_coding	581421	ENSG00000110931	protein_coding	CAMKK2
ENST00000428929	CDS start not found	#N/A	protein_coding	576830	ENSG00000143919	protein_coding	CAMKMT
ENST00000480398	#N/A	CDS end not found	protein_coding	561931	ENSG00000164076	protein_coding	CAMKV
ENST00000475326	CDS start not found	#N/A	protein_coding	545424	ENSG00000118200	protein_coding	CAMSAP2
ENST00000495233	CDS start not found	#N/A	protein_coding	569297	ENSG00000171735	protein_coding	CAMTA1
ENST00000490905	CDS start not found	#N/A	protein_coding	569297	ENSG00000171735	protein_coding	CAMTA1
ENST00000574606	CDS start not found	CDS end not found	protein_coding	547073	ENSG00000108509	protein_coding	CAMTA2
ENST00000544619	CDS start not found	#N/A	protein_coding	570885	ENSG00000111530	protein_coding	CAND1
ENST00000540525	#N/A	CDS end not found	protein_coding	570885	ENSG00000111530	protein_coding	CAND1
ENST00000454887	CDS start not found	#N/A	protein_coding	544053	ENSG00000144712	protein_coding	CAND2
ENST00000586916	#N/A	CDS end not found	protein_coding	571209	ENSG00000171302	protein_coding	CANT1
ENST00000588075	#N/A	CDS end not found	protein_coding	571209	ENSG00000171302	protein_coding	CANT1
ENST00000591625	#N/A	CDS end not found	protein_coding	571209	ENSG00000171302	protein_coding	CANT1
ENST00000588611	#N/A	CDS end not found	protein_coding	571209	ENSG00000171302	protein_coding	CANT1
ENST00000591811	#N/A	CDS end not found	protein_coding	571209	ENSG00000171302	protein_coding	CANT1
ENST00000590370	#N/A	CDS end not found	protein_coding	571209	ENSG00000171302	protein_coding	CANT1
ENST00000592033	#N/A	CDS end not found	protein_coding	571209	ENSG00000171302	protein_coding	CANT1
ENST00000638713	CDS start not found	CDS end not found	protein_coding	592331	ENSG00000283777	protein_coding	CANX
ENST00000510810	CDS start not found	CDS end not found	protein_coding	530382	ENSG00000127022	protein_coding	CANX
ENST00000508787	CDS start not found	CDS end not found	protein_coding	530382	ENSG00000127022	protein_coding	CANX
ENST00000639333	CDS start not found	CDS end not found	protein_coding	592331	ENSG00000283777	protein_coding	CANX
ENST00000638222	#N/A	CDS end not found	protein_coding	592331	ENSG00000283777	protein_coding	CANX
ENST00000639990	#N/A	CDS end not found	protein_coding	592331	ENSG00000283777	protein_coding	CANX
ENST00000640455	#N/A	CDS end not found	protein_coding	592331	ENSG00000283777	protein_coding	CANX
ENST00000639152	#N/A	CDS end not found	protein_coding	592331	ENSG00000283777	protein_coding	CANX
ENST00000638701	#N/A	CDS end not found	protein_coding	592331	ENSG00000283777	protein_coding	CANX
ENST00000640498	#N/A	CDS end not found	protein_coding	592331	ENSG00000283777	protein_coding	CANX
ENST00000502498	#N/A	CDS end not found	protein_coding	530382	ENSG00000127022	protein_coding	CANX
ENST00000507307	#N/A	CDS end not found	protein_coding	530382	ENSG00000127022	protein_coding	CANX
ENST00000513246	#N/A	CDS end not found	protein_coding	530382	ENSG00000127022	protein_coding	CANX
ENST00000502673	#N/A	CDS end not found	protein_coding	530382	ENSG00000127022	protein_coding	CANX
ENST00000506654	#N/A	CDS end not found	protein_coding	530382	ENSG00000127022	protein_coding	CANX
ENST00000509563	#N/A	CDS end not found	protein_coding	530382	ENSG00000127022	protein_coding	CANX
ENST00000638584	#N/A	CDS end not found	protein_coding	592331	ENSG00000283777	protein_coding	CANX
ENST00000514383	#N/A	CDS end not found	protein_coding	530382	ENSG00000127022	protein_coding	CANX
ENST00000502296	#N/A	CDS end not found	protein_coding	530382	ENSG00000127022	protein_coding	CANX
ENST00000639033	#N/A	CDS end not found	protein_coding	592331	ENSG00000283777	protein_coding	CANX
ENST00000449311	#N/A	CDS end not found	protein_coding	540902	ENSG00000131236	protein_coding	CAP1
ENST00000421589	#N/A	CDS end not found	protein_coding	540902	ENSG00000131236	protein_coding	CAP1
ENST00000414893	#N/A	CDS end not found	protein_coding	540902	ENSG00000131236	protein_coding	CAP1
ENST00000414281	#N/A	CDS end not found	protein_coding	540902	ENSG00000131236	protein_coding	CAP1
ENST00000420216	#N/A	CDS end not found	protein_coding	540902	ENSG00000131236	protein_coding	CAP1
ENST00000435719	#N/A	CDS end not found	protein_coding	540902	ENSG00000131236	protein_coding	CAP1
ENST00000427843	#N/A	CDS end not found	protein_coding	540902	ENSG00000131236	protein_coding	CAP1
ENST00000417287	#N/A	CDS end not found	protein_coding	540902	ENSG00000131236	protein_coding	CAP1
ENST00000424977	#N/A	CDS end not found	protein_coding	540902	ENSG00000131236	protein_coding	CAP1
ENST00000446031	#N/A	CDS end not found	protein_coding	540902	ENSG00000131236	protein_coding	CAP1
ENST00000453973	CDS start not found	#N/A	protein_coding	572105	ENSG00000042493	protein_coding	CAPG
ENST00000447219	#N/A	CDS end not found	protein_coding	572105	ENSG00000042493	protein_coding	CAPG
ENST00000439385	#N/A	CDS end not found	protein_coding	572105	ENSG00000042493	protein_coding	CAPG
ENST00000449030	#N/A	CDS end not found	protein_coding	572105	ENSG00000042493	protein_coding	CAPG
ENST00000409275	#N/A	CDS end not found	protein_coding	572105	ENSG00000042493	protein_coding	CAPG
ENST00000528396	#N/A	CDS end not found	protein_coding	536344	ENSG00000014216	protein_coding	CAPN1
ENST00000529133	#N/A	CDS end not found	protein_coding	536344	ENSG00000014216	protein_coding	CAPN1
ENST00000527739	#N/A	CDS end not found	protein_coding	536344	ENSG00000014216	protein_coding	CAPN1
ENST00000526966	#N/A	CDS end not found	protein_coding	536344	ENSG00000014216	protein_coding	CAPN1
ENST00000532285	#N/A	CDS end not found	protein_coding	536344	ENSG00000014216	protein_coding	CAPN1
ENST00000534373	#N/A	CDS end not found	protein_coding	536344	ENSG00000014216	protein_coding	CAPN1
ENST00000531068	#N/A	CDS end not found	protein_coding	536344	ENSG00000014216	protein_coding	CAPN1
ENST00000527699	#N/A	CDS end not found	protein_coding	536344	ENSG00000014216	protein_coding	CAPN1
ENST00000533909	#N/A	CDS end not found	protein_coding	536344	ENSG00000014216	protein_coding	CAPN1
ENST00000526468	#N/A	CDS end not found	protein_coding	536344	ENSG00000014216	protein_coding	CAPN1
ENST00000432084	CDS start not found	#N/A	protein_coding	570728	ENSG00000142330	protein_coding	CAPN10
ENST00000532171	#N/A	CDS end not found	protein_coding	546106	ENSG00000137225	protein_coding	CAPN11
ENST00000597987	CDS start not found	#N/A	protein_coding	569195	ENSG00000182472	protein_coding	CAPN12
ENST00000595177	CDS start not found	#N/A	protein_coding	569195	ENSG00000182472	protein_coding	CAPN12
ENST00000598684	#N/A	CDS end not found	protein_coding	569195	ENSG00000182472	protein_coding	CAPN12
ENST00000566977	CDS start not found	#N/A	protein_coding	538393	ENSG00000103326	protein_coding	CAPN15
ENST00000562370	#N/A	CDS end not found	protein_coding	538393	ENSG00000103326	protein_coding	CAPN15
ENST00000568988	#N/A	CDS end not found	protein_coding	538393	ENSG00000103326	protein_coding	CAPN15
ENST00000637507	#N/A	CDS end not found	protein_coding	538393	ENSG00000103326	protein_coding	CAPN15
ENST00000434648	#N/A	CDS end not found	protein_coding	552758	ENSG00000162909	protein_coding	CAPN2
ENST00000567071	CDS start not found	CDS end not found	protein_coding	550089	ENSG00000092529	protein_coding	CAPN3
ENST00000564503	CDS start not found	#N/A	protein_coding	550089	ENSG00000092529	protein_coding	CAPN3
ENST00000569827	#N/A	CDS end not found	protein_coding	550089	ENSG00000092529	protein_coding	CAPN3
ENST00000673839	#N/A	CDS end not found	protein_coding	550089	ENSG00000092529	protein_coding	CAPN3
ENST00000674041	#N/A	CDS end not found	protein_coding	550089	ENSG00000092529	protein_coding	CAPN3
ENST00000565559	#N/A	CDS end not found	protein_coding	550089	ENSG00000092529	protein_coding	CAPN3
ENST00000674135	#N/A	CDS end not found	protein_coding	550089	ENSG00000092529	protein_coding	CAPN3
ENST00000648752	CDS start not found	#N/A	protein_coding	534394	ENSG00000149260	protein_coding	CAPN5
ENST00000527066	#N/A	CDS end not found	protein_coding	534394	ENSG00000149260	protein_coding	CAPN5
ENST00000415565	CDS start not found	CDS end not found	protein_coding	565468	ENSG00000131375	protein_coding	CAPN7
ENST00000442247	CDS start not found	#N/A	protein_coding	552201	ENSG00000203697	protein_coding	CAPN8
ENST00000465098	CDS start not found	#N/A	protein_coding	552201	ENSG00000203697	protein_coding	CAPN8
ENST00000586851	CDS start not found	#N/A	protein_coding	561332	ENSG00000126247	protein_coding	CAPNS1
ENST00000590211	CDS start not found	#N/A	protein_coding	561332	ENSG00000126247	protein_coding	CAPNS1
ENST00000592483	#N/A	CDS end not found	protein_coding	561332	ENSG00000126247	protein_coding	CAPNS1
ENST00000591041	#N/A	CDS end not found	protein_coding	561332	ENSG00000126247	protein_coding	CAPNS1
ENST00000592354	#N/A	CDS end not found	protein_coding	561332	ENSG00000126247	protein_coding	CAPNS1
ENST00000586963	#N/A	CDS end not found	protein_coding	561332	ENSG00000126247	protein_coding	CAPNS1
ENST00000534825	#N/A	CDS end not found	protein_coding	567062	ENSG00000135387	protein_coding	CAPRIN1
ENST00000433722	CDS start not found	#N/A	protein_coding	537275	ENSG00000110888	protein_coding	CAPRIN2
ENST00000541765	#N/A	CDS end not found	protein_coding	537275	ENSG00000110888	protein_coding	CAPRIN2
ENST00000543380	#N/A	CDS end not found	protein_coding	537275	ENSG00000110888	protein_coding	CAPRIN2
ENST00000542550	#N/A	CDS end not found	protein_coding	537275	ENSG00000110888	protein_coding	CAPRIN2
ENST00000540436	#N/A	CDS end not found	protein_coding	537275	ENSG00000110888	protein_coding	CAPRIN2
ENST00000540584	#N/A	CDS end not found	protein_coding	537275	ENSG00000110888	protein_coding	CAPRIN2
ENST00000537108	#N/A	CDS end not found	protein_coding	537275	ENSG00000110888	protein_coding	CAPRIN2
ENST00000588865	#N/A	CDS end not found	protein_coding	554723	ENSG00000105519	protein_coding	CAPS
ENST00000552497	#N/A	CDS end not found	protein_coding	580805	ENSG00000180881	protein_coding	CAPS2
ENST00000551829	#N/A	CDS end not found	protein_coding	580805	ENSG00000180881	protein_coding	CAPS2
ENST00000436898	#N/A	CDS end not found	protein_coding	580805	ENSG00000180881	protein_coding	CAPS2
ENST00000513623	#N/A	CDS end not found	protein_coding	540979	ENSG00000152611	protein_coding	CAPSL
ENST00000464223	#N/A	CDS end not found	protein_coding	547804	ENSG00000198898	protein_coding	CAPZA2
ENST00000484325	#N/A	CDS end not found	protein_coding	547804	ENSG00000198898	protein_coding	CAPZA2
ENST00000433485	CDS start not found	CDS end not found	protein_coding	551946	ENSG00000100065	protein_coding	CARD10
ENST00000437756	#N/A	CDS end not found	protein_coding	551946	ENSG00000100065	protein_coding	CARD10
ENST00000355508	CDS start not found	CDS end not found	protein_coding	528376	ENSG00000198286	protein_coding	CARD11
ENST00000356408	#N/A	CDS end not found	protein_coding	528376	ENSG00000198286	protein_coding	CARD11
ENST00000575465	#N/A	CDS end not found	protein_coding	573179	ENSG00000141527	protein_coding	CARD14
ENST00000522889	#N/A	CDS end not found	protein_coding	564219	ENSG00000105483	protein_coding	CARD8
ENST00000521437	#N/A	CDS end not found	protein_coding	564219	ENSG00000105483	protein_coding	CARD8
ENST00000641290	#N/A	CDS end not found	protein_coding	559993	ENSG00000187796	protein_coding	CARD9
ENST00000414490	#N/A	CDS end not found	protein_coding	564240	ENSG00000138380	protein_coding	CARF
ENST00000431787	#N/A	CDS end not found	protein_coding	564240	ENSG00000138380	protein_coding	CARF
ENST00000414857	#N/A	CDS end not found	protein_coding	564240	ENSG00000138380	protein_coding	CARF
ENST00000430899	#N/A	CDS end not found	protein_coding	564240	ENSG00000138380	protein_coding	CARF
ENST00000445120	#N/A	CDS end not found	protein_coding	564240	ENSG00000138380	protein_coding	CARF
ENST00000441569	#N/A	CDS end not found	protein_coding	564240	ENSG00000138380	protein_coding	CARF
ENST00000432024	#N/A	CDS end not found	protein_coding	564240	ENSG00000138380	protein_coding	CARF
ENST00000443740	#N/A	CDS end not found	protein_coding	564240	ENSG00000138380	protein_coding	CARF
ENST00000447539	#N/A	CDS end not found	protein_coding	564240	ENSG00000138380	protein_coding	CARF
ENST00000565287	#N/A	CDS end not found	protein_coding	580163	ENSG00000153048	protein_coding	CARHSP1
ENST00000567908	#N/A	CDS end not found	protein_coding	580163	ENSG00000153048	protein_coding	CARHSP1
ENST00000570125	#N/A	CDS end not found	protein_coding	580163	ENSG00000153048	protein_coding	CARHSP1
ENST00000568117	#N/A	CDS end not found	protein_coding	580163	ENSG00000153048	protein_coding	CARHSP1
ENST00000568968	#N/A	CDS end not found	protein_coding	580163	ENSG00000153048	protein_coding	CARHSP1
ENST00000569398	#N/A	CDS end not found	protein_coding	580163	ENSG00000153048	protein_coding	CARHSP1
ENST00000586298	CDS start not found	#N/A	protein_coding	528766	ENSG00000142453	protein_coding	CARM1
ENST00000588947	#N/A	CDS end not found	protein_coding	528766	ENSG00000142453	protein_coding	CARM1
ENST00000451153	CDS start not found	CDS end not found	protein_coding	533192	ENSG00000156017	protein_coding	CARNMT1
ENST00000537743	CDS start not found	#N/A	protein_coding	558656	ENSG00000134905	protein_coding	CARS2
ENST00000620794	CDS start not found	#N/A	protein_coding	558656	ENSG00000134905	protein_coding	CARS2
ENST00000542709	#N/A	CDS end not found	protein_coding	558656	ENSG00000134905	protein_coding	CARS2
ENST00000556006	CDS start not found	#N/A	protein_coding	579267	ENSG00000118307	protein_coding	CASC1
ENST00000554347	#N/A	CDS end not found	protein_coding	579267	ENSG00000118307	protein_coding	CASC1
ENST00000584997	#N/A	CDS end not found	protein_coding	560321	ENSG00000108349	protein_coding	CASC3
ENST00000558847	CDS start not found	#N/A	protein_coding	542401	ENSG00000166734	protein_coding	CASC4
ENST00000561305	CDS start not found	#N/A	protein_coding	542401	ENSG00000166734	protein_coding	CASC4
ENST00000559222	#N/A	CDS end not found	protein_coding	542401	ENSG00000166734	protein_coding	CASC4
ENST00000447923	#N/A	CDS end not found	protein_coding	540013	ENSG00000127995	protein_coding	CASD1
ENST00000378168	CDS start not found	#N/A	protein_coding	555643	ENSG00000147044	protein_coding	CASK
ENST00000642361	CDS start not found	#N/A	protein_coding	555643	ENSG00000147044	protein_coding	CASK
ENST00000643733	CDS start not found	#N/A	protein_coding	555643	ENSG00000147044	protein_coding	CASK
ENST00000643043	#N/A	CDS end not found	protein_coding	555643	ENSG00000147044	protein_coding	CASK
ENST00000643831	#N/A	CDS end not found	protein_coding	555643	ENSG00000147044	protein_coding	CASK
ENST00000580075	#N/A	CDS end not found	protein_coding	552389	ENSG00000177303	protein_coding	CASKIN2
ENST00000532439	CDS start not found	#N/A	protein_coding	544317	ENSG00000137752	protein_coding	CASP1
ENST00000447121	#N/A	CDS end not found	protein_coding	550096	ENSG00000164305	protein_coding	CASP3
ENST00000533252	CDS start not found	CDS end not found	protein_coding	541627	ENSG00000196954	protein_coding	CASP4
ENST00000417440	#N/A	CDS end not found	protein_coding	541627	ENSG00000196954	protein_coding	CASP4
ENST00000456094	#N/A	CDS end not found	protein_coding	542105	ENSG00000137757	protein_coding	CASP5
ENST00000503684	#N/A	CDS end not found	protein_coding	550281	ENSG00000138794	protein_coding	CASP6
ENST00000429617	#N/A	CDS end not found	protein_coding	568093	ENSG00000165806	protein_coding	CASP7
ENST00000424461	CDS start not found	#N/A	protein_coding	553825	ENSG00000064012	protein_coding	CASP8
ENST00000444430	CDS start not found	#N/A	protein_coding	553825	ENSG00000064012	protein_coding	CASP8
ENST00000392263	#N/A	CDS end not found	protein_coding	553825	ENSG00000064012	protein_coding	CASP8
ENST00000450491	#N/A	CDS end not found	protein_coding	553825	ENSG00000064012	protein_coding	CASP8
ENST00000440732	#N/A	CDS end not found	protein_coding	553825	ENSG00000064012	protein_coding	CASP8
ENST00000447616	#N/A	CDS end not found	protein_coding	553825	ENSG00000064012	protein_coding	CASP8
ENST00000413726	#N/A	CDS end not found	protein_coding	553825	ENSG00000064012	protein_coding	CASP8
ENST00000429881	#N/A	CDS end not found	protein_coding	553825	ENSG00000064012	protein_coding	CASP8
ENST00000552401	#N/A	CDS end not found	protein_coding	529683	ENSG00000118412	protein_coding	CASP8AP2
ENST00000419040	#N/A	CDS end not found	protein_coding	529683	ENSG00000118412	protein_coding	CASP8AP2
ENST00000672842	#N/A	CDS end not found	protein_coding	592808	ENSG00000288475	protein_coding	CASP8AP2
ENST00000672165	#N/A	CDS end not found	protein_coding	592808	ENSG00000288475	protein_coding	CASP8AP2
ENST00000424908	CDS start not found	#N/A	protein_coding	528449	ENSG00000132906	protein_coding	CASP9
ENST00000447522	#N/A	CDS end not found	protein_coding	528449	ENSG00000132906	protein_coding	CASP9
ENST00000440484	#N/A	CDS end not found	protein_coding	528449	ENSG00000132906	protein_coding	CASP9
ENST00000469637	#N/A	CDS end not found	protein_coding	528449	ENSG00000132906	protein_coding	CASP9
ENST00000505143	CDS start not found	CDS end not found	protein_coding	580492	ENSG00000153113	protein_coding	CAST
ENST00000512620	CDS start not found	CDS end not found	protein_coding	580492	ENSG00000153113	protein_coding	CAST
ENST00000510500	CDS start not found	#N/A	protein_coding	580492	ENSG00000153113	protein_coding	CAST
ENST00000437034	CDS start not found	#N/A	protein_coding	580492	ENSG00000153113	protein_coding	CAST
ENST00000511097	#N/A	CDS end not found	protein_coding	580492	ENSG00000153113	protein_coding	CAST
ENST00000421689	#N/A	CDS end not found	protein_coding	580492	ENSG00000153113	protein_coding	CAST
ENST00000514845	#N/A	CDS end not found	protein_coding	580492	ENSG00000153113	protein_coding	CAST
ENST00000506811	#N/A	CDS end not found	protein_coding	580492	ENSG00000153113	protein_coding	CAST
ENST00000514055	#N/A	CDS end not found	protein_coding	580492	ENSG00000153113	protein_coding	CAST
ENST00000510156	#N/A	CDS end not found	protein_coding	580492	ENSG00000153113	protein_coding	CAST
ENST00000508197	#N/A	CDS end not found	protein_coding	580492	ENSG00000153113	protein_coding	CAST
ENST00000509259	#N/A	CDS end not found	protein_coding	580492	ENSG00000153113	protein_coding	CAST
ENST00000503828	#N/A	CDS end not found	protein_coding	580492	ENSG00000153113	protein_coding	CAST
ENST00000447850	CDS start not found	CDS end not found	protein_coding	556413	ENSG00000130940	protein_coding	CASZ1
ENST00000432420	#N/A	CDS end not found	protein_coding	534439	ENSG00000166762	protein_coding	CATSPER2
ENST00000409481	#N/A	CDS end not found	protein_coding	534439	ENSG00000166762	protein_coding	CATSPER2
ENST00000338855	#N/A	CDS end not found	protein_coding	545575	ENSG00000188782	protein_coding	CATSPER4
ENST00000631902	#N/A	CDS end not found	protein_coding	568017	ENSG00000274338	protein_coding	CATSPERB
ENST00000556661	#N/A	CDS end not found	protein_coding	569260	ENSG00000133962	protein_coding	CATSPERB
ENST00000553676	#N/A	CDS end not found	protein_coding	569260	ENSG00000133962	protein_coding	CATSPERB
ENST00000553329	#N/A	CDS end not found	protein_coding	569260	ENSG00000133962	protein_coding	CATSPERB
ENST00000554560	#N/A	CDS end not found	protein_coding	569260	ENSG00000133962	protein_coding	CATSPERB
ENST00000632189	#N/A	CDS end not found	protein_coding	568017	ENSG00000274338	protein_coding	CATSPERB
ENST00000631777	#N/A	CDS end not found	protein_coding	568017	ENSG00000274338	protein_coding	CATSPERB
ENST00000631383	#N/A	CDS end not found	protein_coding	568017	ENSG00000274338	protein_coding	CATSPERB
ENST00000428042	CDS start not found	#N/A	protein_coding	582790	ENSG00000179397	protein_coding	CATSPERE
ENST00000489693	CDS start not found	CDS end not found	protein_coding	558119	ENSG00000099338	protein_coding	CATSPERG
ENST00000409410	#N/A	CDS end not found	protein_coding	558119	ENSG00000099338	protein_coding	CATSPERG
ENST00000456473	#N/A	CDS end not found	protein_coding	544980	ENSG00000105974	protein_coding	CAV1
ENST00000570046	#N/A	CDS end not found	protein_coding	576452	ENSG00000129993	protein_coding	CBFA2T3
ENST00000564416	#N/A	CDS end not found	protein_coding	576452	ENSG00000129993	protein_coding	CBFA2T3
ENST00000563640	#N/A	CDS end not found	protein_coding	576452	ENSG00000129993	protein_coding	CBFA2T3
ENST00000562719	#N/A	CDS end not found	protein_coding	576452	ENSG00000129993	protein_coding	CBFA2T3
ENST00000569464	#N/A	CDS end not found	protein_coding	576452	ENSG00000129993	protein_coding	CBFA2T3
ENST00000569443	#N/A	CDS end not found	protein_coding	576452	ENSG00000129993	protein_coding	CBFA2T3
ENST00000565389	CDS start not found	#N/A	protein_coding	580347	ENSG00000067955	protein_coding	CBFB
ENST00000564034	#N/A	CDS end not found	protein_coding	580347	ENSG00000067955	protein_coding	CBFB
ENST00000637974	CDS start not found	#N/A	protein_coding	551143	ENSG00000110395	protein_coding	CBL
ENST00000634301	CDS start not found	#N/A	protein_coding	551143	ENSG00000110395	protein_coding	CBL
ENST00000643403	CDS start not found	#N/A	protein_coding	551843	ENSG00000114423	protein_coding	CBLB
ENST00000447441	#N/A	CDS end not found	protein_coding	551843	ENSG00000114423	protein_coding	CBLB
ENST00000438603	#N/A	CDS end not found	protein_coding	551843	ENSG00000114423	protein_coding	CBLB
ENST00000443752	#N/A	CDS end not found	protein_coding	551843	ENSG00000114423	protein_coding	CBLB
ENST00000643192	#N/A	CDS end not found	protein_coding	551843	ENSG00000114423	protein_coding	CBLB
ENST00000420796	#N/A	CDS end not found	protein_coding	533780	ENSG00000105879	protein_coding	CBLL1
ENST00000504561	CDS start not found	#N/A	protein_coding	567682	ENSG00000145439	protein_coding	CBR4
ENST00000458223	CDS start not found	#N/A	protein_coding	576424	ENSG00000160200	protein_coding	CBS
ENST00000451248	CDS start not found	#N/A	protein_coding	576424	ENSG00000160200	protein_coding	CBS
ENST00000430013	CDS start not found	#N/A	protein_coding	576424	ENSG00000160200	protein_coding	CBS
ENST00000441030	#N/A	CDS end not found	protein_coding	576424	ENSG00000160200	protein_coding	CBS
ENST00000475990	CDS start not found	#N/A	protein_coding	530148	ENSG00000172785	protein_coding	CBWD1
ENST00000489273	CDS start not found	#N/A	protein_coding	569176	ENSG00000147996	protein_coding	CBWD5
ENST00000581003	#N/A	CDS end not found	protein_coding	544403	ENSG00000108468	protein_coding	CBX1
ENST00000402583	#N/A	CDS end not found	protein_coding	544403	ENSG00000108468	protein_coding	CBX1
ENST00000444685	#N/A	CDS end not found	protein_coding	544403	ENSG00000108468	protein_coding	CBX1
ENST00000462165	CDS start not found	#N/A	protein_coding	537979	ENSG00000122565	protein_coding	CBX3
ENST00000456948	#N/A	CDS end not found	protein_coding	537979	ENSG00000122565	protein_coding	CBX3
ENST00000495122	CDS start not found	#N/A	protein_coding	570617	ENSG00000141582	protein_coding	CBX4
ENST00000552562	#N/A	CDS end not found	protein_coding	545195	ENSG00000094916	protein_coding	CBX5
ENST00000434260	#N/A	CDS end not found	protein_coding	533988	ENSG00000100307	protein_coding	CBX7
ENST00000413392	#N/A	CDS end not found	protein_coding	573942	ENSG00000141570	protein_coding	CBX8
ENST00000427800	#N/A	CDS end not found	protein_coding	573942	ENSG00000141570	protein_coding	CBX8
ENST00000416285	#N/A	CDS end not found	protein_coding	578301	ENSG00000100211	protein_coding	CBY1
ENST00000411557	#N/A	CDS end not found	protein_coding	578301	ENSG00000100211	protein_coding	CBY1
ENST00000533564	#N/A	CDS end not found	protein_coding	541759	ENSG00000174015	protein_coding	CBY2
ENST00000587508	CDS start not found	#N/A	protein_coding	529917	ENSG00000132024	protein_coding	CC2D1A
ENST00000672828	CDS start not found	#N/A	protein_coding	593066	ENSG00000288293	protein_coding	CC2D1A
ENST00000438021	CDS start not found	#N/A	protein_coding	545604	ENSG00000154222	protein_coding	CC2D1B
ENST00000450942	CDS start not found	#N/A	protein_coding	545604	ENSG00000154222	protein_coding	CC2D1B
ENST00000389652	CDS start not found	#N/A	protein_coding	533823	ENSG00000048342	protein_coding	CC2D2A
ENST00000514039	CDS start not found	CDS end not found	protein_coding	533823	ENSG00000048342	protein_coding	CC2D2A
ENST00000512702	#N/A	CDS end not found	protein_coding	533823	ENSG00000048342	protein_coding	CC2D2A
ENST00000424464	#N/A	CDS end not found	protein_coding	565125	ENSG00000188649	protein_coding	CC2D2B
ENST00000602648	#N/A	CDS end not found	protein_coding	565125	ENSG00000188649	protein_coding	CC2D2B
ENST00000543706	CDS start not found	CDS end not found	protein_coding	569360	ENSG00000060339	protein_coding	CCAR1
ENST00000536391	#N/A	CDS end not found	protein_coding	569360	ENSG00000060339	protein_coding	CCAR1
ENST00000536012	#N/A	CDS end not found	protein_coding	569360	ENSG00000060339	protein_coding	CCAR1
ENST00000494903	#N/A	CDS end not found	protein_coding	569360	ENSG00000060339	protein_coding	CCAR1
ENST00000538031	#N/A	CDS end not found	protein_coding	569360	ENSG00000060339	protein_coding	CCAR1
ENST00000543225	#N/A	CDS end not found	protein_coding	569360	ENSG00000060339	protein_coding	CCAR1
ENST00000539539	#N/A	CDS end not found	protein_coding	569360	ENSG00000060339	protein_coding	CCAR1
ENST00000518989	CDS start not found	#N/A	protein_coding	578823	ENSG00000158941	protein_coding	CCAR2
ENST00000523801	CDS start not found	CDS end not found	protein_coding	578823	ENSG00000158941	protein_coding	CCAR2
ENST00000520738	CDS start not found	#N/A	protein_coding	578823	ENSG00000158941	protein_coding	CCAR2
ENST00000522599	#N/A	CDS end not found	protein_coding	578823	ENSG00000158941	protein_coding	CCAR2
ENST00000523349	#N/A	CDS end not found	protein_coding	578823	ENSG00000158941	protein_coding	CCAR2
ENST00000521837	#N/A	CDS end not found	protein_coding	578823	ENSG00000158941	protein_coding	CCAR2
ENST00000650467	CDS start not found	CDS end not found	protein_coding	552706	ENSG00000183287	protein_coding	CCBE1
ENST00000589419	#N/A	CDS end not found	protein_coding	552706	ENSG00000183287	protein_coding	CCBE1
ENST00000578970	#N/A	CDS end not found	protein_coding	546401	ENSG00000150636	protein_coding	CCDC102B
ENST00000582371	#N/A	CDS end not found	protein_coding	546401	ENSG00000150636	protein_coding	CCDC102B
ENST00000584775	#N/A	CDS end not found	protein_coding	546401	ENSG00000150636	protein_coding	CCDC102B
ENST00000581520	#N/A	CDS end not found	protein_coding	546401	ENSG00000150636	protein_coding	CCDC102B
ENST00000357776	#N/A	CDS end not found	protein_coding	567421	ENSG00000167131	protein_coding	CCDC103
ENST00000577339	#N/A	CDS end not found	protein_coding	567421	ENSG00000167131	protein_coding	CCDC103
ENST00000592996	#N/A	CDS end not found	protein_coding	564615	ENSG00000173581	protein_coding	CCDC106
ENST00000593069	#N/A	CDS end not found	protein_coding	564615	ENSG00000173581	protein_coding	CCDC106
ENST00000587213	#N/A	CDS end not found	protein_coding	564615	ENSG00000173581	protein_coding	CCDC106
ENST00000508538	CDS start not found	#N/A	protein_coding	550906	ENSG00000168491	protein_coding	CCDC110
ENST00000506876	#N/A	CDS end not found	protein_coding	550906	ENSG00000168491	protein_coding	CCDC110
ENST00000507501	#N/A	CDS end not found	protein_coding	550906	ENSG00000168491	protein_coding	CCDC110
ENST00000506962	#N/A	CDS end not found	protein_coding	550906	ENSG00000168491	protein_coding	CCDC110
ENST00000569374	#N/A	CDS end not found	protein_coding	583098	ENSG00000103021	protein_coding	CCDC113
ENST00000425975	#N/A	CDS end not found	protein_coding	560110	ENSG00000161180	protein_coding	CCDC116
ENST00000444523	#N/A	CDS end not found	protein_coding	536181	ENSG00000159873	protein_coding	CCDC117
ENST00000432510	#N/A	CDS end not found	protein_coding	536181	ENSG00000159873	protein_coding	CCDC117
ENST00000446836	#N/A	CDS end not found	protein_coding	575556	ENSG00000160799	protein_coding	CCDC12
ENST00000605875	#N/A	CDS end not found	protein_coding	575556	ENSG00000160799	protein_coding	CCDC12
ENST00000522876	#N/A	CDS end not found	protein_coding	546246	ENSG00000176714	protein_coding	CCDC121
ENST00000614023	CDS start not found	#N/A	protein_coding	530498	ENSG00000151773	protein_coding	CCDC122
ENST00000596123	#N/A	CDS end not found	protein_coding	532105	ENSG00000007080	protein_coding	CCDC124
ENST00000448353	#N/A	CDS end not found	protein_coding	539235	ENSG00000169193	protein_coding	CCDC126
ENST00000441693	#N/A	CDS end not found	protein_coding	530106	ENSG00000164366	protein_coding	CCDC127
ENST00000588809	CDS start not found	#N/A	protein_coding	528020	ENSG00000104957	protein_coding	CCDC130
ENST00000589096	CDS start not found	#N/A	protein_coding	528020	ENSG00000104957	protein_coding	CCDC130
ENST00000585844	CDS start not found	#N/A	protein_coding	528020	ENSG00000104957	protein_coding	CCDC130
ENST00000586666	#N/A	CDS end not found	protein_coding	528020	ENSG00000104957	protein_coding	CCDC130
ENST00000494552	CDS start not found	#N/A	protein_coding	581997	ENSG00000128596	protein_coding	CCDC136
ENST00000464672	CDS start not found	#N/A	protein_coding	581997	ENSG00000128596	protein_coding	CCDC136
ENST00000485998	#N/A	CDS end not found	protein_coding	581997	ENSG00000128596	protein_coding	CCDC136
ENST00000459946	#N/A	CDS end not found	protein_coding	581997	ENSG00000128596	protein_coding	CCDC136
ENST00000472049	#N/A	CDS end not found	protein_coding	581997	ENSG00000128596	protein_coding	CCDC136
ENST00000488925	#N/A	CDS end not found	protein_coding	581997	ENSG00000128596	protein_coding	CCDC136
ENST00000574107	#N/A	CDS end not found	protein_coding	582019	ENSG00000185298	protein_coding	CCDC137
ENST00000456512	CDS start not found	CDS end not found	protein_coding	533628	ENSG00000163006	protein_coding	CCDC138
ENST00000608781	CDS start not found	#N/A	protein_coding	533628	ENSG00000163006	protein_coding	CCDC138
ENST00000479903	CDS start not found	CDS end not found	protein_coding	571920	ENSG00000175455	protein_coding	CCDC14
ENST00000419247	#N/A	CDS end not found	protein_coding	571920	ENSG00000175455	protein_coding	CCDC14
ENST00000426152	#N/A	CDS end not found	protein_coding	571920	ENSG00000175455	protein_coding	CCDC14
ENST00000434954	#N/A	CDS end not found	protein_coding	571920	ENSG00000175455	protein_coding	CCDC14
ENST00000343876	CDS start not found	#N/A	protein_coding	562716	ENSG00000163492	protein_coding	CCDC141
ENST00000446116	#N/A	CDS end not found	protein_coding	562716	ENSG00000163492	protein_coding	CCDC141
ENST00000420937	CDS start not found	CDS end not found	protein_coding	537010	ENSG00000170160	protein_coding	CCDC144A
ENST00000415750	#N/A	CDS end not found	protein_coding	542724	ENSG00000135205	protein_coding	CCDC146
ENST00000600570	CDS start not found	#N/A	protein_coding	567364	ENSG00000161609	protein_coding	CCDC155
ENST00000598730	#N/A	CDS end not found	protein_coding	567364	ENSG00000161609	protein_coding	CCDC155
ENST00000595828	#N/A	CDS end not found	protein_coding	567364	ENSG00000161609	protein_coding	CCDC155
ENST00000594905	#N/A	CDS end not found	protein_coding	567364	ENSG00000161609	protein_coding	CCDC155
ENST00000594043	#N/A	CDS end not found	protein_coding	567364	ENSG00000161609	protein_coding	CCDC155
ENST00000445005	#N/A	CDS end not found	protein_coding	532751	ENSG00000187860	protein_coding	CCDC157
ENST00000430839	#N/A	CDS end not found	protein_coding	532751	ENSG00000187860	protein_coding	CCDC157
ENST00000591260	CDS start not found	CDS end not found	protein_coding	536930	ENSG00000183401	protein_coding	CCDC159
ENST00000591691	CDS start not found	#N/A	protein_coding	536930	ENSG00000183401	protein_coding	CCDC159
ENST00000586451	#N/A	CDS end not found	protein_coding	536930	ENSG00000183401	protein_coding	CCDC159
ENST00000588592	#N/A	CDS end not found	protein_coding	536930	ENSG00000183401	protein_coding	CCDC159
ENST00000587531	#N/A	CDS end not found	protein_coding	536930	ENSG00000183401	protein_coding	CCDC159
ENST00000432954	CDS start not found	#N/A	protein_coding	570576	ENSG00000164989	protein_coding	CCDC171
ENST00000449575	CDS start not found	#N/A	protein_coding	570576	ENSG00000164989	protein_coding	CCDC171
ENST00000421028	#N/A	CDS end not found	protein_coding	580011	ENSG00000154479	protein_coding	CCDC173
ENST00000419478	#N/A	CDS end not found	protein_coding	580011	ENSG00000154479	protein_coding	CCDC173
ENST00000581524	CDS start not found	#N/A	protein_coding	549233	ENSG00000166960	protein_coding	CCDC178
ENST00000577766	#N/A	CDS end not found	protein_coding	549233	ENSG00000166960	protein_coding	CCDC178
ENST00000448243	CDS start not found	CDS end not found	protein_coding	579666	ENSG00000122483	protein_coding	CCDC18
ENST00000370276	CDS start not found	#N/A	protein_coding	579666	ENSG00000122483	protein_coding	CCDC18
ENST00000455267	CDS start not found	CDS end not found	protein_coding	579666	ENSG00000122483	protein_coding	CCDC18
ENST00000456107	#N/A	CDS end not found	protein_coding	566702	ENSG00000117477	protein_coding	CCDC181
ENST00000428953	CDS start not found	#N/A	protein_coding	572405	ENSG00000165813	protein_coding	CCDC186
ENST00000535476	CDS start not found	#N/A	protein_coding	571301	ENSG00000196118	protein_coding	CCDC189
ENST00000544613	CDS start not found	#N/A	protein_coding	571301	ENSG00000196118	protein_coding	CCDC189
ENST00000483766	CDS start not found	CDS end not found	protein_coding	575041	ENSG00000163617	protein_coding	CCDC191
ENST00000491000	#N/A	CDS end not found	protein_coding	575041	ENSG00000163617	protein_coding	CCDC191
ENST00000524996	CDS start not found	#N/A	protein_coding	538399	ENSG00000100557	protein_coding	CCDC198
ENST00000608223	#N/A	CDS end not found	protein_coding	564280	ENSG00000236383	protein_coding	CCDC200
ENST00000615433	#N/A	CDS end not found	protein_coding	564280	ENSG00000236383	protein_coding	CCDC200
ENST00000466180	#N/A	CDS end not found	protein_coding	566654	ENSG00000159214	protein_coding	CCDC24
ENST00000653735	CDS start not found	CDS end not found	protein_coding	552370	ENSG00000186409	protein_coding	CCDC30
ENST00000671538	CDS start not found	#N/A	protein_coding	552370	ENSG00000186409	protein_coding	CCDC30
ENST00000514642	CDS start not found	#N/A	protein_coding	552370	ENSG00000186409	protein_coding	CCDC30
ENST00000654604	#N/A	CDS end not found	protein_coding	552370	ENSG00000186409	protein_coding	CCDC30
ENST00000670982	#N/A	CDS end not found	protein_coding	552370	ENSG00000186409	protein_coding	CCDC30
ENST00000668036	#N/A	CDS end not found	protein_coding	552370	ENSG00000186409	protein_coding	CCDC30
ENST00000559103	#N/A	CDS end not found	protein_coding	555883	ENSG00000128891	protein_coding	CCDC32
ENST00000558918	#N/A	CDS end not found	protein_coding	555883	ENSG00000128891	protein_coding	CCDC32
ENST00000558659	CDS start not found	#N/A	protein_coding	562932	ENSG00000140481	protein_coding	CCDC33
ENST00000673091	CDS start not found	#N/A	protein_coding	592960	ENSG00000288407	protein_coding	CCDC33
ENST00000635913	#N/A	CDS end not found	protein_coding	562932	ENSG00000140481	protein_coding	CCDC33
ENST00000671722	#N/A	CDS end not found	protein_coding	592960	ENSG00000288407	protein_coding	CCDC33
ENST00000546947	#N/A	CDS end not found	protein_coding	553612	ENSG00000165972	protein_coding	CCDC38
ENST00000473854	CDS start not found	#N/A	protein_coding	556988	ENSG00000284862	protein_coding	CCDC39
ENST00000489868	CDS start not found	#N/A	protein_coding	556988	ENSG00000284862	protein_coding	CCDC39
ENST00000571028	CDS start not found	#N/A	protein_coding	571187	ENSG00000141519	protein_coding	CCDC40
ENST00000576033	#N/A	CDS end not found	protein_coding	571187	ENSG00000141519	protein_coding	CCDC40
ENST00000574099	#N/A	CDS end not found	protein_coding	571187	ENSG00000141519	protein_coding	CCDC40
ENST00000581598	#N/A	CDS end not found	protein_coding	574986	ENSG00000161973	protein_coding	CCDC42
ENST00000588687	CDS start not found	#N/A	protein_coding	562310	ENSG00000180329	protein_coding	CCDC43
ENST00000580986	#N/A	CDS end not found	protein_coding	581823	ENSG00000108588	protein_coding	CCDC47
ENST00000438370	#N/A	CDS end not found	protein_coding	578625	ENSG00000164051	protein_coding	CCDC51
ENST00000446140	#N/A	CDS end not found	protein_coding	578625	ENSG00000164051	protein_coding	CCDC51
ENST00000583053	CDS start not found	#N/A	protein_coding	582095	ENSG00000176155	protein_coding	CCDC57
ENST00000392345	CDS start not found	#N/A	protein_coding	582095	ENSG00000176155	protein_coding	CCDC57
ENST00000419322	CDS start not found	#N/A	protein_coding	582095	ENSG00000176155	protein_coding	CCDC57
ENST00000479414	CDS start not found	#N/A	protein_coding	582819	ENSG00000160124	protein_coding	CCDC58
ENST00000552377	#N/A	CDS end not found	protein_coding	579491	ENSG00000133773	protein_coding	CCDC59
ENST00000594672	#N/A	CDS end not found	protein_coding	573402	ENSG00000104983	protein_coding	CCDC61
ENST00000539171	#N/A	CDS end not found	protein_coding	576193	ENSG00000130783	protein_coding	CCDC62
ENST00000552942	#N/A	CDS end not found	protein_coding	571432	ENSG00000139537	protein_coding	CCDC65
ENST00000422222	#N/A	CDS end not found	protein_coding	574003	ENSG00000180376	protein_coding	CCDC66
ENST00000592040	CDS start not found	#N/A	protein_coding	531238	ENSG00000166510	protein_coding	CCDC68
ENST00000639041	CDS start not found	CDS end not found	protein_coding	540223	ENSG00000216937	protein_coding	CCDC7
ENST00000375028	CDS start not found	#N/A	protein_coding	540223	ENSG00000216937	protein_coding	CCDC7
ENST00000528333	CDS start not found	#N/A	protein_coding	549383	ENSG00000186714	protein_coding	CCDC73
ENST00000434330	#N/A	CDS end not found	protein_coding	569941	ENSG00000163040	protein_coding	CCDC74A
ENST00000457413	CDS start not found	CDS end not found	protein_coding	543868	ENSG00000152076	protein_coding	CCDC74B
ENST00000441670	#N/A	CDS end not found	protein_coding	543868	ENSG00000152076	protein_coding	CCDC74B
ENST00000535052	#N/A	CDS end not found	protein_coding	544613	ENSG00000120647	protein_coding	CCDC77
ENST00000543504	#N/A	CDS end not found	protein_coding	544613	ENSG00000120647	protein_coding	CCDC77
ENST00000423653	#N/A	CDS end not found	protein_coding	535856	ENSG00000162004	protein_coding	CCDC78
ENST00000650995	#N/A	CDS end not found	protein_coding	535856	ENSG00000162004	protein_coding	CCDC78
ENST00000461431	CDS start not found	CDS end not found	protein_coding	572390	ENSG00000091986	protein_coding	CCDC80
ENST00000479368	#N/A	CDS end not found	protein_coding	572390	ENSG00000091986	protein_coding	CCDC80
ENST00000531271	#N/A	CDS end not found	protein_coding	577492	ENSG00000149201	protein_coding	CCDC81
ENST00000530203	#N/A	CDS end not found	protein_coding	568995	ENSG00000149231	protein_coding	CCDC82
ENST00000538597	#N/A	CDS end not found	protein_coding	568995	ENSG00000149231	protein_coding	CCDC82
ENST00000526729	CDS start not found	#N/A	protein_coding	569120	ENSG00000150676	protein_coding	CCDC83
ENST00000557576	CDS start not found	#N/A	protein_coding	526611	ENSG00000205476	protein_coding	CCDC85C
ENST00000554996	CDS start not found	#N/A	protein_coding	526611	ENSG00000205476	protein_coding	CCDC85C
ENST00000554877	#N/A	CDS end not found	protein_coding	526611	ENSG00000205476	protein_coding	CCDC85C
ENST00000556348	#N/A	CDS end not found	protein_coding	526611	ENSG00000205476	protein_coding	CCDC85C
ENST00000647547	CDS start not found	#N/A	protein_coding	550081	ENSG00000115355	protein_coding	CCDC88A
ENST00000643375	CDS start not found	#N/A	protein_coding	550081	ENSG00000115355	protein_coding	CCDC88A
ENST00000644512	CDS start not found	#N/A	protein_coding	550081	ENSG00000115355	protein_coding	CCDC88A
ENST00000412148	CDS start not found	#N/A	protein_coding	550081	ENSG00000115355	protein_coding	CCDC88A
ENST00000444458	CDS start not found	#N/A	protein_coding	550081	ENSG00000115355	protein_coding	CCDC88A
ENST00000647396	CDS start not found	#N/A	protein_coding	550081	ENSG00000115355	protein_coding	CCDC88A
ENST00000642563	CDS start not found	#N/A	protein_coding	550081	ENSG00000115355	protein_coding	CCDC88A
ENST00000647291	CDS start not found	#N/A	protein_coding	550081	ENSG00000115355	protein_coding	CCDC88A
ENST00000645860	CDS start not found	#N/A	protein_coding	550081	ENSG00000115355	protein_coding	CCDC88A
ENST00000426576	CDS start not found	#N/A	protein_coding	550081	ENSG00000115355	protein_coding	CCDC88A
ENST00000643440	CDS start not found	CDS end not found	protein_coding	550081	ENSG00000115355	protein_coding	CCDC88A
ENST00000456975	CDS start not found	CDS end not found	protein_coding	550081	ENSG00000115355	protein_coding	CCDC88A
ENST00000476903	CDS start not found	#N/A	protein_coding	550081	ENSG00000115355	protein_coding	CCDC88A
ENST00000644630	#N/A	CDS end not found	protein_coding	550081	ENSG00000115355	protein_coding	CCDC88A
ENST00000647517	#N/A	CDS end not found	protein_coding	550081	ENSG00000115355	protein_coding	CCDC88A
ENST00000644033	#N/A	CDS end not found	protein_coding	550081	ENSG00000115355	protein_coding	CCDC88A
ENST00000647341	#N/A	CDS end not found	protein_coding	550081	ENSG00000115355	protein_coding	CCDC88A
ENST00000556726	CDS start not found	#N/A	protein_coding	565124	ENSG00000015133	protein_coding	CCDC88C
ENST00000599398	#N/A	CDS end not found	protein_coding	558952	ENSG00000105321	protein_coding	CCDC9
ENST00000595659	#N/A	CDS end not found	protein_coding	558952	ENSG00000105321	protein_coding	CCDC9
ENST00000596938	#N/A	CDS end not found	protein_coding	558952	ENSG00000105321	protein_coding	CCDC9
ENST00000527495	CDS start not found	#N/A	protein_coding	546335	ENSG00000137500	protein_coding	CCDC90B
ENST00000535212	CDS start not found	#N/A	protein_coding	560290	ENSG00000123106	protein_coding	CCDC91
ENST00000541792	CDS start not found	#N/A	protein_coding	560290	ENSG00000123106	protein_coding	CCDC91
ENST00000543019	CDS start not found	#N/A	protein_coding	560290	ENSG00000123106	protein_coding	CCDC91
ENST00000542814	CDS start not found	#N/A	protein_coding	560290	ENSG00000123106	protein_coding	CCDC91
ENST00000542801	CDS start not found	#N/A	protein_coding	560290	ENSG00000123106	protein_coding	CCDC91
ENST00000536154	#N/A	CDS end not found	protein_coding	560290	ENSG00000123106	protein_coding	CCDC91
ENST00000538586	#N/A	CDS end not found	protein_coding	560290	ENSG00000123106	protein_coding	CCDC91
ENST00000543534	#N/A	CDS end not found	protein_coding	560290	ENSG00000123106	protein_coding	CCDC91
ENST00000540794	#N/A	CDS end not found	protein_coding	560290	ENSG00000123106	protein_coding	CCDC91
ENST00000633908	#N/A	CDS end not found	protein_coding	564105	ENSG00000275035	protein_coding	CCDC92
ENST00000633868	#N/A	CDS end not found	protein_coding	564105	ENSG00000275035	protein_coding	CCDC92
ENST00000631954	#N/A	CDS end not found	protein_coding	564105	ENSG00000275035	protein_coding	CCDC92
ENST00000633097	#N/A	CDS end not found	protein_coding	564105	ENSG00000275035	protein_coding	CCDC92
ENST00000539761	#N/A	CDS end not found	protein_coding	580119	ENSG00000119242	protein_coding	CCDC92
ENST00000535556	#N/A	CDS end not found	protein_coding	580119	ENSG00000119242	protein_coding	CCDC92
ENST00000539551	#N/A	CDS end not found	protein_coding	580119	ENSG00000119242	protein_coding	CCDC92
ENST00000545037	#N/A	CDS end not found	protein_coding	580119	ENSG00000119242	protein_coding	CCDC92
ENST00000600918	CDS start not found	#N/A	protein_coding	533854	ENSG00000142039	protein_coding	CCDC97
ENST00000596882	#N/A	CDS end not found	protein_coding	533854	ENSG00000142039	protein_coding	CCDC97
ENST00000558858	#N/A	CDS end not found	protein_coding	538548	ENSG00000188549	protein_coding	CCDC9B
ENST00000560922	#N/A	CDS end not found	protein_coding	538548	ENSG00000188549	protein_coding	CCDC9B
ENST00000635007	CDS start not found	#N/A	protein_coding	592248	ENSG00000283099	protein_coding	CCER2
ENST00000571845	CDS start not found	#N/A	protein_coding	575116	ENSG00000262484	protein_coding	CCER2
ENST00000431539	CDS start not found	#N/A	protein_coding	549892	ENSG00000224180	protein_coding	CCHCR1
ENST00000451470	CDS start not found	#N/A	protein_coding	564190	ENSG00000234114	protein_coding	CCHCR1
ENST00000420262	CDS start not found	#N/A	protein_coding	532845	ENSG00000206355	protein_coding	CCHCR1
ENST00000417776	CDS start not found	#N/A	protein_coding	536634	ENSG00000206457	protein_coding	CCHCR1
ENST00000419592	CDS start not found	#N/A	protein_coding	536677	ENSG00000223533	protein_coding	CCHCR1
ENST00000438739	#N/A	CDS end not found	protein_coding	549892	ENSG00000224180	protein_coding	CCHCR1
ENST00000438424	#N/A	CDS end not found	protein_coding	549892	ENSG00000224180	protein_coding	CCHCR1
ENST00000423825	#N/A	CDS end not found	protein_coding	549892	ENSG00000224180	protein_coding	CCHCR1
ENST00000427654	#N/A	CDS end not found	protein_coding	549892	ENSG00000224180	protein_coding	CCHCR1
ENST00000425351	#N/A	CDS end not found	protein_coding	549892	ENSG00000224180	protein_coding	CCHCR1
ENST00000439536	#N/A	CDS end not found	protein_coding	549892	ENSG00000224180	protein_coding	CCHCR1
ENST00000444737	#N/A	CDS end not found	protein_coding	564190	ENSG00000234114	protein_coding	CCHCR1
ENST00000454570	#N/A	CDS end not found	protein_coding	564190	ENSG00000234114	protein_coding	CCHCR1
ENST00000455669	#N/A	CDS end not found	protein_coding	564190	ENSG00000234114	protein_coding	CCHCR1
ENST00000428174	#N/A	CDS end not found	protein_coding	554998	ENSG00000204536	protein_coding	CCHCR1
ENST00000507226	#N/A	CDS end not found	protein_coding	554998	ENSG00000204536	protein_coding	CCHCR1
ENST00000507892	#N/A	CDS end not found	protein_coding	554998	ENSG00000204536	protein_coding	CCHCR1
ENST00000506831	#N/A	CDS end not found	protein_coding	554998	ENSG00000204536	protein_coding	CCHCR1
ENST00000448141	#N/A	CDS end not found	protein_coding	554998	ENSG00000204536	protein_coding	CCHCR1
ENST00000508683	#N/A	CDS end not found	protein_coding	554998	ENSG00000204536	protein_coding	CCHCR1
ENST00000448162	#N/A	CDS end not found	protein_coding	554998	ENSG00000204536	protein_coding	CCHCR1
ENST00000513222	#N/A	CDS end not found	protein_coding	554998	ENSG00000204536	protein_coding	CCHCR1
ENST00000503420	#N/A	CDS end not found	protein_coding	554998	ENSG00000204536	protein_coding	CCHCR1
ENST00000507751	#N/A	CDS end not found	protein_coding	554998	ENSG00000204536	protein_coding	CCHCR1
ENST00000455279	#N/A	CDS end not found	protein_coding	554998	ENSG00000204536	protein_coding	CCHCR1
ENST00000503934	#N/A	CDS end not found	protein_coding	554998	ENSG00000204536	protein_coding	CCHCR1
ENST00000426967	#N/A	CDS end not found	protein_coding	554998	ENSG00000204536	protein_coding	CCHCR1
ENST00000502557	#N/A	CDS end not found	protein_coding	554998	ENSG00000204536	protein_coding	CCHCR1
ENST00000507829	#N/A	CDS end not found	protein_coding	554998	ENSG00000204536	protein_coding	CCHCR1
ENST00000451337	#N/A	CDS end not found	protein_coding	564190	ENSG00000234114	protein_coding	CCHCR1
ENST00000450631	#N/A	CDS end not found	protein_coding	564190	ENSG00000234114	protein_coding	CCHCR1
ENST00000452419	#N/A	CDS end not found	protein_coding	564190	ENSG00000234114	protein_coding	CCHCR1
ENST00000438812	#N/A	CDS end not found	protein_coding	532845	ENSG00000206355	protein_coding	CCHCR1
ENST00000416552	#N/A	CDS end not found	protein_coding	532845	ENSG00000206355	protein_coding	CCHCR1
ENST00000417501	#N/A	CDS end not found	protein_coding	532845	ENSG00000206355	protein_coding	CCHCR1
ENST00000444855	#N/A	CDS end not found	protein_coding	532845	ENSG00000206355	protein_coding	CCHCR1
ENST00000437918	#N/A	CDS end not found	protein_coding	532845	ENSG00000206355	protein_coding	CCHCR1
ENST00000449364	#N/A	CDS end not found	protein_coding	532845	ENSG00000206355	protein_coding	CCHCR1
ENST00000447874	#N/A	CDS end not found	protein_coding	536677	ENSG00000223533	protein_coding	CCHCR1
ENST00000416850	#N/A	CDS end not found	protein_coding	536677	ENSG00000223533	protein_coding	CCHCR1
ENST00000429943	#N/A	CDS end not found	protein_coding	536634	ENSG00000206457	protein_coding	CCHCR1
ENST00000439820	#N/A	CDS end not found	protein_coding	536634	ENSG00000206457	protein_coding	CCHCR1
ENST00000425500	#N/A	CDS end not found	protein_coding	536634	ENSG00000206457	protein_coding	CCHCR1
ENST00000412577	#N/A	CDS end not found	protein_coding	536634	ENSG00000206457	protein_coding	CCHCR1
ENST00000456712	#N/A	CDS end not found	protein_coding	536634	ENSG00000206457	protein_coding	CCHCR1
ENST00000457929	#N/A	CDS end not found	protein_coding	536677	ENSG00000223533	protein_coding	CCHCR1
ENST00000432736	#N/A	CDS end not found	protein_coding	536677	ENSG00000223533	protein_coding	CCHCR1
ENST00000437027	#N/A	CDS end not found	protein_coding	536634	ENSG00000206457	protein_coding	CCHCR1
ENST00000453360	#N/A	CDS end not found	protein_coding	536677	ENSG00000223533	protein_coding	CCHCR1
ENST00000456365	#N/A	CDS end not found	protein_coding	536677	ENSG00000223533	protein_coding	CCHCR1
ENST00000577681	CDS start not found	#N/A	protein_coding	580379	ENSG00000181374	protein_coding	CCL13
ENST00000631730	CDS start not found	#N/A	protein_coding	545605	ENSG00000275528	protein_coding	CCL15
ENST00000614368	CDS start not found	#N/A	protein_coding	567649	ENSG00000275718	protein_coding	CCL15
ENST00000646475	#N/A	CDS end not found	protein_coding	575061	ENSG00000115009	protein_coding	CCL20
ENST00000632752	CDS start not found	#N/A	protein_coding	542676	ENSG00000274233	protein_coding	CCL5
ENST00000480382	CDS start not found	CDS end not found	protein_coding	545602	ENSG00000136280	protein_coding	CCM2
ENST00000507798	CDS start not found	#N/A	protein_coding	543982	ENSG00000134057	protein_coding	CCNB1
ENST00000506572	#N/A	CDS end not found	protein_coding	543982	ENSG00000134057	protein_coding	CCNB1
ENST00000508407	#N/A	CDS end not found	protein_coding	543982	ENSG00000134057	protein_coding	CCNB1
ENST00000505500	#N/A	CDS end not found	protein_coding	543982	ENSG00000134057	protein_coding	CCNB1
ENST00000557665	#N/A	CDS end not found	protein_coding	538087	ENSG00000100814	protein_coding	CCNB1IP1
ENST00000556563	#N/A	CDS end not found	protein_coding	538087	ENSG00000100814	protein_coding	CCNB1IP1
ENST00000553291	#N/A	CDS end not found	protein_coding	538087	ENSG00000100814	protein_coding	CCNB1IP1
ENST00000486428	CDS start not found	#N/A	protein_coding	545813	ENSG00000112237	protein_coding	CCNC
ENST00000524049	#N/A	CDS end not found	protein_coding	545813	ENSG00000112237	protein_coding	CCNC
ENST00000369217	#N/A	CDS end not found	protein_coding	545813	ENSG00000112237	protein_coding	CCNC
ENST00000536537	CDS start not found	#N/A	protein_coding	560592	ENSG00000118971	protein_coding	CCND2
ENST00000512426	CDS start not found	#N/A	protein_coding	527621	ENSG00000112576	protein_coding	CCND3
ENST00000508143	#N/A	CDS end not found	protein_coding	527621	ENSG00000112576	protein_coding	CCND3
ENST00000505064	#N/A	CDS end not found	protein_coding	527621	ENSG00000112576	protein_coding	CCND3
ENST00000502771	#N/A	CDS end not found	protein_coding	527621	ENSG00000112576	protein_coding	CCND3
ENST00000514588	#N/A	CDS end not found	protein_coding	527621	ENSG00000112576	protein_coding	CCND3
ENST00000576532	CDS start not found	#N/A	protein_coding	543142	ENSG00000105173	protein_coding	CCNE1
ENST00000575243	#N/A	CDS end not found	protein_coding	543142	ENSG00000105173	protein_coding	CCNE1
ENST00000524224	CDS start not found	#N/A	protein_coding	582260	ENSG00000175305	protein_coding	CCNE2
ENST00000511490	#N/A	CDS end not found	protein_coding	566688	ENSG00000113328	protein_coding	CCNG1
ENST00000510097	#N/A	CDS end not found	protein_coding	566688	ENSG00000113328	protein_coding	CCNG1
ENST00000512918	#N/A	CDS end not found	protein_coding	545026	ENSG00000138764	protein_coding	CCNG2
ENST00000515468	CDS start not found	#N/A	protein_coding	544502	ENSG00000118816	protein_coding	CCNI
ENST00000505609	#N/A	CDS end not found	protein_coding	544502	ENSG00000118816	protein_coding	CCNI
ENST00000513774	#N/A	CDS end not found	protein_coding	544502	ENSG00000118816	protein_coding	CCNI
ENST00000507788	#N/A	CDS end not found	protein_coding	544502	ENSG00000118816	protein_coding	CCNI
ENST00000520748	#N/A	CDS end not found	protein_coding	541076	ENSG00000135083	protein_coding	CCNJL
ENST00000557441	#N/A	CDS end not found	protein_coding	526726	ENSG00000090061	protein_coding	CCNK
ENST00000555842	#N/A	CDS end not found	protein_coding	526726	ENSG00000090061	protein_coding	CCNK
ENST00000497013	#N/A	CDS end not found	protein_coding	562659	ENSG00000221978	protein_coding	CCNL2
ENST00000614850	CDS start not found	CDS end not found	protein_coding	571453	ENSG00000262919	protein_coding	CCNQ
ENST00000429336	CDS start not found	#N/A	protein_coding	571453	ENSG00000262919	protein_coding	CCNQ
ENST00000482182	#N/A	CDS end not found	protein_coding	571453	ENSG00000262919	protein_coding	CCNQ
ENST00000452521	CDS start not found	#N/A	protein_coding	581526	ENSG00000082258	protein_coding	CCNT2
ENST00000438691	CDS start not found	#N/A	protein_coding	581526	ENSG00000082258	protein_coding	CCNT2
ENST00000446247	#N/A	CDS end not found	protein_coding	581526	ENSG00000082258	protein_coding	CCNT2
ENST00000490012	#N/A	CDS end not found	protein_coding	544102	ENSG00000108100	protein_coding	CCNY
ENST00000493157	#N/A	CDS end not found	protein_coding	544102	ENSG00000108100	protein_coding	CCNY
ENST00000420321	CDS start not found	#N/A	protein_coding	574244	ENSG00000163249	protein_coding	CCNYL1
ENST00000561888	CDS start not found	CDS end not found	protein_coding	573050	ENSG00000103540	protein_coding	CCP110
ENST00000565376	#N/A	CDS end not found	protein_coding	573050	ENSG00000103540	protein_coding	CCP110
ENST00000564663	CDS start not found	#N/A	protein_coding	580869	ENSG00000260916	protein_coding	CCPG1
ENST00000568543	CDS start not found	#N/A	protein_coding	580869	ENSG00000260916	protein_coding	CCPG1
ENST00000568592	CDS start not found	#N/A	protein_coding	580869	ENSG00000260916	protein_coding	CCPG1
ENST00000563171	#N/A	CDS end not found	protein_coding	580869	ENSG00000260916	protein_coding	CCPG1
ENST00000570272	#N/A	CDS end not found	protein_coding	580869	ENSG00000260916	protein_coding	CCPG1
ENST00000564092	#N/A	CDS end not found	protein_coding	580869	ENSG00000260916	protein_coding	CCPG1
ENST00000591568	#N/A	CDS end not found	protein_coding	566388	ENSG00000184451	protein_coding	CCR10
ENST00000421659	#N/A	CDS end not found	protein_coding	564900	ENSG00000121807	protein_coding	CCR2
ENST00000452454	#N/A	CDS end not found	protein_coding	564778	ENSG00000183625	protein_coding	CCR3
ENST00000457243	#N/A	CDS end not found	protein_coding	564778	ENSG00000183625	protein_coding	CCR3
ENST00000646493	#N/A	CDS end not found	protein_coding	561665	ENSG00000112486	protein_coding	CCR6
ENST00000578085	#N/A	CDS end not found	protein_coding	566520	ENSG00000126353	protein_coding	CCR7
ENST00000433848	#N/A	CDS end not found	protein_coding	565167	ENSG00000121797	protein_coding	CCRL2
ENST00000534763	#N/A	CDS end not found	protein_coding	572498	ENSG00000173992	protein_coding	CCS
ENST00000649522	CDS start not found	#N/A	protein_coding	540417	ENSG00000184305	protein_coding	CCSER1
ENST00000502478	CDS start not found	#N/A	protein_coding	540417	ENSG00000184305	protein_coding	CCSER1
ENST00000503421	#N/A	CDS end not found	protein_coding	540417	ENSG00000184305	protein_coding	CCSER1
ENST00000494586	#N/A	CDS end not found	protein_coding	551516	ENSG00000107771	protein_coding	CCSER2
ENST00000493409	#N/A	CDS end not found	protein_coding	551516	ENSG00000107771	protein_coding	CCSER2
ENST00000480006	#N/A	CDS end not found	protein_coding	551516	ENSG00000107771	protein_coding	CCSER2
ENST00000413555	#N/A	CDS end not found	protein_coding	544299	ENSG00000163468	protein_coding	CCT3
ENST00000496684	#N/A	CDS end not found	protein_coding	544299	ENSG00000163468	protein_coding	CCT3
ENST00000533194	#N/A	CDS end not found	protein_coding	544299	ENSG00000163468	protein_coding	CCT3
ENST00000446905	#N/A	CDS end not found	protein_coding	544299	ENSG00000163468	protein_coding	CCT3
ENST00000478640	#N/A	CDS end not found	protein_coding	544299	ENSG00000163468	protein_coding	CCT3
ENST00000415548	#N/A	CDS end not found	protein_coding	544299	ENSG00000163468	protein_coding	CCT3
ENST00000585073	#N/A	CDS end not found	protein_coding	581515	ENSG00000132141	protein_coding	CCT6B
ENST00000399032	#N/A	CDS end not found	protein_coding	566961	ENSG00000135624	protein_coding	CCT7
ENST00000432178	CDS start not found	#N/A	protein_coding	571564	ENSG00000156261	protein_coding	CCT8
ENST00000431234	CDS start not found	CDS end not found	protein_coding	571564	ENSG00000156261	protein_coding	CCT8
ENST00000498971	#N/A	CDS end not found	protein_coding	532210	ENSG00000170458	protein_coding	CD14
ENST00000519715	#N/A	CDS end not found	protein_coding	532210	ENSG00000170458	protein_coding	CD14
ENST00000512545	#N/A	CDS end not found	protein_coding	532210	ENSG00000170458	protein_coding	CD14
ENST00000524748	#N/A	CDS end not found	protein_coding	539768	ENSG00000177697	protein_coding	CD151
ENST00000525718	#N/A	CDS end not found	protein_coding	539768	ENSG00000177697	protein_coding	CD151
ENST00000529810	#N/A	CDS end not found	protein_coding	539768	ENSG00000177697	protein_coding	CD151
ENST00000526693	#N/A	CDS end not found	protein_coding	539768	ENSG00000177697	protein_coding	CD151
ENST00000525333	#N/A	CDS end not found	protein_coding	539768	ENSG00000177697	protein_coding	CD151
ENST00000527341	#N/A	CDS end not found	protein_coding	539768	ENSG00000177697	protein_coding	CD151
ENST00000528867	#N/A	CDS end not found	protein_coding	539768	ENSG00000177697	protein_coding	CD151
ENST00000530320	#N/A	CDS end not found	protein_coding	539768	ENSG00000177697	protein_coding	CD151
ENST00000526439	#N/A	CDS end not found	protein_coding	539768	ENSG00000177697	protein_coding	CD151
ENST00000542280	CDS start not found	#N/A	protein_coding	552173	ENSG00000177575	protein_coding	CD163
ENST00000537626	CDS start not found	#N/A	protein_coding	552173	ENSG00000177575	protein_coding	CD163
ENST00000539726	CDS start not found	#N/A	protein_coding	552089	ENSG00000177675	protein_coding	CD163L1
ENST00000545926	CDS start not found	CDS end not found	protein_coding	552089	ENSG00000177675	protein_coding	CD163L1
ENST00000543276	#N/A	CDS end not found	protein_coding	552089	ENSG00000177675	protein_coding	CD163L1
ENST00000451207	CDS start not found	#N/A	protein_coding	562173	ENSG00000158485	protein_coding	CD1B
ENST00000443761	CDS start not found	#N/A	protein_coding	562024	ENSG00000158481	protein_coding	CD1C
ENST00000368162	CDS start not found	#N/A	protein_coding	563787	ENSG00000158488	protein_coding	CD1E
ENST00000606471	#N/A	CDS end not found	protein_coding	570684	ENSG00000091972	protein_coding	CD200
ENST00000607597	#N/A	CDS end not found	protein_coding	570684	ENSG00000091972	protein_coding	CD200
ENST00000613136	CDS start not found	#N/A	protein_coding	539560	ENSG00000012124	protein_coding	CD22
ENST00000598537	#N/A	CDS end not found	protein_coding	539560	ENSG00000012124	protein_coding	CD22
ENST00000600131	#N/A	CDS end not found	protein_coding	539560	ENSG00000012124	protein_coding	CD22
ENST00000595780	#N/A	CDS end not found	protein_coding	539560	ENSG00000012124	protein_coding	CD22
ENST00000597916	#N/A	CDS end not found	protein_coding	539560	ENSG00000012124	protein_coding	CD22
ENST00000593867	#N/A	CDS end not found	protein_coding	539560	ENSG00000012124	protein_coding	CD22
ENST00000600424	#N/A	CDS end not found	protein_coding	539560	ENSG00000012124	protein_coding	CD22
ENST00000599811	#N/A	CDS end not found	protein_coding	539560	ENSG00000012124	protein_coding	CD22
ENST00000579496	#N/A	CDS end not found	protein_coding	547130	ENSG00000150637	protein_coding	CD226
ENST00000583955	#N/A	CDS end not found	protein_coding	547130	ENSG00000150637	protein_coding	CD226
ENST00000580335	#N/A	CDS end not found	protein_coding	547130	ENSG00000150637	protein_coding	CD226
ENST00000615659	CDS start not found	#N/A	protein_coding	564896	ENSG00000272398	protein_coding	CD24
ENST00000619869	CDS start not found	#N/A	protein_coding	564896	ENSG00000272398	protein_coding	CD24
ENST00000561176	CDS start not found	#N/A	protein_coding	542548	ENSG00000103855	protein_coding	CD276
ENST00000567189	#N/A	CDS end not found	protein_coding	542548	ENSG00000103855	protein_coding	CD276
ENST00000558689	#N/A	CDS end not found	protein_coding	542548	ENSG00000103855	protein_coding	CD276
ENST00000560786	#N/A	CDS end not found	protein_coding	542548	ENSG00000103855	protein_coding	CD276
ENST00000563584	#N/A	CDS end not found	protein_coding	542548	ENSG00000103855	protein_coding	CD276
ENST00000561416	#N/A	CDS end not found	protein_coding	542548	ENSG00000103855	protein_coding	CD276
ENST00000560995	#N/A	CDS end not found	protein_coding	542548	ENSG00000103855	protein_coding	CD276
ENST00000561260	#N/A	CDS end not found	protein_coding	542548	ENSG00000103855	protein_coding	CD276
ENST00000412268	#N/A	CDS end not found	protein_coding	571811	ENSG00000186407	protein_coding	CD300E
ENST00000488048	CDS start not found	#N/A	protein_coding	563250	ENSG00000135218	protein_coding	CD36
ENST00000438020	#N/A	CDS end not found	protein_coding	563250	ENSG00000135218	protein_coding	CD36
ENST00000428497	#N/A	CDS end not found	protein_coding	563250	ENSG00000135218	protein_coding	CD36
ENST00000413265	#N/A	CDS end not found	protein_coding	563250	ENSG00000135218	protein_coding	CD36
ENST00000419819	#N/A	CDS end not found	protein_coding	563250	ENSG00000135218	protein_coding	CD36
ENST00000482059	#N/A	CDS end not found	protein_coding	563250	ENSG00000135218	protein_coding	CD36
ENST00000436384	#N/A	CDS end not found	protein_coding	563250	ENSG00000135218	protein_coding	CD36
ENST00000426978	#N/A	CDS end not found	protein_coding	563250	ENSG00000135218	protein_coding	CD36
ENST00000594743	CDS start not found	#N/A	protein_coding	563347	ENSG00000104894	protein_coding	CD37
ENST00000597602	#N/A	CDS end not found	protein_coding	563347	ENSG00000104894	protein_coding	CD37
ENST00000595660	#N/A	CDS end not found	protein_coding	563347	ENSG00000104894	protein_coding	CD37
ENST00000510674	CDS start not found	CDS end not found	protein_coding	542351	ENSG00000004468	protein_coding	CD38
ENST00000534687	CDS start not found	#N/A	protein_coding	574283	ENSG00000167286	protein_coding	CD3D
ENST00000590794	CDS start not found	#N/A	protein_coding	559707	ENSG00000117877	protein_coding	CD3EAP
ENST00000592852	#N/A	CDS end not found	protein_coding	559707	ENSG00000117877	protein_coding	CD3EAP
ENST00000528540	#N/A	CDS end not found	protein_coding	574542	ENSG00000160654	protein_coding	CD3G
ENST00000539492	#N/A	CDS end not found	protein_coding	535724	ENSG00000010610	protein_coding	CD4
ENST00000442151	CDS start not found	#N/A	protein_coding	541251	ENSG00000026508	protein_coding	CD44
ENST00000526000	CDS start not found	CDS end not found	protein_coding	541251	ENSG00000026508	protein_coding	CD44
ENST00000279452	CDS start not found	CDS end not found	protein_coding	541251	ENSG00000026508	protein_coding	CD44
ENST00000527889	CDS start not found	CDS end not found	protein_coding	541251	ENSG00000026508	protein_coding	CD44
ENST00000528455	CDS start not found	CDS end not found	protein_coding	541251	ENSG00000026508	protein_coding	CD44
ENST00000531873	CDS start not found	CDS end not found	protein_coding	541251	ENSG00000026508	protein_coding	CD44
ENST00000531110	CDS start not found	CDS end not found	protein_coding	541251	ENSG00000026508	protein_coding	CD44
ENST00000525685	CDS start not found	CDS end not found	protein_coding	541251	ENSG00000026508	protein_coding	CD44
ENST00000525688	CDS start not found	CDS end not found	protein_coding	541251	ENSG00000026508	protein_coding	CD44
ENST00000278385	CDS start not found	CDS end not found	protein_coding	541251	ENSG00000026508	protein_coding	CD44
ENST00000533222	CDS start not found	CDS end not found	protein_coding	541251	ENSG00000026508	protein_coding	CD44
ENST00000524922	CDS start not found	CDS end not found	protein_coding	541251	ENSG00000026508	protein_coding	CD44
ENST00000526553	CDS start not found	CDS end not found	protein_coding	541251	ENSG00000026508	protein_coding	CD44
ENST00000528672	CDS start not found	CDS end not found	protein_coding	541251	ENSG00000026508	protein_coding	CD44
ENST00000525469	CDS start not found	#N/A	protein_coding	541251	ENSG00000026508	protein_coding	CD44
ENST00000525211	#N/A	CDS end not found	protein_coding	541251	ENSG00000026508	protein_coding	CD44
ENST00000462968	CDS start not found	#N/A	protein_coding	554204	ENSG00000117335	protein_coding	CD46
ENST00000517766	CDS start not found	#N/A	protein_coding	561344	ENSG00000196776	protein_coding	CD47
ENST00000398258	CDS start not found	#N/A	protein_coding	561344	ENSG00000196776	protein_coding	CD47
ENST00000644850	#N/A	CDS end not found	protein_coding	561344	ENSG00000196776	protein_coding	CD47
ENST00000544014	#N/A	CDS end not found	protein_coding	549467	ENSG00000110448	protein_coding	CD5
ENST00000343420	CDS start not found	CDS end not found	protein_coding	582651	ENSG00000196352	protein_coding	CD55
ENST00000618707	CDS start not found	#N/A	protein_coding	582651	ENSG00000196352	protein_coding	CD55
ENST00000526981	CDS start not found	CDS end not found	protein_coding	540161	ENSG00000116815	protein_coding	CD58
ENST00000651485	CDS start not found	#N/A	protein_coding	561779	ENSG00000085063	protein_coding	CD59
ENST00000528700	#N/A	CDS end not found	protein_coding	561779	ENSG00000085063	protein_coding	CD59
ENST00000538611	CDS start not found	CDS end not found	protein_coding	547365	ENSG00000013725	protein_coding	CD6
ENST00000542157	#N/A	CDS end not found	protein_coding	547365	ENSG00000013725	protein_coding	CD6
ENST00000433107	#N/A	CDS end not found	protein_coding	547365	ENSG00000013725	protein_coding	CD6
ENST00000546457	#N/A	CDS end not found	protein_coding	573030	ENSG00000135404	protein_coding	CD63
ENST00000552164	#N/A	CDS end not found	protein_coding	573030	ENSG00000135404	protein_coding	CD63
ENST00000551173	#N/A	CDS end not found	protein_coding	573030	ENSG00000135404	protein_coding	CD63
ENST00000584180	CDS start not found	#N/A	protein_coding	532848	ENSG00000129226	protein_coding	CD68
ENST00000584502	#N/A	CDS end not found	protein_coding	532848	ENSG00000129226	protein_coding	CD68
ENST00000582480	#N/A	CDS end not found	protein_coding	582797	ENSG00000173762	protein_coding	CD7
ENST00000597430	#N/A	CDS end not found	protein_coding	544341	ENSG00000125726	protein_coding	CD70
ENST00000396757	#N/A	CDS end not found	protein_coding	564323	ENSG00000137101	protein_coding	CD72
ENST00000518797	CDS start not found	#N/A	protein_coding	570600	ENSG00000019582	protein_coding	CD74
ENST00000597454	#N/A	CDS end not found	protein_coding	543288	ENSG00000105369	protein_coding	CD79A
ENST00000533417	CDS start not found	CDS end not found	protein_coding	538880	ENSG00000110651	protein_coding	CD81
ENST00000527343	CDS start not found	#N/A	protein_coding	538880	ENSG00000110651	protein_coding	CD81
ENST00000464784	CDS start not found	#N/A	protein_coding	538880	ENSG00000110651	protein_coding	CD81
ENST00000475945	#N/A	CDS end not found	protein_coding	538880	ENSG00000110651	protein_coding	CD81
ENST00000530648	#N/A	CDS end not found	protein_coding	538880	ENSG00000110651	protein_coding	CD81
ENST00000493525	#N/A	CDS end not found	protein_coding	538880	ENSG00000110651	protein_coding	CD81
ENST00000492252	#N/A	CDS end not found	protein_coding	538880	ENSG00000110651	protein_coding	CD81
ENST00000524750	CDS start not found	#N/A	protein_coding	550084	ENSG00000085117	protein_coding	CD82
ENST00000526958	#N/A	CDS end not found	protein_coding	550084	ENSG00000085117	protein_coding	CD82
ENST00000532544	#N/A	CDS end not found	protein_coding	550084	ENSG00000085117	protein_coding	CD82
ENST00000525210	#N/A	CDS end not found	protein_coding	550084	ENSG00000085117	protein_coding	CD82
ENST00000527737	#N/A	CDS end not found	protein_coding	550084	ENSG00000085117	protein_coding	CD82
ENST00000524704	#N/A	CDS end not found	protein_coding	550084	ENSG00000085117	protein_coding	CD82
ENST00000525813	#N/A	CDS end not found	protein_coding	550084	ENSG00000085117	protein_coding	CD82
ENST00000530601	#N/A	CDS end not found	protein_coding	550084	ENSG00000085117	protein_coding	CD82
ENST00000478741	CDS start not found	#N/A	protein_coding	582729	ENSG00000114013	protein_coding	CD86
ENST00000482356	#N/A	CDS end not found	protein_coding	582729	ENSG00000114013	protein_coding	CD86
ENST00000536586	#N/A	CDS end not found	protein_coding	535690	ENSG00000010278	protein_coding	CD9
ENST00000465428	CDS start not found	#N/A	protein_coding	567196	ENSG00000153283	protein_coding	CD96
ENST00000460744	#N/A	CDS end not found	protein_coding	567196	ENSG00000153283	protein_coding	CD96
ENST00000418547	CDS start not found	#N/A	protein_coding	558865	ENSG00000102181	protein_coding	CD99L2
ENST00000634795	CDS start not found	#N/A	protein_coding	558865	ENSG00000102181	protein_coding	CD99L2
ENST00000429346	CDS start not found	CDS end not found	protein_coding	533530	ENSG00000102543	protein_coding	CDADC1
ENST00000563260	CDS start not found	CDS end not found	protein_coding	571860	ENSG00000140326	protein_coding	CDAN1
ENST00000440613	CDS start not found	#N/A	protein_coding	536241	ENSG00000151465	protein_coding	CDC123
ENST00000429258	#N/A	CDS end not found	protein_coding	536241	ENSG00000151465	protein_coding	CDC123
ENST00000442050	#N/A	CDS end not found	protein_coding	536241	ENSG00000151465	protein_coding	CDC123
ENST00000455467	#N/A	CDS end not found	protein_coding	538991	ENSG00000079335	protein_coding	CDC14A
ENST00000452280	CDS start not found	CDS end not found	protein_coding	581792	ENSG00000081377	protein_coding	CDC14B
ENST00000415608	CDS start not found	CDS end not found	protein_coding	581792	ENSG00000081377	protein_coding	CDC14B
ENST00000437972	#N/A	CDS end not found	protein_coding	569998	ENSG00000164045	protein_coding	CDC25A
ENST00000443342	#N/A	CDS end not found	protein_coding	569998	ENSG00000164045	protein_coding	CDC25A
ENST00000514017	CDS start not found	CDS end not found	protein_coding	567531	ENSG00000158402	protein_coding	CDC25C
ENST00000510119	#N/A	CDS end not found	protein_coding	567531	ENSG00000158402	protein_coding	CDC25C
ENST00000503022	#N/A	CDS end not found	protein_coding	567531	ENSG00000158402	protein_coding	CDC25C
ENST00000571643	CDS start not found	#N/A	protein_coding	550806	ENSG00000004897	protein_coding	CDC27
ENST00000575483	#N/A	CDS end not found	protein_coding	550806	ENSG00000004897	protein_coding	CDC27
ENST00000586283	CDS start not found	#N/A	protein_coding	544229	ENSG00000099804	protein_coding	CDC34
ENST00000607527	CDS start not found	#N/A	protein_coding	544229	ENSG00000099804	protein_coding	CDC34
ENST00000606065	CDS start not found	#N/A	protein_coding	544229	ENSG00000099804	protein_coding	CDC34
ENST00000589625	CDS start not found	#N/A	protein_coding	530771	ENSG00000105401	protein_coding	CDC37
ENST00000589331	CDS start not found	#N/A	protein_coding	530771	ENSG00000105401	protein_coding	CDC37
ENST00000589629	#N/A	CDS end not found	protein_coding	530771	ENSG00000105401	protein_coding	CDC37
ENST00000593124	#N/A	CDS end not found	protein_coding	530771	ENSG00000105401	protein_coding	CDC37
ENST00000651171	#N/A	CDS end not found	protein_coding	538590	ENSG00000070831	protein_coding	CDC42
ENST00000652582	#N/A	CDS end not found	protein_coding	538590	ENSG00000070831	protein_coding	CDC42
ENST00000411827	#N/A	CDS end not found	protein_coding	538590	ENSG00000070831	protein_coding	CDC42
ENST00000448940	CDS start not found	#N/A	protein_coding	579492	ENSG00000143776	protein_coding	CDC42BPA
ENST00000442054	CDS start not found	#N/A	protein_coding	579492	ENSG00000143776	protein_coding	CDC42BPA
ENST00000429440	CDS start not found	#N/A	protein_coding	579492	ENSG00000143776	protein_coding	CDC42BPA
ENST00000441725	CDS start not found	CDS end not found	protein_coding	579492	ENSG00000143776	protein_coding	CDC42BPA
ENST00000559043	CDS start not found	CDS end not found	protein_coding	534042	ENSG00000198752	protein_coding	CDC42BPB
ENST00000558321	CDS start not found	#N/A	protein_coding	534042	ENSG00000198752	protein_coding	CDC42BPB
ENST00000430687	#N/A	CDS end not found	protein_coding	553074	ENSG00000128283	protein_coding	CDC42EP1
ENST00000415670	#N/A	CDS end not found	protein_coding	553074	ENSG00000128283	protein_coding	CDC42EP1
ENST00000434728	#N/A	CDS end not found	protein_coding	553074	ENSG00000128283	protein_coding	CDC42EP1
ENST00000457889	#N/A	CDS end not found	protein_coding	537262	ENSG00000163171	protein_coding	CDC42EP3
ENST00000453555	#N/A	CDS end not found	protein_coding	537262	ENSG00000163171	protein_coding	CDC42EP3
ENST00000422687	#N/A	CDS end not found	protein_coding	537262	ENSG00000163171	protein_coding	CDC42EP3
ENST00000580315	#N/A	CDS end not found	protein_coding	580933	ENSG00000179604	protein_coding	CDC42EP4
ENST00000579611	#N/A	CDS end not found	protein_coding	580933	ENSG00000179604	protein_coding	CDC42EP4
ENST00000610368	#N/A	CDS end not found	protein_coding	572455	ENSG00000273622	protein_coding	CDC42EP5
ENST00000622855	#N/A	CDS end not found	protein_coding	557995	ENSG00000273633	protein_coding	CDC42EP5
ENST00000502582	CDS start not found	#N/A	protein_coding	560283	ENSG00000158985	protein_coding	CDC42SE2
ENST00000671972	CDS start not found	#N/A	protein_coding	533563	ENSG00000093009	protein_coding	CDC45
ENST00000455750	#N/A	CDS end not found	protein_coding	533563	ENSG00000093009	protein_coding	CDC45
ENST00000580824	#N/A	CDS end not found	protein_coding	564466	ENSG00000094804	protein_coding	CDC6
ENST00000577249	#N/A	CDS end not found	protein_coding	564466	ENSG00000094804	protein_coding	CDC6
ENST00000473555	#N/A	CDS end not found	protein_coding	564466	ENSG00000094804	protein_coding	CDC6
ENST00000426137	#N/A	CDS end not found	protein_coding	568163	ENSG00000097046	protein_coding	CDC7
ENST00000529290	CDS start not found	#N/A	protein_coding	549351	ENSG00000146670	protein_coding	CDCA5
ENST00000525464	CDS start not found	CDS end not found	protein_coding	549351	ENSG00000146670	protein_coding	CDCA5
ENST00000435717	CDS start not found	#N/A	protein_coding	538522	ENSG00000164649	protein_coding	CDCA7L
ENST00000457951	#N/A	CDS end not found	protein_coding	538522	ENSG00000164649	protein_coding	CDCA7L
ENST00000447180	#N/A	CDS end not found	protein_coding	538522	ENSG00000164649	protein_coding	CDCA7L
ENST00000435031	#N/A	CDS end not found	protein_coding	538522	ENSG00000164649	protein_coding	CDCA7L
ENST00000619158	CDS start not found	#N/A	protein_coding	567208	ENSG00000140937	protein_coding	CDH11
ENST00000562998	#N/A	CDS end not found	protein_coding	567208	ENSG00000140937	protein_coding	CDH11
ENST00000564317	#N/A	CDS end not found	protein_coding	567208	ENSG00000140937	protein_coding	CDH11
ENST00000562712	#N/A	CDS end not found	protein_coding	567208	ENSG00000140937	protein_coding	CDH11
ENST00000562882	#N/A	CDS end not found	protein_coding	567208	ENSG00000140937	protein_coding	CDH11
ENST00000562325	#N/A	CDS end not found	protein_coding	567208	ENSG00000140937	protein_coding	CDH11
ENST00000567934	#N/A	CDS end not found	protein_coding	567208	ENSG00000140937	protein_coding	CDH11
ENST00000567009	CDS start not found	CDS end not found	protein_coding	578573	ENSG00000166589	protein_coding	CDH16
ENST00000565235	#N/A	CDS end not found	protein_coding	578573	ENSG00000166589	protein_coding	CDH16
ENST00000521491	#N/A	CDS end not found	protein_coding	576053	ENSG00000079112	protein_coding	CDH17
ENST00000515257	CDS start not found	#N/A	protein_coding	543902	ENSG00000145526	protein_coding	CDH18
ENST00000454642	CDS start not found	#N/A	protein_coding	544305	ENSG00000071991	protein_coding	CDH19
ENST00000580157	#N/A	CDS end not found	protein_coding	544305	ENSG00000071991	protein_coding	CDH19
ENST00000418492	#N/A	CDS end not found	protein_coding	533264	ENSG00000170558	protein_coding	CDH2
ENST00000430882	#N/A	CDS end not found	protein_coding	533264	ENSG00000170558	protein_coding	CDH2
ENST00000413878	#N/A	CDS end not found	protein_coding	533264	ENSG00000170558	protein_coding	CDH2
ENST00000466757	CDS start not found	#N/A	protein_coding	569809	ENSG00000107736	protein_coding	CDH23
ENST00000470494	CDS start not found	#N/A	protein_coding	569809	ENSG00000107736	protein_coding	CDH23
ENST00000646131	CDS start not found	#N/A	protein_coding	569809	ENSG00000107736	protein_coding	CDH23
ENST00000644511	#N/A	CDS end not found	protein_coding	569809	ENSG00000107736	protein_coding	CDH23
ENST00000370991	CDS start not found	#N/A	protein_coding	538672	ENSG00000124215	protein_coding	CDH26
ENST00000456106	#N/A	CDS end not found	protein_coding	538672	ENSG00000124215	protein_coding	CDH26
ENST00000569080	CDS start not found	#N/A	protein_coding	578338	ENSG00000062038	protein_coding	CDH3
ENST00000568292	CDS start not found	#N/A	protein_coding	578338	ENSG00000062038	protein_coding	CDH3
ENST00000629889	CDS start not found	#N/A	protein_coding	556129	ENSG00000280641	protein_coding	CDH4
ENST00000628489	CDS start not found	#N/A	protein_coding	556129	ENSG00000280641	protein_coding	CDH4
ENST00000625686	CDS start not found	#N/A	protein_coding	556129	ENSG00000280641	protein_coding	CDH4
ENST00000568023	#N/A	CDS end not found	protein_coding	567985	ENSG00000179776	protein_coding	CDH5
ENST00000562048	#N/A	CDS end not found	protein_coding	567985	ENSG00000179776	protein_coding	CDH5
ENST00000568155	#N/A	CDS end not found	protein_coding	567985	ENSG00000179776	protein_coding	CDH5
ENST00000583382	#N/A	CDS end not found	protein_coding	565316	ENSG00000150394	protein_coding	CDH8
ENST00000584506	#N/A	CDS end not found	protein_coding	565316	ENSG00000150394	protein_coding	CDH8
ENST00000513289	#N/A	CDS end not found	protein_coding	559238	ENSG00000113100	protein_coding	CDH9
ENST00000511822	#N/A	CDS end not found	protein_coding	559238	ENSG00000113100	protein_coding	CDH9
ENST00000372117	CDS start not found	#N/A	protein_coding	548395	ENSG00000148600	protein_coding	CDHR1
ENST00000623399	CDS start not found	#N/A	protein_coding	548395	ENSG00000148600	protein_coding	CDHR1
ENST00000468477	CDS start not found	CDS end not found	protein_coding	578524	ENSG00000128536	protein_coding	CDHR3
ENST00000466045	CDS start not found	#N/A	protein_coding	578524	ENSG00000128536	protein_coding	CDHR3
ENST00000487666	CDS start not found	#N/A	protein_coding	559292	ENSG00000187492	protein_coding	CDHR4
ENST00000632059	#N/A	CDS end not found	protein_coding	541770	ENSG00000273572	protein_coding	CDHR5
ENST00000631535	#N/A	CDS end not found	protein_coding	541770	ENSG00000273572	protein_coding	CDHR5
ENST00000634167	#N/A	CDS end not found	protein_coding	541770	ENSG00000273572	protein_coding	CDHR5
ENST00000526077	#N/A	CDS end not found	protein_coding	526668	ENSG00000099834	protein_coding	CDHR5
ENST00000534311	#N/A	CDS end not found	protein_coding	526668	ENSG00000099834	protein_coding	CDHR5
ENST00000531088	#N/A	CDS end not found	protein_coding	526668	ENSG00000099834	protein_coding	CDHR5
ENST00000632367	#N/A	CDS end not found	protein_coding	568097	ENSG00000274336	protein_coding	CDIP1
ENST00000631926	#N/A	CDS end not found	protein_coding	568097	ENSG00000274336	protein_coding	CDIP1
ENST00000633564	#N/A	CDS end not found	protein_coding	568097	ENSG00000274336	protein_coding	CDIP1
ENST00000562579	#N/A	CDS end not found	protein_coding	528986	ENSG00000089486	protein_coding	CDIP1
ENST00000589890	#N/A	CDS end not found	protein_coding	528986	ENSG00000089486	protein_coding	CDIP1
ENST00000563186	#N/A	CDS end not found	protein_coding	528986	ENSG00000089486	protein_coding	CDIP1
ENST00000588381	#N/A	CDS end not found	protein_coding	528986	ENSG00000089486	protein_coding	CDIP1
ENST00000586728	#N/A	CDS end not found	protein_coding	528986	ENSG00000089486	protein_coding	CDIP1
ENST00000566234	#N/A	CDS end not found	protein_coding	528986	ENSG00000089486	protein_coding	CDIP1
ENST00000633690	#N/A	CDS end not found	protein_coding	568097	ENSG00000274336	protein_coding	CDIP1
ENST00000634168	#N/A	CDS end not found	protein_coding	568097	ENSG00000274336	protein_coding	CDIP1
ENST00000632554	#N/A	CDS end not found	protein_coding	568097	ENSG00000274336	protein_coding	CDIP1
ENST00000519078	#N/A	CDS end not found	protein_coding	562238	ENSG00000170312	protein_coding	CDK1
ENST00000564192	#N/A	CDS end not found	protein_coding	580435	ENSG00000185324	protein_coding	CDK10
ENST00000479362	#N/A	CDS end not found	protein_coding	549585	ENSG00000008128	protein_coding	CDK11A
ENST00000401096	#N/A	CDS end not found	protein_coding	549585	ENSG00000008128	protein_coding	CDK11A
ENST00000581593	CDS start not found	CDS end not found	protein_coding	561948	ENSG00000167258	protein_coding	CDK12
ENST00000584632	#N/A	CDS end not found	protein_coding	561948	ENSG00000167258	protein_coding	CDK12
ENST00000484589	CDS start not found	#N/A	protein_coding	562894	ENSG00000065883	protein_coding	CDK13
ENST00000646437	CDS start not found	CDS end not found	protein_coding	562894	ENSG00000065883	protein_coding	CDK13
ENST00000646039	CDS start not found	#N/A	protein_coding	562894	ENSG00000065883	protein_coding	CDK13
ENST00000642592	CDS start not found	#N/A	protein_coding	562894	ENSG00000065883	protein_coding	CDK13
ENST00000643915	CDS start not found	#N/A	protein_coding	562894	ENSG00000065883	protein_coding	CDK13
ENST00000643868	CDS start not found	#N/A	protein_coding	562894	ENSG00000065883	protein_coding	CDK13
ENST00000643859	CDS start not found	#N/A	protein_coding	562894	ENSG00000065883	protein_coding	CDK13
ENST00000642626	CDS start not found	#N/A	protein_coding	562894	ENSG00000065883	protein_coding	CDK13
ENST00000645470	CDS start not found	#N/A	protein_coding	562894	ENSG00000065883	protein_coding	CDK13
ENST00000449528	#N/A	CDS end not found	protein_coding	535075	ENSG00000058091	protein_coding	CDK14
ENST00000446224	#N/A	CDS end not found	protein_coding	535075	ENSG00000058091	protein_coding	CDK14
ENST00000430760	#N/A	CDS end not found	protein_coding	535075	ENSG00000058091	protein_coding	CDK14
ENST00000456689	#N/A	CDS end not found	protein_coding	535075	ENSG00000058091	protein_coding	CDK14
ENST00000446790	#N/A	CDS end not found	protein_coding	535075	ENSG00000058091	protein_coding	CDK14
ENST00000462827	CDS start not found	#N/A	protein_coding	573529	ENSG00000102225	protein_coding	CDK16
ENST00000523034	CDS start not found	CDS end not found	protein_coding	573529	ENSG00000102225	protein_coding	CDK16
ENST00000520141	CDS start not found	CDS end not found	protein_coding	573529	ENSG00000102225	protein_coding	CDK16
ENST00000523344	CDS start not found	#N/A	protein_coding	573529	ENSG00000102225	protein_coding	CDK16
ENST00000517426	#N/A	CDS end not found	protein_coding	573529	ENSG00000102225	protein_coding	CDK16
ENST00000519758	#N/A	CDS end not found	protein_coding	573529	ENSG00000102225	protein_coding	CDK16
ENST00000518391	#N/A	CDS end not found	protein_coding	573529	ENSG00000102225	protein_coding	CDK16
ENST00000520893	#N/A	CDS end not found	protein_coding	573529	ENSG00000102225	protein_coding	CDK16
ENST00000522883	#N/A	CDS end not found	protein_coding	573529	ENSG00000102225	protein_coding	CDK16
ENST00000548734	#N/A	CDS end not found	protein_coding	558225	ENSG00000059758	protein_coding	CDK17
ENST00000552262	#N/A	CDS end not found	protein_coding	558225	ENSG00000059758	protein_coding	CDK17
ENST00000551816	#N/A	CDS end not found	protein_coding	558225	ENSG00000059758	protein_coding	CDK17
ENST00000552496	#N/A	CDS end not found	protein_coding	558225	ENSG00000059758	protein_coding	CDK17
ENST00000478560	#N/A	CDS end not found	protein_coding	575230	ENSG00000117266	protein_coding	CDK18
ENST00000506215	#N/A	CDS end not found	protein_coding	575230	ENSG00000117266	protein_coding	CDK18
ENST00000419301	#N/A	CDS end not found	protein_coding	575230	ENSG00000117266	protein_coding	CDK18
ENST00000443813	#N/A	CDS end not found	protein_coding	575230	ENSG00000117266	protein_coding	CDK18
ENST00000457688	#N/A	CDS end not found	protein_coding	575594	ENSG00000155111	protein_coding	CDK19
ENST00000535796	#N/A	CDS end not found	protein_coding	578375	ENSG00000111328	protein_coding	CDK2AP1
ENST00000586261	#N/A	CDS end not found	protein_coding	572336	ENSG00000250506	protein_coding	CDK3
ENST00000588812	#N/A	CDS end not found	protein_coding	572336	ENSG00000250506	protein_coding	CDK3
ENST00000552254	#N/A	CDS end not found	protein_coding	565068	ENSG00000135446	protein_coding	CDK4
ENST00000552862	#N/A	CDS end not found	protein_coding	565068	ENSG00000135446	protein_coding	CDK4
ENST00000547281	#N/A	CDS end not found	protein_coding	565068	ENSG00000135446	protein_coding	CDK4
ENST00000547853	#N/A	CDS end not found	protein_coding	565068	ENSG00000135446	protein_coding	CDK4
ENST00000552388	#N/A	CDS end not found	protein_coding	565068	ENSG00000135446	protein_coding	CDK4
ENST00000546489	#N/A	CDS end not found	protein_coding	565068	ENSG00000135446	protein_coding	CDK4
ENST00000551800	#N/A	CDS end not found	protein_coding	565068	ENSG00000135446	protein_coding	CDK4
ENST00000584792	CDS start not found	#N/A	protein_coding	574661	ENSG00000176749	protein_coding	CDK5R1
ENST00000427097	CDS start not found	#N/A	protein_coding	575520	ENSG00000101391	protein_coding	CDK5RAP1
ENST00000416449	CDS start not found	#N/A	protein_coding	578050	ENSG00000136861	protein_coding	CDK5RAP2
ENST00000425647	CDS start not found	#N/A	protein_coding	578050	ENSG00000136861	protein_coding	CDK5RAP2
ENST00000482047	#N/A	CDS end not found	protein_coding	578050	ENSG00000136861	protein_coding	CDK5RAP2
ENST00000583697	CDS start not found	#N/A	protein_coding	569624	ENSG00000108465	protein_coding	CDK5RAP3
ENST00000579632	#N/A	CDS end not found	protein_coding	569624	ENSG00000108465	protein_coding	CDK5RAP3
ENST00000583352	#N/A	CDS end not found	protein_coding	569624	ENSG00000108465	protein_coding	CDK5RAP3
ENST00000579175	#N/A	CDS end not found	protein_coding	569624	ENSG00000108465	protein_coding	CDK5RAP3
ENST00000578018	#N/A	CDS end not found	protein_coding	569624	ENSG00000108465	protein_coding	CDK5RAP3
ENST00000506563	#N/A	CDS end not found	protein_coding	546301	ENSG00000134058	protein_coding	CDK7
ENST00000613505	#N/A	CDS end not found	protein_coding	538872	ENSG00000277273	protein_coding	CDK7
ENST00000465820	CDS start not found	CDS end not found	protein_coding	536407	ENSG00000132964	protein_coding	CDK8
ENST00000625988	CDS start not found	#N/A	protein_coding	536407	ENSG00000132964	protein_coding	CDK8
ENST00000421939	#N/A	CDS end not found	protein_coding	555230	ENSG00000136807	protein_coding	CDK9
ENST00000525911	CDS start not found	CDS end not found	protein_coding	543846	ENSG00000100490	protein_coding	CDKL1
ENST00000534267	CDS start not found	#N/A	protein_coding	543846	ENSG00000100490	protein_coding	CDKL1
ENST00000518990	CDS start not found	#N/A	protein_coding	572383	ENSG00000006837	protein_coding	CDKL3
ENST00000451199	CDS start not found	#N/A	protein_coding	561663	ENSG00000205111	protein_coding	CDKL4
ENST00000623364	#N/A	CDS end not found	protein_coding	559848	ENSG00000008086	protein_coding	CDKL5
ENST00000624700	#N/A	CDS end not found	protein_coding	559848	ENSG00000008086	protein_coding	CDKL5
ENST00000463994	#N/A	CDS end not found	protein_coding	559848	ENSG00000008086	protein_coding	CDKL5
ENST00000637881	#N/A	CDS end not found	protein_coding	559848	ENSG00000008086	protein_coding	CDKL5
ENST00000624953	#N/A	CDS end not found	protein_coding	559848	ENSG00000008086	protein_coding	CDKL5
ENST00000442489	CDS start not found	#N/A	protein_coding	527010	ENSG00000111276	protein_coding	CDKN1B
ENST00000534661	CDS start not found	CDS end not found	protein_coding	545032	ENSG00000064309	protein_coding	CDON
ENST00000531586	#N/A	CDS end not found	protein_coding	545032	ENSG00000064309	protein_coding	CDON
ENST00000527967	#N/A	CDS end not found	protein_coding	545032	ENSG00000064309	protein_coding	CDON
ENST00000534818	#N/A	CDS end not found	protein_coding	545032	ENSG00000064309	protein_coding	CDON
ENST00000567010	CDS start not found	#N/A	protein_coding	552784	ENSG00000140743	protein_coding	CDR2
ENST00000564542	#N/A	CDS end not found	protein_coding	552784	ENSG00000140743	protein_coding	CDR2
ENST00000567406	#N/A	CDS end not found	protein_coding	552784	ENSG00000140743	protein_coding	CDR2
ENST00000563573	#N/A	CDS end not found	protein_coding	552784	ENSG00000140743	protein_coding	CDR2
ENST00000261644	CDS start not found	CDS end not found	protein_coding	531407	ENSG00000241322	protein_coding	CDRT1
ENST00000524205	#N/A	CDS end not found	protein_coding	529045	ENSG00000239704	protein_coding	CDRT4
ENST00000450570	#N/A	CDS end not found	protein_coding	530020	ENSG00000101290	protein_coding	CDS2
ENST00000569140	CDS start not found	CDS end not found	protein_coding	575010	ENSG00000167513	protein_coding	CDT1
ENST00000503932	CDS start not found	CDS end not found	protein_coding	571650	ENSG00000091527	protein_coding	CDV3
ENST00000507408	#N/A	CDS end not found	protein_coding	571650	ENSG00000091527	protein_coding	CDV3
ENST00000504867	#N/A	CDS end not found	protein_coding	571650	ENSG00000091527	protein_coding	CDV3
ENST00000440139	#N/A	CDS end not found	protein_coding	529261	ENSG00000153046	protein_coding	CDYL
ENST00000600172	#N/A	CDS end not found	protein_coding	553520	ENSG00000079385	protein_coding	CEACAM1
ENST00000471298	#N/A	CDS end not found	protein_coding	553520	ENSG00000079385	protein_coding	CEACAM1
ENST00000622237	#N/A	CDS end not found	protein_coding	531578	ENSG00000186567	protein_coding	CEACAM19
ENST00000618372	#N/A	CDS end not found	protein_coding	531578	ENSG00000186567	protein_coding	CEACAM19
ENST00000619799	#N/A	CDS end not found	protein_coding	531578	ENSG00000186567	protein_coding	CEACAM19
ENST00000592789	#N/A	CDS end not found	protein_coding	531578	ENSG00000186567	protein_coding	CEACAM19
ENST00000591979	#N/A	CDS end not found	protein_coding	531578	ENSG00000186567	protein_coding	CEACAM19
ENST00000632983	CDS start not found	#N/A	protein_coding	541332	ENSG00000007129	protein_coding	CEACAM21
ENST00000596544	#N/A	CDS end not found	protein_coding	542575	ENSG00000170956	protein_coding	CEACAM3
ENST00000595403	CDS start not found	CDS end not found	protein_coding	542247	ENSG00000105388	protein_coding	CEACAM5
ENST00000595113	CDS start not found	CDS end not found	protein_coding	542247	ENSG00000105388	protein_coding	CEACAM5
ENST00000595740	#N/A	CDS end not found	protein_coding	542225	ENSG00000086548	protein_coding	CEACAM6
ENST00000626565	CDS start not found	#N/A	protein_coding	549865	ENSG00000280501	protein_coding	CEACAM7
ENST00000628153	CDS start not found	#N/A	protein_coding	549865	ENSG00000280501	protein_coding	CEACAM7
ENST00000625696	CDS start not found	#N/A	protein_coding	549865	ENSG00000280501	protein_coding	CEACAM7
ENST00000446769	#N/A	CDS end not found	protein_coding	533351	ENSG00000115816	protein_coding	CEBPZ
ENST00000422901	CDS start not found	CDS end not found	protein_coding	528390	ENSG00000215704	protein_coding	CELA2B
ENST00000400271	CDS start not found	#N/A	protein_coding	538563	ENSG00000142789	protein_coding	CELA3A
ENST00000400277	CDS start not found	#N/A	protein_coding	538690	ENSG00000219073	protein_coding	CELA3B
ENST00000530151	#N/A	CDS end not found	protein_coding	534210	ENSG00000149187	protein_coding	CELF1
ENST00000528434	#N/A	CDS end not found	protein_coding	534210	ENSG00000149187	protein_coding	CELF1
ENST00000525841	#N/A	CDS end not found	protein_coding	534210	ENSG00000149187	protein_coding	CELF1
ENST00000543178	#N/A	CDS end not found	protein_coding	534210	ENSG00000149187	protein_coding	CELF1
ENST00000535982	#N/A	CDS end not found	protein_coding	534210	ENSG00000149187	protein_coding	CELF1
ENST00000526419	#N/A	CDS end not found	protein_coding	534210	ENSG00000149187	protein_coding	CELF1
ENST00000528538	#N/A	CDS end not found	protein_coding	534210	ENSG00000149187	protein_coding	CELF1
ENST00000526277	#N/A	CDS end not found	protein_coding	534210	ENSG00000149187	protein_coding	CELF1
ENST00000420342	CDS start not found	#N/A	protein_coding	529024	ENSG00000159409	protein_coding	CELF3
ENST00000587911	CDS start not found	#N/A	protein_coding	563093	ENSG00000101489	protein_coding	CELF4
ENST00000586009	CDS start not found	#N/A	protein_coding	563093	ENSG00000101489	protein_coding	CELF4
ENST00000588591	CDS start not found	#N/A	protein_coding	563093	ENSG00000101489	protein_coding	CELF4
ENST00000593271	#N/A	CDS end not found	protein_coding	563093	ENSG00000101489	protein_coding	CELF4
ENST00000589386	#N/A	CDS end not found	protein_coding	563093	ENSG00000101489	protein_coding	CELF4
ENST00000587657	#N/A	CDS end not found	protein_coding	563093	ENSG00000101489	protein_coding	CELF4
ENST00000601392	#N/A	CDS end not found	protein_coding	563093	ENSG00000101489	protein_coding	CELF4
ENST00000587819	#N/A	CDS end not found	protein_coding	563093	ENSG00000101489	protein_coding	CELF4
ENST00000589229	#N/A	CDS end not found	protein_coding	563093	ENSG00000101489	protein_coding	CELF4
ENST00000587924	#N/A	CDS end not found	protein_coding	563093	ENSG00000101489	protein_coding	CELF4
ENST00000454637	CDS start not found	#N/A	protein_coding	534315	ENSG00000075275	protein_coding	CELSR1
ENST00000560027	CDS start not found	#N/A	protein_coding	578740	ENSG00000103888	protein_coding	CEMIP
ENST00000377055	CDS start not found	#N/A	protein_coding	547109	ENSG00000135048	protein_coding	CEMIP2
ENST00000377043	CDS start not found	#N/A	protein_coding	547109	ENSG00000135048	protein_coding	CEMIP2
ENST00000545719	#N/A	CDS end not found	protein_coding	547109	ENSG00000135048	protein_coding	CEMIP2
ENST00000509823	CDS start not found	#N/A	protein_coding	535113	ENSG00000138778	protein_coding	CENPE
ENST00000514974	#N/A	CDS end not found	protein_coding	535113	ENSG00000138778	protein_coding	CENPE
ENST00000502689	CDS start not found	#N/A	protein_coding	544828	ENSG00000153044	protein_coding	CENPH
ENST00000403304	#N/A	CDS end not found	protein_coding	568960	ENSG00000102384	protein_coding	CENPI
ENST00000435570	#N/A	CDS end not found	protein_coding	568960	ENSG00000102384	protein_coding	CENPI
ENST00000418179	CDS start not found	#N/A	protein_coding	531127	ENSG00000151849	protein_coding	CENPJ
ENST00000515497	#N/A	CDS end not found	protein_coding	539929	ENSG00000123219	protein_coding	CENPK
ENST00000502997	#N/A	CDS end not found	protein_coding	539929	ENSG00000123219	protein_coding	CENPK
ENST00000562943	CDS start not found	#N/A	protein_coding	577310	ENSG00000166451	protein_coding	CENPN
ENST00000564669	#N/A	CDS end not found	protein_coding	577310	ENSG00000166451	protein_coding	CENPN
ENST00000565114	#N/A	CDS end not found	protein_coding	566876	ENSG00000102901	protein_coding	CENPT
ENST00000566758	#N/A	CDS end not found	protein_coding	566876	ENSG00000102901	protein_coding	CENPT
ENST00000567985	#N/A	CDS end not found	protein_coding	566876	ENSG00000102901	protein_coding	CENPT
ENST00000561593	#N/A	CDS end not found	protein_coding	566876	ENSG00000102901	protein_coding	CENPT
ENST00000514781	#N/A	CDS end not found	protein_coding	551588	ENSG00000151725	protein_coding	CENPU
ENST00000584600	CDS start not found	#N/A	protein_coding	577513	ENSG00000169689	protein_coding	CENPX
ENST00000579520	CDS start not found	#N/A	protein_coding	577513	ENSG00000169689	protein_coding	CENPX
ENST00000438539	CDS start not found	#N/A	protein_coding	542097	ENSG00000116198	protein_coding	CEP104
ENST00000461667	CDS start not found	#N/A	protein_coding	542097	ENSG00000116198	protein_coding	CEP104
ENST00000443466	CDS start not found	CDS end not found	protein_coding	542097	ENSG00000116198	protein_coding	CEP104
ENST00000428079	#N/A	CDS end not found	protein_coding	542097	ENSG00000116198	protein_coding	CEP104
ENST00000581739	CDS start not found	#N/A	protein_coding	559113	ENSG00000154240	protein_coding	CEP112
ENST00000585168	CDS start not found	#N/A	protein_coding	559113	ENSG00000154240	protein_coding	CEP112
ENST00000583358	#N/A	CDS end not found	protein_coding	559113	ENSG00000154240	protein_coding	CEP112
ENST00000577322	#N/A	CDS end not found	protein_coding	559113	ENSG00000154240	protein_coding	CEP112
ENST00000508442	#N/A	CDS end not found	protein_coding	542891	ENSG00000168944	protein_coding	CEP120
ENST00000510582	#N/A	CDS end not found	protein_coding	542891	ENSG00000168944	protein_coding	CEP120
ENST00000532077	CDS start not found	#N/A	protein_coding	577061	ENSG00000110318	protein_coding	CEP126
ENST00000556061	CDS start not found	#N/A	protein_coding	558012	ENSG00000100629	protein_coding	CEP128
ENST00000554827	CDS start not found	#N/A	protein_coding	558012	ENSG00000100629	protein_coding	CEP128
ENST00000554728	CDS start not found	#N/A	protein_coding	558012	ENSG00000100629	protein_coding	CEP128
ENST00000555529	#N/A	CDS end not found	protein_coding	558012	ENSG00000100629	protein_coding	CEP128
ENST00000556042	#N/A	CDS end not found	protein_coding	558012	ENSG00000100629	protein_coding	CEP128
ENST00000557411	#N/A	CDS end not found	protein_coding	558012	ENSG00000100629	protein_coding	CEP128
ENST00000556981	#N/A	CDS end not found	protein_coding	558012	ENSG00000100629	protein_coding	CEP128
ENST00000570817	CDS start not found	#N/A	protein_coding	580585	ENSG00000141577	protein_coding	CEP131
ENST00000573053	CDS start not found	#N/A	protein_coding	580585	ENSG00000141577	protein_coding	CEP131
ENST00000571292	CDS start not found	CDS end not found	protein_coding	580585	ENSG00000141577	protein_coding	CEP131
ENST00000558591	#N/A	CDS end not found	protein_coding	572039	ENSG00000103995	protein_coding	CEP152
ENST00000639320	CDS start not found	CDS end not found	protein_coding	558812	ENSG00000110274	protein_coding	CEP164
ENST00000533153	#N/A	CDS end not found	protein_coding	558812	ENSG00000110274	protein_coding	CEP164
ENST00000525416	#N/A	CDS end not found	protein_coding	558812	ENSG00000110274	protein_coding	CEP164
ENST00000527609	#N/A	CDS end not found	protein_coding	558812	ENSG00000110274	protein_coding	CEP164
ENST00000533570	#N/A	CDS end not found	protein_coding	558812	ENSG00000110274	protein_coding	CEP164
ENST00000525734	#N/A	CDS end not found	protein_coding	558812	ENSG00000110274	protein_coding	CEP164
ENST00000336415	CDS start not found	#N/A	protein_coding	581667	ENSG00000143702	protein_coding	CEP170
ENST00000413359	CDS start not found	CDS end not found	protein_coding	581667	ENSG00000143702	protein_coding	CEP170
ENST00000522895	CDS start not found	#N/A	protein_coding	581667	ENSG00000143702	protein_coding	CEP170
ENST00000464936	#N/A	CDS end not found	protein_coding	581667	ENSG00000143702	protein_coding	CEP170
ENST00000492145	#N/A	CDS end not found	protein_coding	581667	ENSG00000143702	protein_coding	CEP170
ENST00000522191	#N/A	CDS end not found	protein_coding	581667	ENSG00000143702	protein_coding	CEP170
ENST00000523424	#N/A	CDS end not found	protein_coding	581667	ENSG00000143702	protein_coding	CEP170
ENST00000522995	#N/A	CDS end not found	protein_coding	581667	ENSG00000143702	protein_coding	CEP170
ENST00000511820	CDS start not found	#N/A	protein_coding	532040	ENSG00000101639	protein_coding	CEP192
ENST00000589596	#N/A	CDS end not found	protein_coding	532040	ENSG00000101639	protein_coding	CEP192
ENST00000425096	CDS start not found	CDS end not found	protein_coding	545043	ENSG00000126001	protein_coding	CEP250
ENST00000422671	CDS start not found	#N/A	protein_coding	545043	ENSG00000126001	protein_coding	CEP250
ENST00000621352	CDS start not found	#N/A	protein_coding	545043	ENSG00000126001	protein_coding	CEP250
ENST00000446710	#N/A	CDS end not found	protein_coding	545043	ENSG00000126001	protein_coding	CEP250
ENST00000420564	#N/A	CDS end not found	protein_coding	545043	ENSG00000126001	protein_coding	CEP250
ENST00000425934	#N/A	CDS end not found	protein_coding	545043	ENSG00000126001	protein_coding	CEP250
ENST00000673058	CDS start not found	#N/A	protein_coding	581414	ENSG00000198707	protein_coding	CEP290
ENST00000604024	CDS start not found	#N/A	protein_coding	581414	ENSG00000198707	protein_coding	CEP290
ENST00000552770	CDS start not found	#N/A	protein_coding	581414	ENSG00000198707	protein_coding	CEP290
ENST00000550962	#N/A	CDS end not found	protein_coding	581414	ENSG00000198707	protein_coding	CEP290
ENST00000531877	CDS start not found	CDS end not found	protein_coding	570919	ENSG00000166004	protein_coding	CEP295
ENST00000530425	#N/A	CDS end not found	protein_coding	570919	ENSG00000166004	protein_coding	CEP295
ENST00000531404	#N/A	CDS end not found	protein_coding	570919	ENSG00000166004	protein_coding	CEP295
ENST00000529185	#N/A	CDS end not found	protein_coding	570919	ENSG00000166004	protein_coding	CEP295
ENST00000586713	#N/A	CDS end not found	protein_coding	569760	ENSG00000178404	protein_coding	CEP295NL
ENST00000417046	CDS start not found	#N/A	protein_coding	562850	ENSG00000135837	protein_coding	CEP350
ENST00000429851	CDS start not found	#N/A	protein_coding	562850	ENSG00000135837	protein_coding	CEP350
ENST00000437245	CDS start not found	#N/A	protein_coding	562850	ENSG00000135837	protein_coding	CEP350
ENST00000418229	CDS start not found	CDS end not found	protein_coding	562850	ENSG00000135837	protein_coding	CEP350
ENST00000491495	#N/A	CDS end not found	protein_coding	562850	ENSG00000135837	protein_coding	CEP350
ENST00000357434	#N/A	CDS end not found	protein_coding	562850	ENSG00000135837	protein_coding	CEP350
ENST00000492389	#N/A	CDS end not found	protein_coding	549763	ENSG00000106477	protein_coding	CEP41
ENST00000472739	#N/A	CDS end not found	protein_coding	549763	ENSG00000106477	protein_coding	CEP41
ENST00000477003	#N/A	CDS end not found	protein_coding	549763	ENSG00000106477	protein_coding	CEP41
ENST00000475282	#N/A	CDS end not found	protein_coding	549763	ENSG00000106477	protein_coding	CEP41
ENST00000469826	#N/A	CDS end not found	protein_coding	549763	ENSG00000106477	protein_coding	CEP41
ENST00000505124	#N/A	CDS end not found	protein_coding	555851	ENSG00000164118	protein_coding	CEP44
ENST00000514712	#N/A	CDS end not found	protein_coding	555851	ENSG00000164118	protein_coding	CEP44
ENST00000515299	#N/A	CDS end not found	protein_coding	555851	ENSG00000164118	protein_coding	CEP44
ENST00000503053	#N/A	CDS end not found	protein_coding	555851	ENSG00000164118	protein_coding	CEP44
ENST00000445435	CDS start not found	#N/A	protein_coding	538149	ENSG00000138180	protein_coding	CEP55
ENST00000537093	CDS start not found	CDS end not found	protein_coding	549370	ENSG00000166037	protein_coding	CEP57
ENST00000535224	CDS start not found	CDS end not found	protein_coding	549370	ENSG00000166037	protein_coding	CEP57
ENST00000544522	#N/A	CDS end not found	protein_coding	549370	ENSG00000166037	protein_coding	CEP57
ENST00000541365	#N/A	CDS end not found	protein_coding	549370	ENSG00000166037	protein_coding	CEP57
ENST00000523174	CDS start not found	#N/A	protein_coding	581568	ENSG00000183137	protein_coding	CEP57L1
ENST00000519286	#N/A	CDS end not found	protein_coding	581568	ENSG00000183137	protein_coding	CEP57L1
ENST00000518329	#N/A	CDS end not found	protein_coding	581568	ENSG00000183137	protein_coding	CEP57L1
ENST00000522461	#N/A	CDS end not found	protein_coding	581568	ENSG00000183137	protein_coding	CEP57L1
ENST00000518853	#N/A	CDS end not found	protein_coding	581568	ENSG00000183137	protein_coding	CEP57L1
ENST00000524064	#N/A	CDS end not found	protein_coding	581568	ENSG00000183137	protein_coding	CEP57L1
ENST00000522608	#N/A	CDS end not found	protein_coding	581568	ENSG00000183137	protein_coding	CEP57L1
ENST00000521503	#N/A	CDS end not found	protein_coding	581568	ENSG00000183137	protein_coding	CEP57L1
ENST00000519407	#N/A	CDS end not found	protein_coding	581568	ENSG00000183137	protein_coding	CEP57L1
ENST00000522490	#N/A	CDS end not found	protein_coding	581568	ENSG00000183137	protein_coding	CEP57L1
ENST00000523209	#N/A	CDS end not found	protein_coding	581568	ENSG00000183137	protein_coding	CEP57L1
ENST00000514678	CDS start not found	#N/A	protein_coding	573142	ENSG00000182923	protein_coding	CEP63
ENST00000508778	CDS start not found	CDS end not found	protein_coding	573142	ENSG00000182923	protein_coding	CEP63
ENST00000504929	CDS start not found	CDS end not found	protein_coding	573142	ENSG00000182923	protein_coding	CEP63
ENST00000512894	#N/A	CDS end not found	protein_coding	573142	ENSG00000182923	protein_coding	CEP63
ENST00000511574	#N/A	CDS end not found	protein_coding	573142	ENSG00000182923	protein_coding	CEP63
ENST00000459695	CDS start not found	#N/A	protein_coding	578640	ENSG00000114107	protein_coding	CEP70
ENST00000470159	#N/A	CDS end not found	protein_coding	578640	ENSG00000114107	protein_coding	CEP70
ENST00000462419	#N/A	CDS end not found	protein_coding	578640	ENSG00000114107	protein_coding	CEP70
ENST00000468900	#N/A	CDS end not found	protein_coding	578640	ENSG00000114107	protein_coding	CEP70
ENST00000485115	#N/A	CDS end not found	protein_coding	578640	ENSG00000114107	protein_coding	CEP70
ENST00000625371	#N/A	CDS end not found	protein_coding	580392	ENSG00000280688	protein_coding	CEP72
ENST00000585751	CDS start not found	#N/A	protein_coding	568285	ENSG00000101624	protein_coding	CEP76
ENST00000591034	CDS start not found	#N/A	protein_coding	568285	ENSG00000101624	protein_coding	CEP76
ENST00000587666	CDS start not found	CDS end not found	protein_coding	568285	ENSG00000101624	protein_coding	CEP76
ENST00000644208	#N/A	CDS end not found	protein_coding	532631	ENSG00000148019	protein_coding	CEP78
ENST00000552632	CDS start not found	#N/A	protein_coding	580901	ENSG00000173588	protein_coding	CEP83
ENST00000546527	#N/A	CDS end not found	protein_coding	580901	ENSG00000173588	protein_coding	CEP83
ENST00000453146	CDS start not found	#N/A	protein_coding	546147	ENSG00000130695	protein_coding	CEP85
ENST00000434604	#N/A	CDS end not found	protein_coding	531613	ENSG00000111860	protein_coding	CEP85L
ENST00000593276	CDS start not found	#N/A	protein_coding	572726	ENSG00000121289	protein_coding	CEP89
ENST00000582724	CDS start not found	#N/A	protein_coding	550978	ENSG00000258890	protein_coding	CEP95
ENST00000583457	CDS start not found	CDS end not found	protein_coding	550978	ENSG00000258890	protein_coding	CEP95
ENST00000583676	CDS start not found	#N/A	protein_coding	550978	ENSG00000258890	protein_coding	CEP95
ENST00000580188	#N/A	CDS end not found	protein_coding	550978	ENSG00000258890	protein_coding	CEP95
ENST00000411852	#N/A	CDS end not found	protein_coding	568180	ENSG00000167123	protein_coding	CERCAM
ENST00000447915	#N/A	CDS end not found	protein_coding	568180	ENSG00000167123	protein_coding	CERCAM
ENST00000420034	#N/A	CDS end not found	protein_coding	568180	ENSG00000167123	protein_coding	CERCAM
ENST00000420512	#N/A	CDS end not found	protein_coding	568180	ENSG00000167123	protein_coding	CERCAM
ENST00000596048	CDS start not found	#N/A	protein_coding	543488	ENSG00000223802	protein_coding	CERS1
ENST00000560793	CDS start not found	#N/A	protein_coding	577689	ENSG00000143418	protein_coding	CERS2
ENST00000421609	#N/A	CDS end not found	protein_coding	577689	ENSG00000143418	protein_coding	CERS2
ENST00000558062	#N/A	CDS end not found	protein_coding	577689	ENSG00000143418	protein_coding	CERS2
ENST00000368949	#N/A	CDS end not found	protein_coding	577689	ENSG00000143418	protein_coding	CERS2
ENST00000361419	#N/A	CDS end not found	protein_coding	577689	ENSG00000143418	protein_coding	CERS2
ENST00000457392	#N/A	CDS end not found	protein_coding	577689	ENSG00000143418	protein_coding	CERS2
ENST00000558884	#N/A	CDS end not found	protein_coding	560027	ENSG00000154227	protein_coding	CERS3
ENST00000559639	#N/A	CDS end not found	protein_coding	560027	ENSG00000154227	protein_coding	CERS3
ENST00000561008	#N/A	CDS end not found	protein_coding	529084	ENSG00000090661	protein_coding	CERS4
ENST00000558268	#N/A	CDS end not found	protein_coding	529084	ENSG00000090661	protein_coding	CERS4
ENST00000561053	#N/A	CDS end not found	protein_coding	529084	ENSG00000090661	protein_coding	CERS4
ENST00000560412	#N/A	CDS end not found	protein_coding	529084	ENSG00000090661	protein_coding	CERS4
ENST00000558877	#N/A	CDS end not found	protein_coding	529084	ENSG00000090661	protein_coding	CERS4
ENST00000550919	CDS start not found	#N/A	protein_coding	561742	ENSG00000139624	protein_coding	CERS5
ENST00000550547	CDS start not found	CDS end not found	protein_coding	561742	ENSG00000139624	protein_coding	CERS5
ENST00000553122	CDS start not found	#N/A	protein_coding	561742	ENSG00000139624	protein_coding	CERS5
ENST00000547800	#N/A	CDS end not found	protein_coding	561742	ENSG00000139624	protein_coding	CERS5
ENST00000646172	CDS start not found	#N/A	protein_coding	532506	ENSG00000113163	protein_coding	CERT1
ENST00000380494	CDS start not found	#N/A	protein_coding	532506	ENSG00000113163	protein_coding	CERT1
ENST00000508692	CDS start not found	#N/A	protein_coding	532506	ENSG00000113163	protein_coding	CERT1
ENST00000642488	CDS start not found	#N/A	protein_coding	532506	ENSG00000113163	protein_coding	CERT1
ENST00000508809	CDS start not found	CDS end not found	protein_coding	532506	ENSG00000113163	protein_coding	CERT1
ENST00000644377	#N/A	CDS end not found	protein_coding	532506	ENSG00000113163	protein_coding	CERT1
ENST00000643773	#N/A	CDS end not found	protein_coding	532506	ENSG00000113163	protein_coding	CERT1
ENST00000563241	CDS start not found	#N/A	protein_coding	552855	ENSG00000198848	protein_coding	CES1
ENST00000576185	CDS start not found	#N/A	protein_coding	558922	ENSG00000262243	protein_coding	CES1
ENST00000564420	CDS start not found	#N/A	protein_coding	578998	ENSG00000172831	protein_coding	CES2
ENST00000561697	#N/A	CDS end not found	protein_coding	578998	ENSG00000172831	protein_coding	CES2
ENST00000538199	CDS start not found	#N/A	protein_coding	580028	ENSG00000172824	protein_coding	CES4A
ENST00000574456	#N/A	CDS end not found	protein_coding	561417	ENSG00000261972	protein_coding	CES5A
ENST00000536025	#N/A	CDS end not found	protein_coding	556598	ENSG00000159398	protein_coding	CES5A
ENST00000461104	CDS start not found	CDS end not found	protein_coding	558371	ENSG00000160401	protein_coding	CFAP157
ENST00000560091	#N/A	CDS end not found	protein_coding	580321	ENSG00000156206	protein_coding	CFAP161
ENST00000561216	#N/A	CDS end not found	protein_coding	580321	ENSG00000156206	protein_coding	CFAP161
ENST00000565880	#N/A	CDS end not found	protein_coding	582817	ENSG00000070761	protein_coding	CFAP20
ENST00000480123	#N/A	CDS end not found	protein_coding	540138	ENSG00000272514	protein_coding	CFAP206
ENST00000594371	CDS start not found	#N/A	protein_coding	527123	ENSG00000163075	protein_coding	CFAP221
ENST00000594141	CDS start not found	#N/A	protein_coding	527123	ENSG00000163075	protein_coding	CFAP221
ENST00000599827	CDS start not found	#N/A	protein_coding	527123	ENSG00000163075	protein_coding	CFAP221
ENST00000443972	CDS start not found	#N/A	protein_coding	527123	ENSG00000163075	protein_coding	CFAP221
ENST00000434869	CDS start not found	#N/A	protein_coding	527123	ENSG00000163075	protein_coding	CFAP221
ENST00000442513	#N/A	CDS end not found	protein_coding	527123	ENSG00000163075	protein_coding	CFAP221
ENST00000431599	CDS start not found	#N/A	protein_coding	543396	ENSG00000159079	protein_coding	CFAP298
ENST00000425336	CDS start not found	#N/A	protein_coding	543396	ENSG00000159079	protein_coding	CFAP298
ENST00000458138	#N/A	CDS end not found	protein_coding	543396	ENSG00000159079	protein_coding	CFAP298
ENST00000529204	CDS start not found	#N/A	protein_coding	577807	ENSG00000137691	protein_coding	CFAP300
ENST00000457071	CDS start not found	#N/A	protein_coding	543743	ENSG00000197748	protein_coding	CFAP43
ENST00000434629	CDS start not found	#N/A	protein_coding	543743	ENSG00000197748	protein_coding	CFAP43
ENST00000473143	#N/A	CDS end not found	protein_coding	572686	ENSG00000206530	protein_coding	CFAP44
ENST00000479940	#N/A	CDS end not found	protein_coding	557150	ENSG00000213085	protein_coding	CFAP45
ENST00000639072	CDS start not found	#N/A	protein_coding	564617	ENSG00000171811	protein_coding	CFAP46
ENST00000448925	CDS start not found	#N/A	protein_coding	564617	ENSG00000171811	protein_coding	CFAP46
ENST00000630521	CDS start not found	CDS end not found	protein_coding	575676	ENSG00000165164	protein_coding	CFAP47
ENST00000574097	CDS start not found	#N/A	protein_coding	579021	ENSG00000166596	protein_coding	CFAP52
ENST00000637336	CDS start not found	#N/A	protein_coding	558748	ENSG00000188596	protein_coding	CFAP54
ENST00000550977	CDS start not found	#N/A	protein_coding	558748	ENSG00000188596	protein_coding	CFAP54
ENST00000529956	#N/A	CDS end not found	protein_coding	564831	ENSG00000243710	protein_coding	CFAP57
ENST00000431753	CDS start not found	#N/A	protein_coding	539890	ENSG00000089101	protein_coding	CFAP61
ENST00000340348	#N/A	CDS end not found	protein_coding	539890	ENSG00000089101	protein_coding	CFAP61
ENST00000377303	#N/A	CDS end not found	protein_coding	539890	ENSG00000089101	protein_coding	CFAP61
ENST00000475466	#N/A	CDS end not found	protein_coding	539890	ENSG00000089101	protein_coding	CFAP61
ENST00000472660	#N/A	CDS end not found	protein_coding	539890	ENSG00000089101	protein_coding	CFAP61
ENST00000413871	CDS start not found	#N/A	protein_coding	581273	ENSG00000181378	protein_coding	CFAP65
ENST00000457968	#N/A	CDS end not found	protein_coding	581273	ENSG00000181378	protein_coding	CFAP65
ENST00000436631	#N/A	CDS end not found	protein_coding	581273	ENSG00000181378	protein_coding	CFAP65
ENST00000458526	#N/A	CDS end not found	protein_coding	581273	ENSG00000181378	protein_coding	CFAP65
ENST00000457170	CDS start not found	CDS end not found	protein_coding	532270	ENSG00000105792	protein_coding	CFAP69
ENST00000418199	CDS start not found	#N/A	protein_coding	532270	ENSG00000105792	protein_coding	CFAP69
ENST00000449577	CDS start not found	#N/A	protein_coding	532270	ENSG00000105792	protein_coding	CFAP69
ENST00000412839	CDS start not found	#N/A	protein_coding	532270	ENSG00000105792	protein_coding	CFAP69
ENST00000445156	CDS start not found	#N/A	protein_coding	532270	ENSG00000105792	protein_coding	CFAP69
ENST00000433268	CDS start not found	#N/A	protein_coding	582645	ENSG00000156042	protein_coding	CFAP70
ENST00000550918	CDS start not found	CDS end not found	protein_coding	580844	ENSG00000186710	protein_coding	CFAP73
ENST00000642590	CDS start not found	#N/A	protein_coding	527521	ENSG00000142609	protein_coding	CFAP74
ENST00000378590	CDS start not found	#N/A	protein_coding	527521	ENSG00000142609	protein_coding	CFAP74
ENST00000503223	#N/A	CDS end not found	protein_coding	558857	ENSG00000164323	protein_coding	CFAP97
ENST00000647728	#N/A	CDS end not found	protein_coding	558857	ENSG00000164323	protein_coding	CFAP97
ENST00000643687	#N/A	CDS end not found	protein_coding	535048	ENSG00000283361	protein_coding	CFAP97D2
ENST00000506607	CDS start not found	CDS end not found	protein_coding	573208	ENSG00000206113	protein_coding	CFAP99
ENST00000483004	CDS start not found	#N/A	protein_coding	563004	ENSG00000243649	protein_coding	CFB
ENST00000498317	CDS start not found	#N/A	protein_coding	563004	ENSG00000243649	protein_coding	CFB
ENST00000475617	#N/A	CDS end not found	protein_coding	563004	ENSG00000243649	protein_coding	CFB
ENST00000375455	#N/A	CDS end not found	protein_coding	527350	ENSG00000204359	protein_coding	CFB
ENST00000375443	#N/A	CDS end not found	protein_coding	527350	ENSG00000204359	protein_coding	CFB
ENST00000612761	CDS start not found	#N/A	protein_coding	583272	ENSG00000153774	protein_coding	CFDP1
ENST00000566254	#N/A	CDS end not found	protein_coding	583272	ENSG00000153774	protein_coding	CFDP1
ENST00000649960	CDS start not found	#N/A	protein_coding	563278	ENSG00000080910	protein_coding	CFHR2
ENST00000532134	#N/A	CDS end not found	protein_coding	526987	ENSG00000172757	protein_coding	CFL1
ENST00000530413	#N/A	CDS end not found	protein_coding	526987	ENSG00000172757	protein_coding	CFL1
ENST00000534784	#N/A	CDS end not found	protein_coding	526987	ENSG00000172757	protein_coding	CFL1
ENST00000526975	#N/A	CDS end not found	protein_coding	526987	ENSG00000172757	protein_coding	CFL1
ENST00000441224	#N/A	CDS end not found	protein_coding	582919	ENSG00000003402	protein_coding	CFLAR
ENST00000433445	#N/A	CDS end not found	protein_coding	582919	ENSG00000003402	protein_coding	CFLAR
ENST00000425030	#N/A	CDS end not found	protein_coding	582919	ENSG00000003402	protein_coding	CFLAR
ENST00000417748	#N/A	CDS end not found	protein_coding	582919	ENSG00000003402	protein_coding	CFLAR
ENST00000470178	#N/A	CDS end not found	protein_coding	582919	ENSG00000003402	protein_coding	CFLAR
ENST00000462763	#N/A	CDS end not found	protein_coding	582919	ENSG00000003402	protein_coding	CFLAR
ENST00000469388	#N/A	CDS end not found	protein_coding	547494	ENSG00000126759	protein_coding	CFP
ENST00000468795	CDS start not found	#N/A	protein_coding	540593	ENSG00000001626	protein_coding	CFTR
ENST00000600166	CDS start not found	#N/A	protein_coding	540593	ENSG00000001626	protein_coding	CFTR
ENST00000673785	#N/A	CDS end not found	protein_coding	540593	ENSG00000001626	protein_coding	CFTR
ENST00000446805	#N/A	CDS end not found	protein_coding	540593	ENSG00000001626	protein_coding	CFTR
ENST00000426809	#N/A	CDS end not found	protein_coding	540593	ENSG00000001626	protein_coding	CFTR
ENST00000625577	#N/A	CDS end not found	protein_coding	537990	ENSG00000135346	protein_coding	CGA
ENST00000601167	#N/A	CDS end not found	protein_coding	553144	ENSG00000267631	protein_coding	CGB1
ENST00000474913	#N/A	CDS end not found	protein_coding	553123	ENSG00000104818	protein_coding	CGB2
ENST00000467332	#N/A	CDS end not found	protein_coding	559460	ENSG00000163320	protein_coding	CGGBP1
ENST00000416743	CDS start not found	CDS end not found	protein_coding	548768	ENSG00000143375	protein_coding	CGN
ENST00000505188	#N/A	CDS end not found	protein_coding	548768	ENSG00000143375	protein_coding	CGN
ENST00000502442	#N/A	CDS end not found	protein_coding	548768	ENSG00000143375	protein_coding	CGN
ENST00000427934	#N/A	CDS end not found	protein_coding	548768	ENSG00000143375	protein_coding	CGN
ENST00000556172	CDS start not found	#N/A	protein_coding	559682	ENSG00000100532	protein_coding	CGRRF1
ENST00000557317	#N/A	CDS end not found	protein_coding	559682	ENSG00000100532	protein_coding	CGRRF1
ENST00000506187	CDS start not found	#N/A	protein_coding	578055	ENSG00000136457	protein_coding	CHAD
ENST00000417999	CDS start not found	#N/A	protein_coding	547423	ENSG00000100399	protein_coding	CHADL
ENST00000455425	CDS start not found	CDS end not found	protein_coding	547423	ENSG00000100399	protein_coding	CHADL
ENST00000589648	CDS start not found	#N/A	protein_coding	528278	ENSG00000167670	protein_coding	CHAF1A
ENST00000585854	#N/A	CDS end not found	protein_coding	528278	ENSG00000167670	protein_coding	CHAF1A
ENST00000587739	#N/A	CDS end not found	protein_coding	528278	ENSG00000167670	protein_coding	CHAF1A
ENST00000463003	#N/A	CDS end not found	protein_coding	539784	ENSG00000198824	protein_coding	CHAMP1
ENST00000645174	#N/A	CDS end not found	protein_coding	539784	ENSG00000198824	protein_coding	CHAMP1
ENST00000644294	#N/A	CDS end not found	protein_coding	539784	ENSG00000198824	protein_coding	CHAMP1
ENST00000481152	CDS start not found	#N/A	protein_coding	563393	ENSG00000106554	protein_coding	CHCHD3
ENST00000513253	CDS start not found	#N/A	protein_coding	580127	ENSG00000159685	protein_coding	CHCHD6
ENST00000517636	#N/A	CDS end not found	protein_coding	554680	ENSG00000170791	protein_coding	CHCHD7
ENST00000511067	CDS start not found	CDS end not found	protein_coding	532534	ENSG00000153922	protein_coding	CHD1
ENST00000625463	CDS start not found	CDS end not found	protein_coding	569301	ENSG00000173575	protein_coding	CHD2
ENST00000637613	CDS start not found	#N/A	protein_coding	569301	ENSG00000173575	protein_coding	CHD2
ENST00000625243	CDS start not found	CDS end not found	protein_coding	569301	ENSG00000173575	protein_coding	CHD2
ENST00000625990	#N/A	CDS end not found	protein_coding	569301	ENSG00000173575	protein_coding	CHD2
ENST00000452447	CDS start not found	CDS end not found	protein_coding	555762	ENSG00000170004	protein_coding	CHD3
ENST00000571249	CDS start not found	CDS end not found	protein_coding	555762	ENSG00000170004	protein_coding	CHD3
ENST00000439235	CDS start not found	#N/A	protein_coding	555762	ENSG00000170004	protein_coding	CHD3
ENST00000573936	CDS start not found	CDS end not found	protein_coding	555762	ENSG00000170004	protein_coding	CHD3
ENST00000449744	CDS start not found	#N/A	protein_coding	555762	ENSG00000170004	protein_coding	CHD3
ENST00000672838	#N/A	CDS end not found	protein_coding	555762	ENSG00000170004	protein_coding	CHD3
ENST00000672274	#N/A	CDS end not found	protein_coding	555762	ENSG00000170004	protein_coding	CHD3
ENST00000645143	CDS start not found	#N/A	protein_coding	558366	ENSG00000111642	protein_coding	CHD4
ENST00000643815	CDS start not found	#N/A	protein_coding	558366	ENSG00000111642	protein_coding	CHD4
ENST00000646462	CDS start not found	#N/A	protein_coding	558366	ENSG00000111642	protein_coding	CHD4
ENST00000642594	CDS start not found	#N/A	protein_coding	558366	ENSG00000111642	protein_coding	CHD4
ENST00000647483	CDS start not found	#N/A	protein_coding	558366	ENSG00000111642	protein_coding	CHD4
ENST00000646608	CDS start not found	#N/A	protein_coding	558366	ENSG00000111642	protein_coding	CHD4
ENST00000644077	CDS start not found	#N/A	protein_coding	558366	ENSG00000111642	protein_coding	CHD4
ENST00000644289	CDS start not found	CDS end not found	protein_coding	558366	ENSG00000111642	protein_coding	CHD4
ENST00000644352	CDS start not found	#N/A	protein_coding	558366	ENSG00000111642	protein_coding	CHD4
ENST00000644132	#N/A	CDS end not found	protein_coding	558366	ENSG00000111642	protein_coding	CHD4
ENST00000545584	#N/A	CDS end not found	protein_coding	558366	ENSG00000111642	protein_coding	CHD4
ENST00000545942	#N/A	CDS end not found	protein_coding	558366	ENSG00000111642	protein_coding	CHD4
ENST00000475121	CDS start not found	#N/A	protein_coding	533236	ENSG00000116254	protein_coding	CHD5
ENST00000440697	CDS start not found	#N/A	protein_coding	579810	ENSG00000124177	protein_coding	CHD6
ENST00000440647	#N/A	CDS end not found	protein_coding	579810	ENSG00000124177	protein_coding	CHD6
ENST00000526846	#N/A	CDS end not found	protein_coding	547590	ENSG00000171316	protein_coding	CHD7
ENST00000553870	CDS start not found	#N/A	protein_coding	539587	ENSG00000100888	protein_coding	CHD8
ENST00000555935	CDS start not found	#N/A	protein_coding	539587	ENSG00000100888	protein_coding	CHD8
ENST00000645140	CDS start not found	#N/A	protein_coding	539587	ENSG00000100888	protein_coding	CHD8
ENST00000646340	#N/A	CDS end not found	protein_coding	539587	ENSG00000100888	protein_coding	CHD8
ENST00000642518	#N/A	CDS end not found	protein_coding	539587	ENSG00000100888	protein_coding	CHD8
ENST00000646063	#N/A	CDS end not found	protein_coding	539587	ENSG00000100888	protein_coding	CHD8
ENST00000553283	#N/A	CDS end not found	protein_coding	539587	ENSG00000100888	protein_coding	CHD8
ENST00000553622	#N/A	CDS end not found	protein_coding	539587	ENSG00000100888	protein_coding	CHD8
ENST00000563410	#N/A	CDS end not found	protein_coding	576636	ENSG00000177200	protein_coding	CHD9
ENST00000562785	#N/A	CDS end not found	protein_coding	576636	ENSG00000177200	protein_coding	CHD9
ENST00000565832	#N/A	CDS end not found	protein_coding	576636	ENSG00000177200	protein_coding	CHD9
ENST00000565442	#N/A	CDS end not found	protein_coding	576636	ENSG00000177200	protein_coding	CHD9
ENST00000481668	#N/A	CDS end not found	protein_coding	580426	ENSG00000016391	protein_coding	CHDH
ENST00000467802	#N/A	CDS end not found	protein_coding	580426	ENSG00000016391	protein_coding	CHDH
ENST00000532669	#N/A	CDS end not found	protein_coding	581134	ENSG00000149554	protein_coding	CHEK1
ENST00000527013	#N/A	CDS end not found	protein_coding	581134	ENSG00000149554	protein_coding	CHEK1
ENST00000526937	#N/A	CDS end not found	protein_coding	581134	ENSG00000149554	protein_coding	CHEK1
ENST00000534685	#N/A	CDS end not found	protein_coding	581134	ENSG00000149554	protein_coding	CHEK1
ENST00000531607	#N/A	CDS end not found	protein_coding	581134	ENSG00000149554	protein_coding	CHEK1
ENST00000434810	CDS start not found	#N/A	protein_coding	531710	ENSG00000183765	protein_coding	CHEK2
ENST00000456369	CDS start not found	#N/A	protein_coding	531710	ENSG00000183765	protein_coding	CHEK2
ENST00000447421	#N/A	CDS end not found	protein_coding	531710	ENSG00000183765	protein_coding	CHEK2
ENST00000464581	#N/A	CDS end not found	protein_coding	531710	ENSG00000183765	protein_coding	CHEK2
ENST00000425190	#N/A	CDS end not found	protein_coding	531710	ENSG00000183765	protein_coding	CHEK2
ENST00000439200	#N/A	CDS end not found	protein_coding	531710	ENSG00000183765	protein_coding	CHEK2
ENST00000650233	#N/A	CDS end not found	protein_coding	531710	ENSG00000183765	protein_coding	CHEK2
ENST00000398017	#N/A	CDS end not found	protein_coding	531710	ENSG00000183765	protein_coding	CHEK2
ENST00000541817	#N/A	CDS end not found	protein_coding	570196	ENSG00000072609	protein_coding	CHFR
ENST00000542714	#N/A	CDS end not found	protein_coding	570196	ENSG00000072609	protein_coding	CHFR
ENST00000536932	#N/A	CDS end not found	protein_coding	570196	ENSG00000072609	protein_coding	CHFR
ENST00000540537	#N/A	CDS end not found	protein_coding	570196	ENSG00000072609	protein_coding	CHFR
ENST00000540963	#N/A	CDS end not found	protein_coding	570196	ENSG00000072609	protein_coding	CHFR
ENST00000455042	#N/A	CDS end not found	protein_coding	533491	ENSG00000089199	protein_coding	CHGB
ENST00000404436	CDS start not found	#N/A	protein_coding	580469	ENSG00000133048	protein_coding	CHI3L1
ENST00000533831	CDS start not found	CDS end not found	protein_coding	529614	ENSG00000064886	protein_coding	CHI3L2
ENST00000497220	CDS start not found	#N/A	protein_coding	529614	ENSG00000064886	protein_coding	CHI3L2
ENST00000472825	CDS start not found	#N/A	protein_coding	529614	ENSG00000064886	protein_coding	CHI3L2
ENST00000528451	#N/A	CDS end not found	protein_coding	529614	ENSG00000064886	protein_coding	CHI3L2
ENST00000486561	#N/A	CDS end not found	protein_coding	529614	ENSG00000064886	protein_coding	CHI3L2
ENST00000474304	#N/A	CDS end not found	protein_coding	529614	ENSG00000064886	protein_coding	CHI3L2
ENST00000477185	#N/A	CDS end not found	protein_coding	529614	ENSG00000064886	protein_coding	CHI3L2
ENST00000467038	#N/A	CDS end not found	protein_coding	529614	ENSG00000064886	protein_coding	CHI3L2
ENST00000497587	#N/A	CDS end not found	protein_coding	529614	ENSG00000064886	protein_coding	CHI3L2
ENST00000422815	CDS start not found	#N/A	protein_coding	542637	ENSG00000134216	protein_coding	CHIA
ENST00000489524	#N/A	CDS end not found	protein_coding	542637	ENSG00000134216	protein_coding	CHIA
ENST00000510894	CDS start not found	#N/A	protein_coding	560730	ENSG00000109220	protein_coding	CHIC2
ENST00000529539	CDS start not found	#N/A	protein_coding	555813	ENSG00000177830	protein_coding	CHID1
ENST00000531859	#N/A	CDS end not found	protein_coding	555813	ENSG00000177830	protein_coding	CHID1
ENST00000533056	#N/A	CDS end not found	protein_coding	555813	ENSG00000177830	protein_coding	CHID1
ENST00000533059	#N/A	CDS end not found	protein_coding	555813	ENSG00000177830	protein_coding	CHID1
ENST00000530939	#N/A	CDS end not found	protein_coding	555813	ENSG00000177830	protein_coding	CHID1
ENST00000525225	#N/A	CDS end not found	protein_coding	555813	ENSG00000177830	protein_coding	CHID1
ENST00000525840	#N/A	CDS end not found	protein_coding	555813	ENSG00000177830	protein_coding	CHID1
ENST00000528154	#N/A	CDS end not found	protein_coding	555813	ENSG00000177830	protein_coding	CHID1
ENST00000531341	#N/A	CDS end not found	protein_coding	563131	ENSG00000110721	protein_coding	CHKA
ENST00000445697	CDS start not found	#N/A	protein_coding	556164	ENSG00000134121	protein_coding	CHL1
ENST00000427688	#N/A	CDS end not found	protein_coding	556164	ENSG00000134121	protein_coding	CHL1
ENST00000421198	#N/A	CDS end not found	protein_coding	556164	ENSG00000134121	protein_coding	CHL1
ENST00000435603	#N/A	CDS end not found	protein_coding	556164	ENSG00000134121	protein_coding	CHL1
ENST00000449294	#N/A	CDS end not found	protein_coding	556164	ENSG00000134121	protein_coding	CHL1
ENST00000638018	#N/A	CDS end not found	protein_coding	579493	ENSG00000203668	protein_coding	CHML
ENST00000600006	CDS start not found	#N/A	protein_coding	579148	ENSG00000130724	protein_coding	CHMP2A
ENST00000597848	#N/A	CDS end not found	protein_coding	579148	ENSG00000130724	protein_coding	CHMP2A
ENST00000596708	#N/A	CDS end not found	protein_coding	579148	ENSG00000130724	protein_coding	CHMP2A
ENST00000472024	#N/A	CDS end not found	protein_coding	559030	ENSG00000083937	protein_coding	CHMP2B
ENST00000533011	#N/A	CDS end not found	protein_coding	557123	ENSG00000254505	protein_coding	CHMP4A
ENST00000646546	#N/A	CDS end not found	protein_coding	592717	ENSG00000285302	protein_coding	CHMP4A
ENST00000572778	CDS start not found	#N/A	protein_coding	577965	ENSG00000176108	protein_coding	CHMP6
ENST00000571457	CDS start not found	#N/A	protein_coding	577965	ENSG00000176108	protein_coding	CHMP6
ENST00000572525	#N/A	CDS end not found	protein_coding	577965	ENSG00000176108	protein_coding	CHMP6
ENST00000519984	#N/A	CDS end not found	protein_coding	582773	ENSG00000147457	protein_coding	CHMP7
ENST00000650938	CDS start not found	#N/A	protein_coding	546087	ENSG00000128656	protein_coding	CHN1
ENST00000409089	#N/A	CDS end not found	protein_coding	546087	ENSG00000128656	protein_coding	CHN1
ENST00000444394	#N/A	CDS end not found	protein_coding	546087	ENSG00000128656	protein_coding	CHN1
ENST00000444573	#N/A	CDS end not found	protein_coding	546087	ENSG00000128656	protein_coding	CHN1
ENST00000651373	#N/A	CDS end not found	protein_coding	546087	ENSG00000128656	protein_coding	CHN1
ENST00000651315	#N/A	CDS end not found	protein_coding	546087	ENSG00000128656	protein_coding	CHN1
ENST00000652756	#N/A	CDS end not found	protein_coding	546087	ENSG00000128656	protein_coding	CHN1
ENST00000652208	#N/A	CDS end not found	protein_coding	546087	ENSG00000128656	protein_coding	CHN1
ENST00000451799	#N/A	CDS end not found	protein_coding	546087	ENSG00000128656	protein_coding	CHN1
ENST00000652434	#N/A	CDS end not found	protein_coding	546087	ENSG00000128656	protein_coding	CHN1
ENST00000490654	#N/A	CDS end not found	protein_coding	546087	ENSG00000128656	protein_coding	CHN1
ENST00000446446	CDS start not found	CDS end not found	protein_coding	555448	ENSG00000106069	protein_coding	CHN2
ENST00000433720	CDS start not found	#N/A	protein_coding	555448	ENSG00000106069	protein_coding	CHN2
ENST00000439384	#N/A	CDS end not found	protein_coding	555448	ENSG00000106069	protein_coding	CHN2
ENST00000409350	#N/A	CDS end not found	protein_coding	555448	ENSG00000106069	protein_coding	CHN2
ENST00000560965	CDS start not found	#N/A	protein_coding	528654	ENSG00000187446	protein_coding	CHP1
ENST00000482173	#N/A	CDS end not found	protein_coding	580061	ENSG00000033100	protein_coding	CHPF2
ENST00000519618	CDS start not found	#N/A	protein_coding	576915	ENSG00000104472	protein_coding	CHRAC1
ENST00000518971	CDS start not found	#N/A	protein_coding	576915	ENSG00000104472	protein_coding	CHRAC1
ENST00000525413	CDS start not found	#N/A	protein_coding	578916	ENSG00000054938	protein_coding	CHRDL2
ENST00000529912	CDS start not found	#N/A	protein_coding	578916	ENSG00000054938	protein_coding	CHRDL2
ENST00000528789	#N/A	CDS end not found	protein_coding	578916	ENSG00000054938	protein_coding	CHRDL2
ENST00000562729	#N/A	CDS end not found	protein_coding	541479	ENSG00000166664	protein_coding	CHRFAM7A
ENST00000543973	#N/A	CDS end not found	protein_coding	529056	ENSG00000168539	protein_coding	CHRM1
ENST00000536524	#N/A	CDS end not found	protein_coding	529056	ENSG00000168539	protein_coding	CHRM1
ENST00000448020	#N/A	CDS end not found	protein_coding	577705	ENSG00000133019	protein_coding	CHRM3
ENST00000560035	#N/A	CDS end not found	protein_coding	530594	ENSG00000184984	protein_coding	CHRM5
ENST00000524096	#N/A	CDS end not found	protein_coding	562385	ENSG00000120903	protein_coding	CHRNA2
ENST00000518712	#N/A	CDS end not found	protein_coding	562385	ENSG00000120903	protein_coding	CHRNA2
ENST00000521921	#N/A	CDS end not found	protein_coding	562385	ENSG00000120903	protein_coding	CHRNA2
ENST00000520208	#N/A	CDS end not found	protein_coding	562385	ENSG00000120903	protein_coding	CHRNA2
ENST00000559080	#N/A	CDS end not found	protein_coding	545637	ENSG00000080644	protein_coding	CHRNA3
ENST00000394802	CDS start not found	#N/A	protein_coding	545686	ENSG00000169684	protein_coding	CHRNA5
ENST00000559576	CDS start not found	#N/A	protein_coding	545686	ENSG00000169684	protein_coding	CHRNA5
ENST00000533810	#N/A	CDS end not found	protein_coding	558134	ENSG00000147434	protein_coding	CHRNA6
ENST00000636440	CDS start not found	CDS end not found	protein_coding	526876	ENSG00000175344	protein_coding	CHRNA7
ENST00000638081	CDS start not found	CDS end not found	protein_coding	526876	ENSG00000175344	protein_coding	CHRNA7
ENST00000635883	CDS start not found	#N/A	protein_coding	526876	ENSG00000175344	protein_coding	CHRNA7
ENST00000637348	CDS start not found	#N/A	protein_coding	526876	ENSG00000175344	protein_coding	CHRNA7
ENST00000635978	#N/A	CDS end not found	protein_coding	526876	ENSG00000175344	protein_coding	CHRNA7
ENST00000638106	#N/A	CDS end not found	protein_coding	526876	ENSG00000175344	protein_coding	CHRNA7
ENST00000637552	#N/A	CDS end not found	protein_coding	526876	ENSG00000175344	protein_coding	CHRNA7
ENST00000638943	CDS start not found	CDS end not found	protein_coding	592391	ENSG00000283946	protein_coding	CHRNB1
ENST00000570557	CDS start not found	CDS end not found	protein_coding	541548	ENSG00000170175	protein_coding	CHRNB1
ENST00000638556	#N/A	CDS end not found	protein_coding	592391	ENSG00000283946	protein_coding	CHRNB1
ENST00000572857	#N/A	CDS end not found	protein_coding	541548	ENSG00000170175	protein_coding	CHRNB1
ENST00000534391	#N/A	CDS end not found	protein_coding	558095	ENSG00000147432	protein_coding	CHRNB3
ENST00000449596	#N/A	CDS end not found	protein_coding	560471	ENSG00000135902	protein_coding	CHRND
ENST00000421474	#N/A	CDS end not found	protein_coding	560815	ENSG00000115526	protein_coding	CHST10
ENST00000418201	#N/A	CDS end not found	protein_coding	560815	ENSG00000115526	protein_coding	CHST10
ENST00000409046	#N/A	CDS end not found	protein_coding	560815	ENSG00000115526	protein_coding	CHST10
ENST00000420858	#N/A	CDS end not found	protein_coding	560815	ENSG00000115526	protein_coding	CHST10
ENST00000448989	#N/A	CDS end not found	protein_coding	560815	ENSG00000115526	protein_coding	CHST10
ENST00000435960	#N/A	CDS end not found	protein_coding	560815	ENSG00000115526	protein_coding	CHST10
ENST00000549016	#N/A	CDS end not found	protein_coding	560607	ENSG00000171310	protein_coding	CHST11
ENST00000432336	#N/A	CDS end not found	protein_coding	535514	ENSG00000136213	protein_coding	CHST12
ENST00000462406	#N/A	CDS end not found	protein_coding	561857	ENSG00000182022	protein_coding	CHST15
ENST00000565039	#N/A	CDS end not found	protein_coding	570887	ENSG00000135702	protein_coding	CHST5
ENST00000591231	#N/A	CDS end not found	protein_coding	529356	ENSG00000124302	protein_coding	CHST8
ENST00000426047	CDS start not found	CDS end not found	protein_coding	550394	ENSG00000127586	protein_coding	CHTF18
ENST00000551947	CDS start not found	#N/A	protein_coding	569678	ENSG00000258289	protein_coding	CHURC1
ENST00000547625	CDS start not found	#N/A	protein_coding	569678	ENSG00000258289	protein_coding	CHURC1
ENST00000551093	CDS start not found	#N/A	protein_coding	569678	ENSG00000258289	protein_coding	CHURC1
ENST00000553743	CDS start not found	CDS end not found	protein_coding	569712	ENSG00000125954	protein_coding	CHURC1-FNTB
ENST00000567511	CDS start not found	#N/A	protein_coding	578874	ENSG00000166595	protein_coding	CIAO2B
ENST00000568572	CDS start not found	#N/A	protein_coding	578874	ENSG00000166595	protein_coding	CIAO2B
ENST00000562421	#N/A	CDS end not found	protein_coding	535761	ENSG00000103245	protein_coding	CIAO3
ENST00000567403	#N/A	CDS end not found	protein_coding	535761	ENSG00000103245	protein_coding	CIAO3
ENST00000566614	#N/A	CDS end not found	protein_coding	535761	ENSG00000103245	protein_coding	CIAO3
ENST00000567751	#N/A	CDS end not found	protein_coding	579552	ENSG00000005194	protein_coding	CIAPIN1
ENST00000565786	#N/A	CDS end not found	protein_coding	579552	ENSG00000005194	protein_coding	CIAPIN1
ENST00000563341	#N/A	CDS end not found	protein_coding	579552	ENSG00000005194	protein_coding	CIAPIN1
ENST00000417398	#N/A	CDS end not found	protein_coding	560654	ENSG00000159208	protein_coding	CIART
ENST00000447007	#N/A	CDS end not found	protein_coding	560654	ENSG00000159208	protein_coding	CIART
ENST00000561190	#N/A	CDS end not found	protein_coding	528470	ENSG00000136425	protein_coding	CIB2
ENST00000559645	#N/A	CDS end not found	protein_coding	528470	ENSG00000136425	protein_coding	CIB2
ENST00000559054	#N/A	CDS end not found	protein_coding	528470	ENSG00000136425	protein_coding	CIB2
ENST00000573349	CDS start not found	CDS end not found	protein_coding	549690	ENSG00000079432	protein_coding	CIC
ENST00000576505	CDS start not found	#N/A	protein_coding	549690	ENSG00000079432	protein_coding	CIC
ENST00000571942	#N/A	CDS end not found	protein_coding	549690	ENSG00000079432	protein_coding	CIC
ENST00000556756	CDS start not found	#N/A	protein_coding	546421	ENSG00000136305	protein_coding	CIDEB
ENST00000643240	CDS start not found	#N/A	protein_coding	592730	ENSG00000285199	protein_coding	CIDEB
ENST00000646979	CDS start not found	#N/A	protein_coding	564774	ENSG00000179583	protein_coding	CIITA
ENST00000637439	#N/A	CDS end not found	protein_coding	564774	ENSG00000179583	protein_coding	CIITA
ENST00000636238	#N/A	CDS end not found	protein_coding	564774	ENSG00000179583	protein_coding	CIITA
ENST00000576601	#N/A	CDS end not found	protein_coding	564774	ENSG00000179583	protein_coding	CIITA
ENST00000554658	#N/A	CDS end not found	protein_coding	534538	ENSG00000198894	protein_coding	CIPC
ENST00000557115	#N/A	CDS end not found	protein_coding	534538	ENSG00000198894	protein_coding	CIPC
ENST00000554447	#N/A	CDS end not found	protein_coding	534538	ENSG00000198894	protein_coding	CIPC
ENST00000555200	#N/A	CDS end not found	protein_coding	534538	ENSG00000198894	protein_coding	CIPC
ENST00000377973	CDS start not found	#N/A	protein_coding	566446	ENSG00000138433	protein_coding	CIR1
ENST00000588344	CDS start not found	#N/A	protein_coding	574949	ENSG00000099622	protein_coding	CIRBP
ENST00000592815	#N/A	CDS end not found	protein_coding	574949	ENSG00000099622	protein_coding	CIRBP
ENST00000592051	#N/A	CDS end not found	protein_coding	574949	ENSG00000099622	protein_coding	CIRBP
ENST00000589686	#N/A	CDS end not found	protein_coding	574949	ENSG00000099622	protein_coding	CIRBP
ENST00000589266	#N/A	CDS end not found	protein_coding	574949	ENSG00000099622	protein_coding	CIRBP
ENST00000591659	#N/A	CDS end not found	protein_coding	574949	ENSG00000099622	protein_coding	CIRBP
ENST00000588411	#N/A	CDS end not found	protein_coding	574949	ENSG00000099622	protein_coding	CIRBP
ENST00000536325	CDS start not found	CDS end not found	protein_coding	575406	ENSG00000122966	protein_coding	CIT
ENST00000392520	CDS start not found	#N/A	protein_coding	575406	ENSG00000122966	protein_coding	CIT
ENST00000546026	#N/A	CDS end not found	protein_coding	575406	ENSG00000122966	protein_coding	CIT
ENST00000429794	CDS start not found	#N/A	protein_coding	552673	ENSG00000125931	protein_coding	CITED1
ENST00000417400	#N/A	CDS end not found	protein_coding	552673	ENSG00000125931	protein_coding	CITED1
ENST00000427412	#N/A	CDS end not found	protein_coding	552673	ENSG00000125931	protein_coding	CITED1
ENST00000450875	#N/A	CDS end not found	protein_coding	552673	ENSG00000125931	protein_coding	CITED1
ENST00000454225	#N/A	CDS end not found	protein_coding	552673	ENSG00000125931	protein_coding	CITED1
ENST00000415526	CDS start not found	#N/A	protein_coding	559762	ENSG00000148337	protein_coding	CIZ1
ENST00000471839	CDS start not found	CDS end not found	protein_coding	559762	ENSG00000148337	protein_coding	CIZ1
ENST00000324544	#N/A	CDS end not found	protein_coding	559762	ENSG00000148337	protein_coding	CIZ1
ENST00000420484	#N/A	CDS end not found	protein_coding	559762	ENSG00000148337	protein_coding	CIZ1
ENST00000480747	#N/A	CDS end not found	protein_coding	544274	ENSG00000136108	protein_coding	CKAP2
ENST00000468284	#N/A	CDS end not found	protein_coding	544274	ENSG00000136108	protein_coding	CKAP2
ENST00000553039	#N/A	CDS end not found	protein_coding	563160	ENSG00000136026	protein_coding	CKAP4
ENST00000525896	CDS start not found	#N/A	protein_coding	577805	ENSG00000175216	protein_coding	CKAP5
ENST00000526876	CDS start not found	CDS end not found	protein_coding	577805	ENSG00000175216	protein_coding	CKAP5
ENST00000527333	CDS start not found	CDS end not found	protein_coding	577805	ENSG00000175216	protein_coding	CKAP5
ENST00000526496	#N/A	CDS end not found	protein_coding	577805	ENSG00000175216	protein_coding	CKAP5
ENST00000553610	CDS start not found	#N/A	protein_coding	527515	ENSG00000166165	protein_coding	CKB
ENST00000555039	CDS start not found	CDS end not found	protein_coding	527515	ENSG00000166165	protein_coding	CKB
ENST00000553878	#N/A	CDS end not found	protein_coding	527515	ENSG00000166165	protein_coding	CKB
ENST00000557530	#N/A	CDS end not found	protein_coding	527515	ENSG00000166165	protein_coding	CKB
ENST00000529718	CDS start not found	#N/A	protein_coding	572244	ENSG00000254788	protein_coding	CKLF-CMTM1
ENST00000411750	#N/A	CDS end not found	protein_coding	540106	ENSG00000223572	protein_coding	CKMT1A
ENST00000415044	#N/A	CDS end not found	protein_coding	540106	ENSG00000223572	protein_coding	CKMT1A
ENST00000453782	#N/A	CDS end not found	protein_coding	534119	ENSG00000237289	protein_coding	CKMT1B
ENST00000437924	#N/A	CDS end not found	protein_coding	534119	ENSG00000237289	protein_coding	CKMT1B
ENST00000449946	#N/A	CDS end not found	protein_coding	534119	ENSG00000237289	protein_coding	CKMT1B
ENST00000417289	#N/A	CDS end not found	protein_coding	534119	ENSG00000237289	protein_coding	CKMT1B
ENST00000453733	#N/A	CDS end not found	protein_coding	534119	ENSG00000237289	protein_coding	CKMT1B
ENST00000511719	#N/A	CDS end not found	protein_coding	531204	ENSG00000131730	protein_coding	CKMT2
ENST00000505060	#N/A	CDS end not found	protein_coding	531204	ENSG00000131730	protein_coding	CKMT2
ENST00000452274	CDS start not found	#N/A	protein_coding	541804	ENSG00000074054	protein_coding	CLASP1
ENST00000418989	#N/A	CDS end not found	protein_coding	541804	ENSG00000074054	protein_coding	CLASP1
ENST00000449975	#N/A	CDS end not found	protein_coding	541804	ENSG00000074054	protein_coding	CLASP1
ENST00000487553	CDS start not found	#N/A	protein_coding	583510	ENSG00000163539	protein_coding	CLASP2
ENST00000480385	CDS start not found	CDS end not found	protein_coding	583510	ENSG00000163539	protein_coding	CLASP2
ENST00000475576	CDS start not found	CDS end not found	protein_coding	583510	ENSG00000163539	protein_coding	CLASP2
ENST00000485378	#N/A	CDS end not found	protein_coding	583510	ENSG00000163539	protein_coding	CLASP2
ENST00000496954	#N/A	CDS end not found	protein_coding	583510	ENSG00000163539	protein_coding	CLASP2
ENST00000591904	CDS start not found	#N/A	protein_coding	550995	ENSG00000104859	protein_coding	CLASRP
ENST00000588936	#N/A	CDS end not found	protein_coding	550995	ENSG00000104859	protein_coding	CLASRP
ENST00000551606	CDS start not found	#N/A	protein_coding	565838	ENSG00000140104	protein_coding	CLBA1
ENST00000650516	#N/A	CDS end not found	protein_coding	531612	ENSG00000188037	protein_coding	CLCN1
ENST00000636419	CDS start not found	CDS end not found	protein_coding	565799	ENSG00000114859	protein_coding	CLCN2
ENST00000636492	CDS start not found	CDS end not found	protein_coding	565799	ENSG00000114859	protein_coding	CLCN2
ENST00000515420	CDS start not found	CDS end not found	protein_coding	554293	ENSG00000109572	protein_coding	CLCN3
ENST00000512813	#N/A	CDS end not found	protein_coding	554293	ENSG00000109572	protein_coding	CLCN3
ENST00000507875	#N/A	CDS end not found	protein_coding	554293	ENSG00000109572	protein_coding	CLCN3
ENST00000511092	#N/A	CDS end not found	protein_coding	554293	ENSG00000109572	protein_coding	CLCN3
ENST00000454850	#N/A	CDS end not found	protein_coding	554599	ENSG00000073464	protein_coding	CLCN4
ENST00000642383	CDS start not found	#N/A	protein_coding	555235	ENSG00000171365	protein_coding	CLCN5
ENST00000569851	#N/A	CDS end not found	protein_coding	536593	ENSG00000103249	protein_coding	CLCN7
ENST00000564568	#N/A	CDS end not found	protein_coding	536593	ENSG00000103249	protein_coding	CLCN7
ENST00000431772	CDS start not found	#N/A	protein_coding	546643	ENSG00000184908	protein_coding	CLCNKB
ENST00000416322	#N/A	CDS end not found	protein_coding	535260	ENSG00000157224	protein_coding	CLDN12
ENST00000394604	#N/A	CDS end not found	protein_coding	535260	ENSG00000157224	protein_coding	CLDN12
ENST00000427904	#N/A	CDS end not found	protein_coding	535260	ENSG00000157224	protein_coding	CLDN12
ENST00000414035	#N/A	CDS end not found	protein_coding	572788	ENSG00000106404	protein_coding	CLDN15
ENST00000412417	#N/A	CDS end not found	protein_coding	572788	ENSG00000106404	protein_coding	CLDN15
ENST00000574070	#N/A	CDS end not found	protein_coding	542896	ENSG00000181885	protein_coding	CLDN7
ENST00000575313	#N/A	CDS end not found	protein_coding	542896	ENSG00000181885	protein_coding	CLDN7
ENST00000571932	#N/A	CDS end not found	protein_coding	542896	ENSG00000181885	protein_coding	CLDN7
ENST00000672042	#N/A	CDS end not found	protein_coding	593102	ENSG00000288292	protein_coding	CLDN7
ENST00000672664	#N/A	CDS end not found	protein_coding	593102	ENSG00000288292	protein_coding	CLDN7
ENST00000672108	#N/A	CDS end not found	protein_coding	593102	ENSG00000288292	protein_coding	CLDN7
ENST00000506885	CDS start not found	#N/A	protein_coding	569081	ENSG00000080822	protein_coding	CLDND1
ENST00000513873	CDS start not found	#N/A	protein_coding	569081	ENSG00000080822	protein_coding	CLDND1
ENST00000508659	#N/A	CDS end not found	protein_coding	569081	ENSG00000080822	protein_coding	CLDND1
ENST00000510541	#N/A	CDS end not found	protein_coding	569081	ENSG00000080822	protein_coding	CLDND1
ENST00000502299	#N/A	CDS end not found	protein_coding	569081	ENSG00000080822	protein_coding	CLDND1
ENST00000507944	#N/A	CDS end not found	protein_coding	569081	ENSG00000080822	protein_coding	CLDND1
ENST00000506575	#N/A	CDS end not found	protein_coding	569081	ENSG00000080822	protein_coding	CLDND1
ENST00000508902	#N/A	CDS end not found	protein_coding	569081	ENSG00000080822	protein_coding	CLDND1
ENST00000512147	#N/A	CDS end not found	protein_coding	569081	ENSG00000080822	protein_coding	CLDND1
ENST00000503621	#N/A	CDS end not found	protein_coding	569081	ENSG00000080822	protein_coding	CLDND1
ENST00000508071	#N/A	CDS end not found	protein_coding	569081	ENSG00000080822	protein_coding	CLDND1
ENST00000514537	#N/A	CDS end not found	protein_coding	569081	ENSG00000080822	protein_coding	CLDND1
ENST00000511667	#N/A	CDS end not found	protein_coding	569081	ENSG00000080822	protein_coding	CLDND1
ENST00000513452	#N/A	CDS end not found	protein_coding	569081	ENSG00000080822	protein_coding	CLDND1
ENST00000515620	#N/A	CDS end not found	protein_coding	569081	ENSG00000080822	protein_coding	CLDND1
ENST00000593841	CDS start not found	#N/A	protein_coding	552332	ENSG00000160318	protein_coding	CLDND2
ENST00000576549	CDS start not found	#N/A	protein_coding	574757	ENSG00000132514	protein_coding	CLEC10A
ENST00000396507	#N/A	CDS end not found	protein_coding	552385	ENSG00000172322	protein_coding	CLEC12A
ENST00000459723	CDS start not found	#N/A	protein_coding	568152	ENSG00000038532	protein_coding	CLEC16A
ENST00000261657	CDS start not found	#N/A	protein_coding	568152	ENSG00000038532	protein_coding	CLEC16A
ENST00000436973	CDS start not found	#N/A	protein_coding	568152	ENSG00000038532	protein_coding	CLEC16A
ENST00000428742	CDS start not found	#N/A	protein_coding	568152	ENSG00000038532	protein_coding	CLEC16A
ENST00000561889	#N/A	CDS end not found	protein_coding	581804	ENSG00000157322	protein_coding	CLEC18A
ENST00000562923	#N/A	CDS end not found	protein_coding	582263	ENSG00000157335	protein_coding	CLEC18C
ENST00000565806	#N/A	CDS end not found	protein_coding	582263	ENSG00000157335	protein_coding	CLEC18C
ENST00000414501	#N/A	CDS end not found	protein_coding	570846	ENSG00000150048	protein_coding	CLEC1A
ENST00000398937	CDS start not found	#N/A	protein_coding	552463	ENSG00000165682	protein_coding	CLEC1B
ENST00000466035	CDS start not found	#N/A	protein_coding	550035	ENSG00000069493	protein_coding	CLEC2D
ENST00000430909	CDS start not found	#N/A	protein_coding	550035	ENSG00000069493	protein_coding	CLEC2D
ENST00000544322	CDS start not found	#N/A	protein_coding	550035	ENSG00000069493	protein_coding	CLEC2D
ENST00000460309	CDS start not found	#N/A	protein_coding	550035	ENSG00000069493	protein_coding	CLEC2D
ENST00000521281	CDS start not found	CDS end not found	protein_coding	540733	ENSG00000236279	protein_coding	CLEC2L
ENST00000641376	CDS start not found	#N/A	protein_coding	541039	ENSG00000111729	protein_coding	CLEC4A
ENST00000537530	CDS start not found	#N/A	protein_coding	530304	ENSG00000198178	protein_coding	CLEC4C
ENST00000543765	CDS start not found	CDS end not found	protein_coding	530304	ENSG00000198178	protein_coding	CLEC4C
ENST00000382064	#N/A	CDS end not found	protein_coding	527710	ENSG00000166527	protein_coding	CLEC4D
ENST00000537698	CDS start not found	#N/A	protein_coding	527766	ENSG00000166523	protein_coding	CLEC4E
ENST00000599020	#N/A	CDS end not found	protein_coding	573148	ENSG00000182566	protein_coding	CLEC4G
ENST00000595751	#N/A	CDS end not found	protein_coding	580873	ENSG00000104938	protein_coding	CLEC4M
ENST00000540988	CDS start not found	#N/A	protein_coding	550538	ENSG00000184293	protein_coding	CLECL1
ENST00000542530	CDS start not found	#N/A	protein_coding	550538	ENSG00000184293	protein_coding	CLECL1
ENST00000509477	#N/A	CDS end not found	protein_coding	559440	ENSG00000153132	protein_coding	CLGN
ENST00000451916	#N/A	CDS end not found	protein_coding	547793	ENSG00000162994	protein_coding	CLHC1
ENST00000403506	#N/A	CDS end not found	protein_coding	547793	ENSG00000162994	protein_coding	CLHC1
ENST00000425841	#N/A	CDS end not found	protein_coding	547793	ENSG00000162994	protein_coding	CLHC1
ENST00000321926	#N/A	CDS end not found	protein_coding	572516	ENSG00000155962	protein_coding	CLIC2
ENST00000522381	CDS start not found	#N/A	protein_coding	535244	ENSG00000113282	protein_coding	CLINT1
ENST00000521615	CDS start not found	CDS end not found	protein_coding	535244	ENSG00000113282	protein_coding	CLINT1
ENST00000648993	CDS start not found	#N/A	protein_coding	573722	ENSG00000130779	protein_coding	CLIP1
ENST00000545889	CDS start not found	#N/A	protein_coding	573722	ENSG00000130779	protein_coding	CLIP1
ENST00000537123	CDS start not found	CDS end not found	protein_coding	573722	ENSG00000130779	protein_coding	CLIP1
ENST00000535290	#N/A	CDS end not found	protein_coding	573722	ENSG00000130779	protein_coding	CLIP1
ENST00000540304	#N/A	CDS end not found	protein_coding	573722	ENSG00000130779	protein_coding	CLIP1
ENST00000539080	#N/A	CDS end not found	protein_coding	573722	ENSG00000130779	protein_coding	CLIP1
ENST00000493166	CDS start not found	CDS end not found	protein_coding	527297	ENSG00000106665	protein_coding	CLIP2
ENST00000487447	CDS start not found	#N/A	protein_coding	527297	ENSG00000106665	protein_coding	CLIP2
ENST00000592017	#N/A	CDS end not found	protein_coding	554067	ENSG00000105270	protein_coding	CLIP3
ENST00000590559	#N/A	CDS end not found	protein_coding	554067	ENSG00000105270	protein_coding	CLIP3
ENST00000449202	#N/A	CDS end not found	protein_coding	538303	ENSG00000115295	protein_coding	CLIP4
ENST00000438819	#N/A	CDS end not found	protein_coding	538303	ENSG00000115295	protein_coding	CLIP4
ENST00000568139	CDS start not found	CDS end not found	protein_coding	553347	ENSG00000179335	protein_coding	CLK3
ENST00000568488	CDS start not found	CDS end not found	protein_coding	553347	ENSG00000179335	protein_coding	CLK3
ENST00000566926	CDS start not found	#N/A	protein_coding	553347	ENSG00000179335	protein_coding	CLK3
ENST00000563418	CDS start not found	#N/A	protein_coding	553347	ENSG00000179335	protein_coding	CLK3
ENST00000562389	#N/A	CDS end not found	protein_coding	553347	ENSG00000179335	protein_coding	CLK3
ENST00000563297	#N/A	CDS end not found	protein_coding	553347	ENSG00000179335	protein_coding	CLK3
ENST00000566126	#N/A	CDS end not found	protein_coding	553347	ENSG00000179335	protein_coding	CLK3
ENST00000562670	#N/A	CDS end not found	protein_coding	553347	ENSG00000179335	protein_coding	CLK3
ENST00000564096	#N/A	CDS end not found	protein_coding	553347	ENSG00000179335	protein_coding	CLK3
ENST00000563842	#N/A	CDS end not found	protein_coding	553347	ENSG00000179335	protein_coding	CLK3
ENST00000555615	#N/A	CDS end not found	protein_coding	566673	ENSG00000165959	protein_coding	CLMN
ENST00000555336	#N/A	CDS end not found	protein_coding	566673	ENSG00000165959	protein_coding	CLMN
ENST00000635973	#N/A	CDS end not found	protein_coding	578720	ENSG00000188603	protein_coding	CLN3
ENST00000568497	#N/A	CDS end not found	protein_coding	578720	ENSG00000188603	protein_coding	CLN3
ENST00000565778	#N/A	CDS end not found	protein_coding	578720	ENSG00000188603	protein_coding	CLN3
ENST00000568558	#N/A	CDS end not found	protein_coding	578720	ENSG00000188603	protein_coding	CLN3
ENST00000565688	#N/A	CDS end not found	protein_coding	578720	ENSG00000188603	protein_coding	CLN3
ENST00000568443	#N/A	CDS end not found	protein_coding	578720	ENSG00000188603	protein_coding	CLN3
ENST00000567804	#N/A	CDS end not found	protein_coding	578720	ENSG00000188603	protein_coding	CLN3
ENST00000636705	CDS start not found	#N/A	protein_coding	561537	ENSG00000102805	protein_coding	CLN5
ENST00000637667	#N/A	CDS end not found	protein_coding	552125	ENSG00000128973	protein_coding	CLN6
ENST00000632266	#N/A	CDS end not found	protein_coding	576451	ENSG00000278220	protein_coding	CLN8
ENST00000631624	#N/A	CDS end not found	protein_coding	576451	ENSG00000278220	protein_coding	CLN8
ENST00000524258	#N/A	CDS end not found	protein_coding	539527	ENSG00000182372	protein_coding	CLN8
ENST00000637594	#N/A	CDS end not found	protein_coding	539527	ENSG00000182372	protein_coding	CLN8
ENST00000435527	#N/A	CDS end not found	protein_coding	565492	ENSG00000134852	protein_coding	CLOCK
ENST00000529773	#N/A	CDS end not found	protein_coding	545633	ENSG00000172409	protein_coding	CLP1
ENST00000533905	#N/A	CDS end not found	protein_coding	545633	ENSG00000172409	protein_coding	CLP1
ENST00000535990	CDS start not found	#N/A	protein_coding	536454	ENSG00000162129	protein_coding	CLPB
ENST00000542555	CDS start not found	#N/A	protein_coding	536454	ENSG00000162129	protein_coding	CLPB
ENST00000642288	#N/A	CDS end not found	protein_coding	536454	ENSG00000162129	protein_coding	CLPB
ENST00000544683	#N/A	CDS end not found	protein_coding	536454	ENSG00000162129	protein_coding	CLPB
ENST00000539148	#N/A	CDS end not found	protein_coding	536454	ENSG00000162129	protein_coding	CLPB
ENST00000646643	CDS start not found	#N/A	protein_coding	566649	ENSG00000125656	protein_coding	CLPP
ENST00000596605	CDS start not found	#N/A	protein_coding	566649	ENSG00000125656	protein_coding	CLPP
ENST00000597326	CDS start not found	#N/A	protein_coding	566649	ENSG00000125656	protein_coding	CLPP
ENST00000428710	CDS start not found	#N/A	protein_coding	535789	ENSG00000204140	protein_coding	CLPSL1
ENST00000586915	CDS start not found	#N/A	protein_coding	548646	ENSG00000104853	protein_coding	CLPTM1
ENST00000591304	#N/A	CDS end not found	protein_coding	548646	ENSG00000104853	protein_coding	CLPTM1
ENST00000585961	#N/A	CDS end not found	protein_coding	548646	ENSG00000104853	protein_coding	CLPTM1
ENST00000559218	#N/A	CDS end not found	protein_coding	534285	ENSG00000166855	protein_coding	CLPX
ENST00000468836	CDS start not found	#N/A	protein_coding	571465	ENSG00000163646	protein_coding	CLRN1
ENST00000435891	CDS start not found	#N/A	protein_coding	541493	ENSG00000171603	protein_coding	CLSTN1
ENST00000541953	#N/A	CDS end not found	protein_coding	539592	ENSG00000139182	protein_coding	CLSTN3
ENST00000545663	#N/A	CDS end not found	protein_coding	539592	ENSG00000139182	protein_coding	CLSTN3
ENST00000535452	#N/A	CDS end not found	protein_coding	539592	ENSG00000139182	protein_coding	CLSTN3
ENST00000534830	#N/A	CDS end not found	protein_coding	539592	ENSG00000139182	protein_coding	CLSTN3
ENST00000539982	#N/A	CDS end not found	protein_coding	539592	ENSG00000139182	protein_coding	CLSTN3
ENST00000672644	#N/A	CDS end not found	protein_coding	592874	ENSG00000288427	protein_coding	CLSTN3
ENST00000673552	#N/A	CDS end not found	protein_coding	592874	ENSG00000288427	protein_coding	CLSTN3
ENST00000671934	#N/A	CDS end not found	protein_coding	592874	ENSG00000288427	protein_coding	CLSTN3
ENST00000673190	#N/A	CDS end not found	protein_coding	592874	ENSG00000288427	protein_coding	CLSTN3
ENST00000671973	#N/A	CDS end not found	protein_coding	592874	ENSG00000288427	protein_coding	CLSTN3
ENST00000508425	CDS start not found	#N/A	protein_coding	563568	ENSG00000175416	protein_coding	CLTB
ENST00000502877	#N/A	CDS end not found	protein_coding	563568	ENSG00000175416	protein_coding	CLTB
ENST00000472651	CDS start not found	CDS end not found	protein_coding	551619	ENSG00000141367	protein_coding	CLTC
ENST00000475458	CDS start not found	#N/A	protein_coding	551619	ENSG00000141367	protein_coding	CLTC
ENST00000580081	#N/A	CDS end not found	protein_coding	551619	ENSG00000141367	protein_coding	CLTC
ENST00000449918	#N/A	CDS end not found	protein_coding	527564	ENSG00000070371	protein_coding	CLTCL1
ENST00000522098	CDS start not found	CDS end not found	protein_coding	572056	ENSG00000120885	protein_coding	CLU
ENST00000521770	CDS start not found	#N/A	protein_coding	572056	ENSG00000120885	protein_coding	CLU
ENST00000560566	#N/A	CDS end not found	protein_coding	572056	ENSG00000120885	protein_coding	CLU
ENST00000519472	#N/A	CDS end not found	protein_coding	572056	ENSG00000120885	protein_coding	CLU
ENST00000523589	#N/A	CDS end not found	protein_coding	572056	ENSG00000120885	protein_coding	CLU
ENST00000522238	#N/A	CDS end not found	protein_coding	572056	ENSG00000120885	protein_coding	CLU
ENST00000523396	#N/A	CDS end not found	protein_coding	572056	ENSG00000120885	protein_coding	CLU
ENST00000522413	#N/A	CDS end not found	protein_coding	572056	ENSG00000120885	protein_coding	CLU
ENST00000520491	#N/A	CDS end not found	protein_coding	572056	ENSG00000120885	protein_coding	CLU
ENST00000519742	#N/A	CDS end not found	protein_coding	572056	ENSG00000120885	protein_coding	CLU
ENST00000520796	#N/A	CDS end not found	protein_coding	572056	ENSG00000120885	protein_coding	CLU
ENST00000574369	#N/A	CDS end not found	protein_coding	543689	ENSG00000103351	protein_coding	CLUAP1
ENST00000576117	#N/A	CDS end not found	protein_coding	543689	ENSG00000103351	protein_coding	CLUAP1
ENST00000574551	#N/A	CDS end not found	protein_coding	543689	ENSG00000103351	protein_coding	CLUAP1
ENST00000575014	CDS start not found	#N/A	protein_coding	548875	ENSG00000132361	protein_coding	CLUH
ENST00000572129	CDS start not found	CDS end not found	protein_coding	548875	ENSG00000132361	protein_coding	CLUH
ENST00000576885	#N/A	CDS end not found	protein_coding	548875	ENSG00000132361	protein_coding	CLUH
ENST00000576309	#N/A	CDS end not found	protein_coding	548875	ENSG00000132361	protein_coding	CLUH
ENST00000571566	#N/A	CDS end not found	protein_coding	548875	ENSG00000132361	protein_coding	CLUH
ENST00000585155	CDS start not found	#N/A	protein_coding	539548	ENSG00000079101	protein_coding	CLUL1
ENST00000579912	#N/A	CDS end not found	protein_coding	539548	ENSG00000079101	protein_coding	CLUL1
ENST00000522621	#N/A	CDS end not found	protein_coding	549352	ENSG00000177182	protein_coding	CLVS1
ENST00000523868	#N/A	CDS end not found	protein_coding	549352	ENSG00000177182	protein_coding	CLVS1
ENST00000524095	#N/A	CDS end not found	protein_coding	549352	ENSG00000177182	protein_coding	CLVS1
ENST00000520712	#N/A	CDS end not found	protein_coding	549352	ENSG00000177182	protein_coding	CLVS1
ENST00000416504	CDS start not found	#N/A	protein_coding	542328	ENSG00000125246	protein_coding	CLYBL
ENST00000443887	CDS start not found	#N/A	protein_coding	542328	ENSG00000125246	protein_coding	CLYBL
ENST00000419700	CDS start not found	#N/A	protein_coding	542328	ENSG00000125246	protein_coding	CLYBL
ENST00000425186	CDS start not found	#N/A	protein_coding	542328	ENSG00000125246	protein_coding	CLYBL
ENST00000538498	#N/A	CDS end not found	protein_coding	568025	ENSG00000111726	protein_coding	CMAS
ENST00000550573	#N/A	CDS end not found	protein_coding	570571	ENSG00000174600	protein_coding	CMKLR1
ENST00000549466	#N/A	CDS end not found	protein_coding	570571	ENSG00000174600	protein_coding	CMKLR1
ENST00000497345	CDS start not found	#N/A	protein_coding	575810	ENSG00000184220	protein_coding	CMSS1
ENST00000478909	#N/A	CDS end not found	protein_coding	575810	ENSG00000184220	protein_coding	CMSS1
ENST00000463526	#N/A	CDS end not found	protein_coding	575810	ENSG00000184220	protein_coding	CMSS1
ENST00000563672	#N/A	CDS end not found	protein_coding	574336	ENSG00000140931	protein_coding	CMTM3
ENST00000562357	#N/A	CDS end not found	protein_coding	574336	ENSG00000140931	protein_coding	CMTM3
ENST00000561680	CDS start not found	#N/A	protein_coding	574498	ENSG00000183723	protein_coding	CMTM4
ENST00000465248	CDS start not found	#N/A	protein_coding	564872	ENSG00000153551	protein_coding	CMTM7
ENST00000457419	CDS start not found	#N/A	protein_coding	554795	ENSG00000137200	protein_coding	CMTR1
ENST00000455891	#N/A	CDS end not found	protein_coding	554795	ENSG00000137200	protein_coding	CMTR1
ENST00000565850	#N/A	CDS end not found	protein_coding	573315	ENSG00000180917	protein_coding	CMTR2
ENST00000567610	#N/A	CDS end not found	protein_coding	573315	ENSG00000180917	protein_coding	CMTR2
ENST00000568910	#N/A	CDS end not found	protein_coding	573315	ENSG00000180917	protein_coding	CMTR2
ENST00000564183	#N/A	CDS end not found	protein_coding	573315	ENSG00000180917	protein_coding	CMTR2
ENST00000563876	#N/A	CDS end not found	protein_coding	573315	ENSG00000180917	protein_coding	CMTR2
ENST00000523299	CDS start not found	#N/A	protein_coding	567221	ENSG00000176571	protein_coding	CNBD1
ENST00000521593	CDS start not found	#N/A	protein_coding	567221	ENSG00000176571	protein_coding	CNBD1
ENST00000614708	CDS start not found	#N/A	protein_coding	569508	ENSG00000149646	protein_coding	CNBD2
ENST00000622112	#N/A	CDS end not found	protein_coding	569508	ENSG00000149646	protein_coding	CNBD2
ENST00000512338	#N/A	CDS end not found	protein_coding	583209	ENSG00000169714	protein_coding	CNBP
ENST00000577355	CDS start not found	#N/A	protein_coding	560236	ENSG00000133313	protein_coding	CNDP2
ENST00000579624	CDS start not found	#N/A	protein_coding	560236	ENSG00000133313	protein_coding	CNDP2
ENST00000583785	#N/A	CDS end not found	protein_coding	560236	ENSG00000133313	protein_coding	CNDP2
ENST00000582666	#N/A	CDS end not found	protein_coding	560236	ENSG00000133313	protein_coding	CNDP2
ENST00000583203	#N/A	CDS end not found	protein_coding	560236	ENSG00000133313	protein_coding	CNDP2
ENST00000581272	#N/A	CDS end not found	protein_coding	560236	ENSG00000133313	protein_coding	CNDP2
ENST00000582589	#N/A	CDS end not found	protein_coding	560236	ENSG00000133313	protein_coding	CNDP2
ENST00000577600	#N/A	CDS end not found	protein_coding	560236	ENSG00000133313	protein_coding	CNDP2
ENST00000579583	#N/A	CDS end not found	protein_coding	560236	ENSG00000133313	protein_coding	CNDP2
ENST00000583216	#N/A	CDS end not found	protein_coding	560236	ENSG00000133313	protein_coding	CNDP2
ENST00000584613	#N/A	CDS end not found	protein_coding	560236	ENSG00000133313	protein_coding	CNDP2
ENST00000581912	#N/A	CDS end not found	protein_coding	560236	ENSG00000133313	protein_coding	CNDP2
ENST00000580672	#N/A	CDS end not found	protein_coding	560236	ENSG00000133313	protein_coding	CNDP2
ENST00000581513	#N/A	CDS end not found	protein_coding	560236	ENSG00000133313	protein_coding	CNDP2
ENST00000566093	#N/A	CDS end not found	protein_coding	581551	ENSG00000205423	protein_coding	CNEP1R1
ENST00000504722	#N/A	CDS end not found	protein_coding	531031	ENSG00000198515	protein_coding	CNGA1
ENST00000514520	#N/A	CDS end not found	protein_coding	531031	ENSG00000198515	protein_coding	CNGA1
ENST00000513178	#N/A	CDS end not found	protein_coding	531031	ENSG00000198515	protein_coding	CNGA1
ENST00000565942	CDS start not found	CDS end not found	protein_coding	582401	ENSG00000070729	protein_coding	CNGB1
ENST00000564654	#N/A	CDS end not found	protein_coding	582401	ENSG00000070729	protein_coding	CNGB1
ENST00000562761	#N/A	CDS end not found	protein_coding	582401	ENSG00000070729	protein_coding	CNGB1
ENST00000517327	CDS start not found	#N/A	protein_coding	560225	ENSG00000170289	protein_coding	CNGB3
ENST00000643313	CDS start not found	#N/A	protein_coding	583030	ENSG00000149970	protein_coding	CNKSR2
ENST00000424998	CDS start not found	CDS end not found	protein_coding	577210	ENSG00000153721	protein_coding	CNKSR3
ENST00000431550	#N/A	CDS end not found	protein_coding	545789	ENSG00000136110	protein_coding	CNMD
ENST00000587087	CDS start not found	#N/A	protein_coding	548631	ENSG00000130176	protein_coding	CNN1
ENST00000592338	CDS start not found	CDS end not found	protein_coding	548631	ENSG00000130176	protein_coding	CNN1
ENST00000586577	CDS start not found	#N/A	protein_coding	548631	ENSG00000130176	protein_coding	CNN1
ENST00000588935	CDS start not found	#N/A	protein_coding	548631	ENSG00000130176	protein_coding	CNN1
ENST00000586059	#N/A	CDS end not found	protein_coding	548631	ENSG00000130176	protein_coding	CNN1
ENST00000585869	#N/A	CDS end not found	protein_coding	548631	ENSG00000130176	protein_coding	CNN1
ENST00000607102	CDS start not found	CDS end not found	protein_coding	548934	ENSG00000064666	protein_coding	CNN2
ENST00000562015	#N/A	CDS end not found	protein_coding	548934	ENSG00000064666	protein_coding	CNN2
ENST00000606983	#N/A	CDS end not found	protein_coding	548934	ENSG00000064666	protein_coding	CNN2
ENST00000562075	#N/A	CDS end not found	protein_coding	548934	ENSG00000064666	protein_coding	CNN2
ENST00000566695	#N/A	CDS end not found	protein_coding	548934	ENSG00000064666	protein_coding	CNN2
ENST00000415017	#N/A	CDS end not found	protein_coding	540482	ENSG00000117519	protein_coding	CNN3
ENST00000568917	CDS start not found	CDS end not found	protein_coding	557297	ENSG00000125107	protein_coding	CNOT1
ENST00000567133	CDS start not found	CDS end not found	protein_coding	557297	ENSG00000125107	protein_coding	CNOT1
ENST00000562046	CDS start not found	CDS end not found	protein_coding	557297	ENSG00000125107	protein_coding	CNOT1
ENST00000569882	CDS start not found	CDS end not found	protein_coding	557297	ENSG00000125107	protein_coding	CNOT1
ENST00000567285	CDS start not found	CDS end not found	protein_coding	557297	ENSG00000125107	protein_coding	CNOT1
ENST00000564557	#N/A	CDS end not found	protein_coding	557297	ENSG00000125107	protein_coding	CNOT1
ENST00000565697	#N/A	CDS end not found	protein_coding	557297	ENSG00000125107	protein_coding	CNOT1
ENST00000569020	#N/A	CDS end not found	protein_coding	557297	ENSG00000125107	protein_coding	CNOT1
ENST00000430408	CDS start not found	CDS end not found	protein_coding	567648	ENSG00000182973	protein_coding	CNOT10
ENST00000420107	CDS start not found	#N/A	protein_coding	566406	ENSG00000158435	protein_coding	CNOT11
ENST00000552599	CDS start not found	#N/A	protein_coding	578214	ENSG00000111596	protein_coding	CNOT2
ENST00000548338	CDS start not found	#N/A	protein_coding	578214	ENSG00000111596	protein_coding	CNOT2
ENST00000552151	CDS start not found	#N/A	protein_coding	578214	ENSG00000111596	protein_coding	CNOT2
ENST00000551710	CDS start not found	#N/A	protein_coding	578214	ENSG00000111596	protein_coding	CNOT2
ENST00000547780	#N/A	CDS end not found	protein_coding	578214	ENSG00000111596	protein_coding	CNOT2
ENST00000550194	#N/A	CDS end not found	protein_coding	578214	ENSG00000111596	protein_coding	CNOT2
ENST00000547867	#N/A	CDS end not found	protein_coding	578214	ENSG00000111596	protein_coding	CNOT2
ENST00000549750	#N/A	CDS end not found	protein_coding	578214	ENSG00000111596	protein_coding	CNOT2
ENST00000552483	#N/A	CDS end not found	protein_coding	578214	ENSG00000111596	protein_coding	CNOT2
ENST00000551043	#N/A	CDS end not found	protein_coding	578214	ENSG00000111596	protein_coding	CNOT2
ENST00000551873	#N/A	CDS end not found	protein_coding	578214	ENSG00000111596	protein_coding	CNOT2
ENST00000552915	#N/A	CDS end not found	protein_coding	578214	ENSG00000111596	protein_coding	CNOT2
ENST00000551132	#N/A	CDS end not found	protein_coding	578214	ENSG00000111596	protein_coding	CNOT2
ENST00000550160	#N/A	CDS end not found	protein_coding	578214	ENSG00000111596	protein_coding	CNOT2
ENST00000548159	#N/A	CDS end not found	protein_coding	578214	ENSG00000111596	protein_coding	CNOT2
ENST00000616264	CDS start not found	#N/A	protein_coding	578119	ENSG00000274616	protein_coding	CNOT3
ENST00000619316	CDS start not found	#N/A	protein_coding	544786	ENSG00000277114	protein_coding	CNOT3
ENST00000622080	CDS start not found	#N/A	protein_coding	544786	ENSG00000277114	protein_coding	CNOT3
ENST00000457463	CDS start not found	#N/A	protein_coding	571273	ENSG00000088038	protein_coding	CNOT3
ENST00000612729	CDS start not found	CDS end not found	protein_coding	535302	ENSG00000277600	protein_coding	CNOT3
ENST00000615532	CDS start not found	#N/A	protein_coding	535302	ENSG00000277600	protein_coding	CNOT3
ENST00000613028	CDS start not found	#N/A	protein_coding	535302	ENSG00000277600	protein_coding	CNOT3
ENST00000618717	CDS start not found	#N/A	protein_coding	578119	ENSG00000274616	protein_coding	CNOT3
ENST00000471126	CDS start not found	#N/A	protein_coding	571273	ENSG00000088038	protein_coding	CNOT3
ENST00000644245	#N/A	CDS end not found	protein_coding	571273	ENSG00000088038	protein_coding	CNOT3
ENST00000440571	#N/A	CDS end not found	protein_coding	571273	ENSG00000088038	protein_coding	CNOT3
ENST00000646002	#N/A	CDS end not found	protein_coding	571273	ENSG00000088038	protein_coding	CNOT3
ENST00000504343	#N/A	CDS end not found	protein_coding	542250	ENSG00000113300	protein_coding	CNOT6
ENST00000515441	#N/A	CDS end not found	protein_coding	545762	ENSG00000138767	protein_coding	CNOT6L
ENST00000518541	CDS start not found	#N/A	protein_coding	537482	ENSG00000198791	protein_coding	CNOT7
ENST00000519918	CDS start not found	#N/A	protein_coding	537482	ENSG00000198791	protein_coding	CNOT7
ENST00000524358	#N/A	CDS end not found	protein_coding	537482	ENSG00000198791	protein_coding	CNOT7
ENST00000520178	#N/A	CDS end not found	protein_coding	537482	ENSG00000198791	protein_coding	CNOT7
ENST00000520472	#N/A	CDS end not found	protein_coding	552757	ENSG00000155508	protein_coding	CNOT8
ENST00000519211	#N/A	CDS end not found	protein_coding	552757	ENSG00000155508	protein_coding	CNOT8
ENST00000522458	#N/A	CDS end not found	protein_coding	552757	ENSG00000155508	protein_coding	CNOT8
ENST00000519903	#N/A	CDS end not found	protein_coding	552757	ENSG00000155508	protein_coding	CNOT8
ENST00000517568	#N/A	CDS end not found	protein_coding	552757	ENSG00000155508	protein_coding	CNOT8
ENST00000519430	#N/A	CDS end not found	protein_coding	552757	ENSG00000155508	protein_coding	CNOT8
ENST00000518028	#N/A	CDS end not found	protein_coding	552757	ENSG00000155508	protein_coding	CNOT8
ENST00000519394	#N/A	CDS end not found	protein_coding	552757	ENSG00000155508	protein_coding	CNOT8
ENST00000518775	#N/A	CDS end not found	protein_coding	552757	ENSG00000155508	protein_coding	CNOT8
ENST00000418808	CDS start not found	#N/A	protein_coding	576334	ENSG00000144580	protein_coding	CNOT9
ENST00000587679	#N/A	CDS end not found	protein_coding	561100	ENSG00000173786	protein_coding	CNP
ENST00000441615	#N/A	CDS end not found	protein_coding	561100	ENSG00000173786	protein_coding	CNP
ENST00000589772	#N/A	CDS end not found	protein_coding	561100	ENSG00000173786	protein_coding	CNP
ENST00000585452	#N/A	CDS end not found	protein_coding	561100	ENSG00000173786	protein_coding	CNP
ENST00000451647	#N/A	CDS end not found	protein_coding	570539	ENSG00000115649	protein_coding	CNPPD1
ENST00000453038	#N/A	CDS end not found	protein_coding	570539	ENSG00000115649	protein_coding	CNPPD1
ENST00000551475	#N/A	CDS end not found	protein_coding	583463	ENSG00000257727	protein_coding	CNPY2
ENST00000551286	#N/A	CDS end not found	protein_coding	583463	ENSG00000257727	protein_coding	CNPY2
ENST00000483756	#N/A	CDS end not found	protein_coding	551532	ENSG00000166997	protein_coding	CNPY4
ENST00000551417	#N/A	CDS end not found	protein_coding	544080	ENSG00000118432	protein_coding	CNR1
ENST00000586652	CDS start not found	#N/A	protein_coding	572657	ENSG00000176563	protein_coding	CNTD1
ENST00000585355	#N/A	CDS end not found	protein_coding	572657	ENSG00000176563	protein_coding	CNTD1
ENST00000417345	#N/A	CDS end not found	protein_coding	542506	ENSG00000122756	protein_coding	CNTFR
ENST00000551424	#N/A	CDS end not found	protein_coding	567018	ENSG00000018236	protein_coding	CNTN1
ENST00000552248	#N/A	CDS end not found	protein_coding	567018	ENSG00000018236	protein_coding	CNTN1
ENST00000548005	#N/A	CDS end not found	protein_coding	567018	ENSG00000018236	protein_coding	CNTN1
ENST00000552913	#N/A	CDS end not found	protein_coding	567018	ENSG00000018236	protein_coding	CNTN1
ENST00000638577	CDS start not found	#N/A	protein_coding	570181	ENSG00000184144	protein_coding	CNTN2
ENST00000636312	CDS start not found	#N/A	protein_coding	570181	ENSG00000184144	protein_coding	CNTN2
ENST00000473845	CDS start not found	#N/A	protein_coding	556972	ENSG00000144619	protein_coding	CNTN4
ENST00000434053	#N/A	CDS end not found	protein_coding	556972	ENSG00000144619	protein_coding	CNTN4
ENST00000422330	#N/A	CDS end not found	protein_coding	556972	ENSG00000144619	protein_coding	CNTN4
ENST00000455083	#N/A	CDS end not found	protein_coding	556972	ENSG00000144619	protein_coding	CNTN4
ENST00000633544	CDS start not found	#N/A	protein_coding	538895	ENSG00000278728	protein_coding	CNTNAP2
ENST00000633607	CDS start not found	#N/A	protein_coding	538895	ENSG00000278728	protein_coding	CNTNAP2
ENST00000625365	#N/A	CDS end not found	protein_coding	546792	ENSG00000174469	protein_coding	CNTNAP2
ENST00000476961	CDS start not found	#N/A	protein_coding	528447	ENSG00000154529	protein_coding	CNTNAP3B
ENST00000489789	CDS start not found	CDS end not found	protein_coding	528447	ENSG00000154529	protein_coding	CNTNAP3B
ENST00000636699	#N/A	CDS end not found	protein_coding	532756	ENSG00000283378	protein_coding	CNTNAP3C
ENST00000431571	#N/A	CDS end not found	protein_coding	582944	ENSG00000119397	protein_coding	CNTRL
ENST00000576536	CDS start not found	CDS end not found	protein_coding	559027	ENSG00000170037	protein_coding	CNTROB
ENST00000576538	#N/A	CDS end not found	protein_coding	559027	ENSG00000170037	protein_coding	CNTROB
ENST00000570782	#N/A	CDS end not found	protein_coding	559027	ENSG00000170037	protein_coding	CNTROB
ENST00000570784	#N/A	CDS end not found	protein_coding	559027	ENSG00000170037	protein_coding	CNTROB
ENST00000575408	#N/A	CDS end not found	protein_coding	559027	ENSG00000170037	protein_coding	CNTROB
ENST00000431651	#N/A	CDS end not found	protein_coding	571705	ENSG00000106603	protein_coding	COA1
ENST00000415798	#N/A	CDS end not found	protein_coding	571705	ENSG00000106603	protein_coding	COA1
ENST00000440963	CDS start not found	#N/A	protein_coding	528299	ENSG00000256053	protein_coding	COA8
ENST00000495778	CDS start not found	#N/A	protein_coding	528299	ENSG00000256053	protein_coding	COA8
ENST00000554876	CDS start not found	#N/A	protein_coding	528299	ENSG00000256053	protein_coding	COA8
ENST00000585811	#N/A	CDS end not found	protein_coding	583533	ENSG00000068120	protein_coding	COASY
ENST00000585909	#N/A	CDS end not found	protein_coding	583533	ENSG00000068120	protein_coding	COASY
ENST00000586771	#N/A	CDS end not found	protein_coding	583533	ENSG00000068120	protein_coding	COASY
ENST00000591779	#N/A	CDS end not found	protein_coding	583533	ENSG00000068120	protein_coding	COASY
ENST00000587858	#N/A	CDS end not found	protein_coding	583533	ENSG00000068120	protein_coding	COASY
ENST00000587214	#N/A	CDS end not found	protein_coding	583533	ENSG00000068120	protein_coding	COASY
ENST00000587157	#N/A	CDS end not found	protein_coding	583533	ENSG00000068120	protein_coding	COASY
ENST00000431948	CDS start not found	#N/A	protein_coding	561933	ENSG00000106078	protein_coding	COBL
ENST00000445054	CDS start not found	#N/A	protein_coding	561933	ENSG00000106078	protein_coding	COBL
ENST00000449281	#N/A	CDS end not found	protein_coding	561933	ENSG00000106078	protein_coding	COBL
ENST00000648294	#N/A	CDS end not found	protein_coding	561933	ENSG00000106078	protein_coding	COBL
ENST00000409184	CDS start not found	#N/A	protein_coding	539577	ENSG00000082438	protein_coding	COBLL1
ENST00000452626	CDS start not found	CDS end not found	protein_coding	539577	ENSG00000082438	protein_coding	COBLL1
ENST00000456693	#N/A	CDS end not found	protein_coding	539577	ENSG00000082438	protein_coding	COBLL1
ENST00000448708	#N/A	CDS end not found	protein_coding	539577	ENSG00000082438	protein_coding	COBLL1
ENST00000439313	#N/A	CDS end not found	protein_coding	539577	ENSG00000082438	protein_coding	COBLL1
ENST00000444537	#N/A	CDS end not found	protein_coding	539577	ENSG00000082438	protein_coding	COBLL1
ENST00000414843	#N/A	CDS end not found	protein_coding	539577	ENSG00000082438	protein_coding	COBLL1
ENST00000445474	#N/A	CDS end not found	protein_coding	539577	ENSG00000082438	protein_coding	COBLL1
ENST00000468826	CDS start not found	#N/A	protein_coding	552060	ENSG00000100473	protein_coding	COCH
ENST00000556908	#N/A	CDS end not found	protein_coding	552060	ENSG00000100473	protein_coding	COCH
ENST00000555881	#N/A	CDS end not found	protein_coding	552060	ENSG00000100473	protein_coding	COCH
ENST00000438720	CDS start not found	#N/A	protein_coding	580013	ENSG00000166685	protein_coding	COG1
ENST00000582512	CDS start not found	#N/A	protein_coding	580013	ENSG00000166685	protein_coding	COG1
ENST00000582672	CDS start not found	#N/A	protein_coding	580013	ENSG00000166685	protein_coding	COG1
ENST00000565715	CDS start not found	#N/A	protein_coding	571126	ENSG00000103051	protein_coding	COG4
ENST00000534772	#N/A	CDS end not found	protein_coding	571126	ENSG00000103051	protein_coding	COG4
ENST00000639445	#N/A	CDS end not found	protein_coding	592309	ENSG00000284369	protein_coding	COG5
ENST00000605888	#N/A	CDS end not found	protein_coding	580719	ENSG00000164597	protein_coding	COG5
ENST00000563164	CDS start not found	#N/A	protein_coding	559878	ENSG00000168434	protein_coding	COG7
ENST00000615447	CDS start not found	#N/A	protein_coding	579401	ENSG00000213380	protein_coding	COG8
ENST00000562595	CDS start not found	#N/A	protein_coding	579401	ENSG00000213380	protein_coding	COG8
ENST00000567493	#N/A	CDS end not found	protein_coding	579401	ENSG00000213380	protein_coding	COG8
ENST00000573008	#N/A	CDS end not found	protein_coding	574352	ENSG00000121058	protein_coding	COIL
ENST00000452729	#N/A	CDS end not found	protein_coding	560990	ENSG00000123500	protein_coding	COL10A1
ENST00000418500	#N/A	CDS end not found	protein_coding	560990	ENSG00000123500	protein_coding	COL10A1
ENST00000447608	CDS start not found	#N/A	protein_coding	533905	ENSG00000060718	protein_coding	COL11A1
ENST00000427239	#N/A	CDS end not found	protein_coding	533905	ENSG00000060718	protein_coding	COL11A1
ENST00000433947	CDS start not found	#N/A	protein_coding	551684	ENSG00000206290	protein_coding	COL11A2
ENST00000443125	CDS start not found	#N/A	protein_coding	543661	ENSG00000227801	protein_coding	COL11A2
ENST00000443138	CDS start not found	#N/A	protein_coding	544166	ENSG00000232541	protein_coding	COL11A2
ENST00000447855	CDS start not found	CDS end not found	protein_coding	544166	ENSG00000232541	protein_coding	COL11A2
ENST00000434780	CDS start not found	#N/A	protein_coding	544166	ENSG00000232541	protein_coding	COL11A2
ENST00000420405	#N/A	CDS end not found	protein_coding	551684	ENSG00000206290	protein_coding	COL11A2
ENST00000451040	#N/A	CDS end not found	protein_coding	543661	ENSG00000227801	protein_coding	COL11A2
ENST00000438711	#N/A	CDS end not found	protein_coding	531065	ENSG00000230930	protein_coding	COL11A2
ENST00000452044	#N/A	CDS end not found	protein_coding	534144	ENSG00000223699	protein_coding	COL11A2
ENST00000452730	#N/A	CDS end not found	protein_coding	568961	ENSG00000235708	protein_coding	COL11A2
ENST00000425443	CDS start not found	#N/A	protein_coding	582951	ENSG00000111799	protein_coding	COL12A1
ENST00000493109	CDS start not found	#N/A	protein_coding	582951	ENSG00000111799	protein_coding	COL12A1
ENST00000419671	CDS start not found	CDS end not found	protein_coding	582951	ENSG00000111799	protein_coding	COL12A1
ENST00000674050	CDS start not found	#N/A	protein_coding	559284	ENSG00000197467	protein_coding	COL13A1
ENST00000673802	CDS start not found	CDS end not found	protein_coding	559284	ENSG00000197467	protein_coding	COL13A1
ENST00000673628	CDS start not found	#N/A	protein_coding	559284	ENSG00000197467	protein_coding	COL13A1
ENST00000673977	CDS start not found	#N/A	protein_coding	559284	ENSG00000197467	protein_coding	COL13A1
ENST00000673850	CDS start not found	#N/A	protein_coding	559284	ENSG00000197467	protein_coding	COL13A1
ENST00000398975	CDS start not found	#N/A	protein_coding	559284	ENSG00000197467	protein_coding	COL13A1
ENST00000673931	CDS start not found	#N/A	protein_coding	559284	ENSG00000197467	protein_coding	COL13A1
ENST00000673641	CDS start not found	#N/A	protein_coding	559284	ENSG00000197467	protein_coding	COL13A1
ENST00000673768	CDS start not found	#N/A	protein_coding	559284	ENSG00000197467	protein_coding	COL13A1
ENST00000456019	CDS start not found	#N/A	protein_coding	559284	ENSG00000197467	protein_coding	COL13A1
ENST00000523142	CDS start not found	CDS end not found	protein_coding	561444	ENSG00000187955	protein_coding	COL14A1
ENST00000434620	CDS start not found	#N/A	protein_coding	561444	ENSG00000187955	protein_coding	COL14A1
ENST00000440844	CDS start not found	#N/A	protein_coding	561444	ENSG00000187955	protein_coding	COL14A1
ENST00000458715	CDS start not found	CDS end not found	protein_coding	555884	ENSG00000084636	protein_coding	COL16A1
ENST00000373667	CDS start not found	CDS end not found	protein_coding	555884	ENSG00000084636	protein_coding	COL16A1
ENST00000440437	CDS start not found	CDS end not found	protein_coding	555884	ENSG00000084636	protein_coding	COL16A1
ENST00000433822	CDS start not found	#N/A	protein_coding	541839	ENSG00000065618	protein_coding	COL17A1
ENST00000650263	#N/A	CDS end not found	protein_coding	541839	ENSG00000065618	protein_coding	COL17A1
ENST00000423214	CDS start not found	CDS end not found	protein_coding	574165	ENSG00000182871	protein_coding	COL18A1
ENST00000342220	CDS start not found	#N/A	protein_coding	574165	ENSG00000182871	protein_coding	COL18A1
ENST00000455415	CDS start not found	#N/A	protein_coding	574781	ENSG00000082293	protein_coding	COL19A1
ENST00000507689	#N/A	CDS end not found	protein_coding	574386	ENSG00000108821	protein_coding	COL1A1
ENST00000455906	CDS start not found	CDS end not found	protein_coding	560775	ENSG00000101203	protein_coding	COL20A1
ENST00000415763	CDS start not found	CDS end not found	protein_coding	560775	ENSG00000101203	protein_coding	COL20A1
ENST00000456983	CDS start not found	#N/A	protein_coding	557270	ENSG00000124749	protein_coding	COL21A1
ENST00000370817	#N/A	CDS end not found	protein_coding	557270	ENSG00000124749	protein_coding	COL21A1
ENST00000522546	CDS start not found	#N/A	protein_coding	575756	ENSG00000169436	protein_coding	COL22A1
ENST00000646779	#N/A	CDS end not found	protein_coding	532910	ENSG00000050767	protein_coding	COL23A1
ENST00000496682	#N/A	CDS end not found	protein_coding	548767	ENSG00000171502	protein_coding	COL24A1
ENST00000512961	CDS start not found	#N/A	protein_coding	547533	ENSG00000188517	protein_coding	COL25A1
ENST00000505591	#N/A	CDS end not found	protein_coding	547533	ENSG00000188517	protein_coding	COL25A1
ENST00000451716	CDS start not found	#N/A	protein_coding	549252	ENSG00000196739	protein_coding	COL27A1
ENST00000453441	CDS start not found	#N/A	protein_coding	567138	ENSG00000215018	protein_coding	COL28A1
ENST00000435823	CDS start not found	#N/A	protein_coding	567138	ENSG00000215018	protein_coding	COL28A1
ENST00000450867	CDS start not found	CDS end not found	protein_coding	549571	ENSG00000168542	protein_coding	COL3A1
ENST00000650424	CDS start not found	#N/A	protein_coding	554075	ENSG00000187498	protein_coding	COL4A1
ENST00000647797	CDS start not found	#N/A	protein_coding	554075	ENSG00000187498	protein_coding	COL4A1
ENST00000648966	CDS start not found	#N/A	protein_coding	554075	ENSG00000187498	protein_coding	COL4A1
ENST00000649484	CDS start not found	#N/A	protein_coding	554075	ENSG00000187498	protein_coding	COL4A1
ENST00000650115	CDS start not found	#N/A	protein_coding	554075	ENSG00000187498	protein_coding	COL4A1
ENST00000650566	CDS start not found	#N/A	protein_coding	554075	ENSG00000187498	protein_coding	COL4A1
ENST00000648989	CDS start not found	#N/A	protein_coding	554075	ENSG00000187498	protein_coding	COL4A1
ENST00000648695	CDS start not found	#N/A	protein_coding	554075	ENSG00000187498	protein_coding	COL4A1
ENST00000615732	#N/A	CDS end not found	protein_coding	554075	ENSG00000187498	protein_coding	COL4A1
ENST00000619688	CDS start not found	#N/A	protein_coding	554248	ENSG00000134871	protein_coding	COL4A2
ENST00000617564	CDS start not found	#N/A	protein_coding	554248	ENSG00000134871	protein_coding	COL4A2
ENST00000494852	CDS start not found	#N/A	protein_coding	554248	ENSG00000134871	protein_coding	COL4A2
ENST00000649951	CDS start not found	#N/A	protein_coding	554248	ENSG00000134871	protein_coding	COL4A2
ENST00000480609	CDS start not found	#N/A	protein_coding	554248	ENSG00000134871	protein_coding	COL4A2
ENST00000400163	#N/A	CDS end not found	protein_coding	554248	ENSG00000134871	protein_coding	COL4A2
ENST00000643388	CDS start not found	#N/A	protein_coding	571994	ENSG00000169031	protein_coding	COL4A3
ENST00000304990	CDS start not found	#N/A	protein_coding	571994	ENSG00000169031	protein_coding	COL4A3
ENST00000643379	#N/A	CDS end not found	protein_coding	571379	ENSG00000081052	protein_coding	COL4A4
ENST00000504541	CDS start not found	#N/A	protein_coding	575414	ENSG00000188153	protein_coding	COL4A5
ENST00000515658	CDS start not found	#N/A	protein_coding	575414	ENSG00000188153	protein_coding	COL4A5
ENST00000505728	CDS start not found	#N/A	protein_coding	575414	ENSG00000188153	protein_coding	COL4A5
ENST00000371820	CDS start not found	CDS end not found	protein_coding	568554	ENSG00000130635	protein_coding	COL5A1
ENST00000649966	#N/A	CDS end not found	protein_coding	550580	ENSG00000204262	protein_coding	COL5A2
ENST00000413758	CDS start not found	CDS end not found	protein_coding	579734	ENSG00000142173	protein_coding	COL6A2
ENST00000436769	#N/A	CDS end not found	protein_coding	579734	ENSG00000142173	protein_coding	COL6A2
ENST00000491233	CDS start not found	#N/A	protein_coding	576650	ENSG00000163359	protein_coding	COL6A3
ENST00000433762	#N/A	CDS end not found	protein_coding	576650	ENSG00000163359	protein_coding	COL6A3
ENST00000512482	CDS start not found	#N/A	protein_coding	578001	ENSG00000172752	protein_coding	COL6A5
ENST00000512836	CDS start not found	#N/A	protein_coding	578001	ENSG00000172752	protein_coding	COL6A5
ENST00000373157	CDS start not found	#N/A	protein_coding	578001	ENSG00000172752	protein_coding	COL6A5
ENST00000511332	CDS start not found	CDS end not found	protein_coding	578059	ENSG00000206384	protein_coding	COL6A6
ENST00000422991	#N/A	CDS end not found	protein_coding	571993	ENSG00000114270	protein_coding	COL7A1
ENST00000621757	#N/A	CDS end not found	protein_coding	575630	ENSG00000144810	protein_coding	COL8A1
ENST00000452013	#N/A	CDS end not found	protein_coding	575630	ENSG00000144810	protein_coding	COL8A1
ENST00000417105	#N/A	CDS end not found	protein_coding	526620	ENSG00000049089	protein_coding	COL9A2
ENST00000372736	#N/A	CDS end not found	protein_coding	526620	ENSG00000049089	protein_coding	COL9A2
ENST00000642679	#N/A	CDS end not found	protein_coding	526620	ENSG00000049089	protein_coding	COL9A2
ENST00000452372	#N/A	CDS end not found	protein_coding	566002	ENSG00000092758	protein_coding	COL9A3
ENST00000528846	#N/A	CDS end not found	protein_coding	549799	ENSG00000214290	protein_coding	COLCA2
ENST00000438814	#N/A	CDS end not found	protein_coding	543190	ENSG00000118004	protein_coding	COLEC11
ENST00000597147	CDS start not found	CDS end not found	protein_coding	529893	ENSG00000130309	protein_coding	COLGALT1
ENST00000600474	#N/A	CDS end not found	protein_coding	529893	ENSG00000130309	protein_coding	COLGALT1
ENST00000605797	CDS start not found	CDS end not found	protein_coding	568761	ENSG00000206561	protein_coding	COLQ
ENST00000458337	CDS start not found	#N/A	protein_coding	555184	ENSG00000173163	protein_coding	COMMD1
ENST00000427417	CDS start not found	#N/A	protein_coding	555184	ENSG00000173163	protein_coding	COMMD1
ENST00000444166	CDS start not found	#N/A	protein_coding	555184	ENSG00000173163	protein_coding	COMMD1
ENST00000506589	CDS start not found	#N/A	protein_coding	535275	ENSG00000145781	protein_coding	COMMD10
ENST00000456711	CDS start not found	#N/A	protein_coding	532185	ENSG00000148444	protein_coding	COMMD3
ENST00000444869	CDS start not found	#N/A	protein_coding	532185	ENSG00000148444	protein_coding	COMMD3
ENST00000448361	CDS start not found	#N/A	protein_coding	532185	ENSG00000148444	protein_coding	COMMD3
ENST00000471350	CDS start not found	#N/A	protein_coding	532185	ENSG00000148444	protein_coding	COMMD3
ENST00000489125	CDS start not found	CDS end not found	protein_coding	532512	ENSG00000269897	protein_coding	COMMD3-BMI1
ENST00000475460	#N/A	CDS end not found	protein_coding	532512	ENSG00000269897	protein_coding	COMMD3-BMI1
ENST00000567377	#N/A	CDS end not found	protein_coding	551137	ENSG00000140365	protein_coding	COMMD4
ENST00000568301	#N/A	CDS end not found	protein_coding	551137	ENSG00000140365	protein_coding	COMMD4
ENST00000529143	#N/A	CDS end not found	protein_coding	565070	ENSG00000170619	protein_coding	COMMD5
ENST00000533270	#N/A	CDS end not found	protein_coding	565070	ENSG00000170619	protein_coding	COMMD5
ENST00000474815	#N/A	CDS end not found	protein_coding	561951	ENSG00000149600	protein_coding	COMMD7
ENST00000428707	CDS start not found	#N/A	protein_coding	553517	ENSG00000093010	protein_coding	COMT
ENST00000412786	#N/A	CDS end not found	protein_coding	553517	ENSG00000093010	protein_coding	COMT
ENST00000469299	CDS start not found	#N/A	protein_coding	527475	ENSG00000165644	protein_coding	COMTD1
ENST00000367666	CDS start not found	#N/A	protein_coding	557758	ENSG00000143207	protein_coding	COP1
ENST00000459744	CDS start not found	CDS end not found	protein_coding	557758	ENSG00000143207	protein_coding	COP1
ENST00000498306	#N/A	CDS end not found	protein_coding	557758	ENSG00000143207	protein_coding	COP1
ENST00000649676	CDS start not found	#N/A	protein_coding	557404	ENSG00000122218	protein_coding	COPA
ENST00000647899	CDS start not found	CDS end not found	protein_coding	557404	ENSG00000122218	protein_coding	COPA
ENST00000648280	CDS start not found	#N/A	protein_coding	557404	ENSG00000122218	protein_coding	COPA
ENST00000534234	#N/A	CDS end not found	protein_coding	533450	ENSG00000129083	protein_coding	COPB1
ENST00000529866	#N/A	CDS end not found	protein_coding	533450	ENSG00000129083	protein_coding	COPB1
ENST00000534771	#N/A	CDS end not found	protein_coding	533450	ENSG00000129083	protein_coding	COPB1
ENST00000512309	CDS start not found	#N/A	protein_coding	579322	ENSG00000184432	protein_coding	COPB2
ENST00000503326	CDS start not found	#N/A	protein_coding	579322	ENSG00000184432	protein_coding	COPB2
ENST00000515006	#N/A	CDS end not found	protein_coding	579322	ENSG00000184432	protein_coding	COPB2
ENST00000512242	#N/A	CDS end not found	protein_coding	579322	ENSG00000184432	protein_coding	COPB2
ENST00000514508	#N/A	CDS end not found	protein_coding	579322	ENSG00000184432	protein_coding	COPB2
ENST00000512153	#N/A	CDS end not found	protein_coding	579322	ENSG00000184432	protein_coding	COPB2
ENST00000513274	#N/A	CDS end not found	protein_coding	579322	ENSG00000184432	protein_coding	COPB2
ENST00000509889	CDS start not found	#N/A	protein_coding	583253	ENSG00000181789	protein_coding	COPG1
ENST00000579741	#N/A	CDS end not found	protein_coding	535788	ENSG00000172301	protein_coding	COPRS
ENST00000561248	#N/A	CDS end not found	protein_coding	576803	ENSG00000166200	protein_coding	COPS2
ENST00000558843	#N/A	CDS end not found	protein_coding	576803	ENSG00000166200	protein_coding	COPS2
ENST00000579716	CDS start not found	#N/A	protein_coding	547399	ENSG00000141030	protein_coding	COPS3
ENST00000583160	CDS start not found	CDS end not found	protein_coding	547399	ENSG00000141030	protein_coding	COPS3
ENST00000417352	#N/A	CDS end not found	protein_coding	547399	ENSG00000141030	protein_coding	COPS3
ENST00000509317	#N/A	CDS end not found	protein_coding	572507	ENSG00000138663	protein_coding	COPS4
ENST00000518747	#N/A	CDS end not found	protein_coding	572316	ENSG00000121022	protein_coding	COPS5
ENST00000419210	#N/A	CDS end not found	protein_coding	550542	ENSG00000168090	protein_coding	COPS6
ENST00000544725	#N/A	CDS end not found	protein_coding	528711	ENSG00000111652	protein_coding	COPS7A
ENST00000541866	#N/A	CDS end not found	protein_coding	528711	ENSG00000111652	protein_coding	COPS7A
ENST00000538753	#N/A	CDS end not found	protein_coding	528711	ENSG00000111652	protein_coding	COPS7A
ENST00000449174	CDS start not found	#N/A	protein_coding	554935	ENSG00000144524	protein_coding	COPS7B
ENST00000412591	#N/A	CDS end not found	protein_coding	554935	ENSG00000144524	protein_coding	COPS7B
ENST00000403160	#N/A	CDS end not found	protein_coding	582852	ENSG00000172428	protein_coding	COPS9
ENST00000552848	#N/A	CDS end not found	protein_coding	545225	ENSG00000111481	protein_coding	COPZ1
ENST00000550713	#N/A	CDS end not found	protein_coding	545225	ENSG00000111481	protein_coding	COPZ1
ENST00000579263	CDS start not found	#N/A	protein_coding	574989	ENSG00000005243	protein_coding	COPZ2
ENST00000581756	CDS start not found	#N/A	protein_coding	574989	ENSG00000005243	protein_coding	COPZ2
ENST00000580174	#N/A	CDS end not found	protein_coding	574989	ENSG00000005243	protein_coding	COPZ2
ENST00000553234	CDS start not found	#N/A	protein_coding	583354	ENSG00000135469	protein_coding	COQ10A
ENST00000551814	CDS start not found	#N/A	protein_coding	583354	ENSG00000135469	protein_coding	COQ10A
ENST00000552443	#N/A	CDS end not found	protein_coding	578885	ENSG00000110871	protein_coding	COQ5
ENST00000551769	#N/A	CDS end not found	protein_coding	578885	ENSG00000110871	protein_coding	COQ5
ENST00000547736	#N/A	CDS end not found	protein_coding	578885	ENSG00000110871	protein_coding	COQ5
ENST00000547943	#N/A	CDS end not found	protein_coding	578885	ENSG00000110871	protein_coding	COQ5
ENST00000554320	#N/A	CDS end not found	protein_coding	551608	ENSG00000119723	protein_coding	COQ6
ENST00000566110	#N/A	CDS end not found	protein_coding	556874	ENSG00000167186	protein_coding	COQ7
ENST00000561858	#N/A	CDS end not found	protein_coding	556874	ENSG00000167186	protein_coding	COQ7
ENST00000595254	#N/A	CDS end not found	protein_coding	547668	ENSG00000123815	protein_coding	COQ8B
ENST00000601967	#N/A	CDS end not found	protein_coding	547668	ENSG00000123815	protein_coding	COQ8B
ENST00000600080	#N/A	CDS end not found	protein_coding	547668	ENSG00000123815	protein_coding	COQ8B
ENST00000594490	#N/A	CDS end not found	protein_coding	547668	ENSG00000123815	protein_coding	COQ8B
ENST00000594084	#N/A	CDS end not found	protein_coding	547668	ENSG00000123815	protein_coding	COQ8B
ENST00000594720	#N/A	CDS end not found	protein_coding	547668	ENSG00000123815	protein_coding	COQ8B
ENST00000600707	#N/A	CDS end not found	protein_coding	547668	ENSG00000123815	protein_coding	COQ8B
ENST00000596357	#N/A	CDS end not found	protein_coding	547668	ENSG00000123815	protein_coding	COQ8B
ENST00000593723	#N/A	CDS end not found	protein_coding	547668	ENSG00000123815	protein_coding	COQ8B
ENST00000563166	CDS start not found	#N/A	protein_coding	579692	ENSG00000088682	protein_coding	COQ9
ENST00000565964	#N/A	CDS end not found	protein_coding	579692	ENSG00000088682	protein_coding	COQ9
ENST00000564655	#N/A	CDS end not found	protein_coding	579692	ENSG00000088682	protein_coding	COQ9
ENST00000563391	#N/A	CDS end not found	protein_coding	579692	ENSG00000088682	protein_coding	COQ9
ENST00000569970	#N/A	CDS end not found	protein_coding	569180	ENSG00000102879	protein_coding	CORO1A
ENST00000569203	#N/A	CDS end not found	protein_coding	569180	ENSG00000102879	protein_coding	CORO1A
ENST00000570244	#N/A	CDS end not found	protein_coding	569180	ENSG00000102879	protein_coding	CORO1A
ENST00000563778	#N/A	CDS end not found	protein_coding	569180	ENSG00000102879	protein_coding	CORO1A
ENST00000561815	#N/A	CDS end not found	protein_coding	569180	ENSG00000102879	protein_coding	CORO1A
ENST00000545016	#N/A	CDS end not found	protein_coding	547364	ENSG00000172725	protein_coding	CORO1B
ENST00000546705	CDS start not found	#N/A	protein_coding	570660	ENSG00000110880	protein_coding	CORO1C
ENST00000547294	#N/A	CDS end not found	protein_coding	570660	ENSG00000110880	protein_coding	CORO1C
ENST00000551550	#N/A	CDS end not found	protein_coding	570660	ENSG00000110880	protein_coding	CORO1C
ENST00000551044	#N/A	CDS end not found	protein_coding	570660	ENSG00000110880	protein_coding	CORO1C
ENST00000550032	#N/A	CDS end not found	protein_coding	570660	ENSG00000110880	protein_coding	CORO1C
ENST00000552871	#N/A	CDS end not found	protein_coding	570660	ENSG00000110880	protein_coding	CORO1C
ENST00000546571	#N/A	CDS end not found	protein_coding	570660	ENSG00000110880	protein_coding	CORO1C
ENST00000492276	#N/A	CDS end not found	protein_coding	535111	ENSG00000167549	protein_coding	CORO6
ENST00000584602	#N/A	CDS end not found	protein_coding	535111	ENSG00000167549	protein_coding	CORO6
ENST00000570779	CDS start not found	#N/A	protein_coding	545270	ENSG00000262246	protein_coding	CORO7
ENST00000632515	CDS start not found	#N/A	protein_coding	564366	ENSG00000282725	protein_coding	CORO7
ENST00000572549	#N/A	CDS end not found	protein_coding	545270	ENSG00000262246	protein_coding	CORO7
ENST00000572044	#N/A	CDS end not found	protein_coding	545270	ENSG00000262246	protein_coding	CORO7
ENST00000571059	#N/A	CDS end not found	protein_coding	545270	ENSG00000262246	protein_coding	CORO7
ENST00000571052	#N/A	CDS end not found	protein_coding	545270	ENSG00000262246	protein_coding	CORO7
ENST00000575038	#N/A	CDS end not found	protein_coding	545270	ENSG00000262246	protein_coding	CORO7
ENST00000570645	#N/A	CDS end not found	protein_coding	545270	ENSG00000262246	protein_coding	CORO7
ENST00000575850	#N/A	CDS end not found	protein_coding	545270	ENSG00000262246	protein_coding	CORO7
ENST00000572898	#N/A	CDS end not found	protein_coding	545270	ENSG00000262246	protein_coding	CORO7
ENST00000576051	#N/A	CDS end not found	protein_coding	545270	ENSG00000262246	protein_coding	CORO7
ENST00000573165	#N/A	CDS end not found	protein_coding	545270	ENSG00000262246	protein_coding	CORO7
ENST00000633804	#N/A	CDS end not found	protein_coding	564366	ENSG00000282725	protein_coding	CORO7
ENST00000633070	#N/A	CDS end not found	protein_coding	564366	ENSG00000282725	protein_coding	CORO7
ENST00000631678	#N/A	CDS end not found	protein_coding	564366	ENSG00000282725	protein_coding	CORO7
ENST00000632158	#N/A	CDS end not found	protein_coding	564366	ENSG00000282725	protein_coding	CORO7
ENST00000632177	#N/A	CDS end not found	protein_coding	564366	ENSG00000282725	protein_coding	CORO7
ENST00000632603	#N/A	CDS end not found	protein_coding	564366	ENSG00000282725	protein_coding	CORO7
ENST00000631578	#N/A	CDS end not found	protein_coding	564366	ENSG00000282725	protein_coding	CORO7
ENST00000631809	#N/A	CDS end not found	protein_coding	564366	ENSG00000282725	protein_coding	CORO7
ENST00000634048	#N/A	CDS end not found	protein_coding	564366	ENSG00000282725	protein_coding	CORO7
ENST00000632164	#N/A	CDS end not found	protein_coding	564366	ENSG00000282725	protein_coding	CORO7
ENST00000567786	CDS start not found	#N/A	protein_coding	581333	ENSG00000103187	protein_coding	COTL1
ENST00000555276	#N/A	CDS end not found	protein_coding	553002	ENSG00000133983	protein_coding	COX16
ENST00000565078	#N/A	CDS end not found	protein_coding	581939	ENSG00000131143	protein_coding	COX4I1
ENST00000566405	#N/A	CDS end not found	protein_coding	581939	ENSG00000131143	protein_coding	COX4I1
ENST00000590618	CDS start not found	#N/A	protein_coding	532110	ENSG00000126267	protein_coding	COX6B1
ENST00000652250	#N/A	CDS end not found	protein_coding	532110	ENSG00000126267	protein_coding	COX6B1
ENST00000589154	#N/A	CDS end not found	protein_coding	562690	ENSG00000161281	protein_coding	COX7A1
ENST00000377978	#N/A	CDS end not found	protein_coding	583312	ENSG00000112695	protein_coding	COX7A2
ENST00000468711	CDS start not found	#N/A	protein_coding	570815	ENSG00000115944	protein_coding	COX7A2L
ENST00000505102	#N/A	CDS end not found	protein_coding	538679	ENSG00000170516	protein_coding	COX7B2
ENST00000494544	CDS start not found	#N/A	protein_coding	568771	ENSG00000047457	protein_coding	CP
ENST00000479771	CDS start not found	#N/A	protein_coding	568771	ENSG00000047457	protein_coding	CP
ENST00000455472	#N/A	CDS end not found	protein_coding	568771	ENSG00000047457	protein_coding	CP
ENST00000604896	CDS start not found	CDS end not found	protein_coding	578078	ENSG00000091704	protein_coding	CPA1
ENST00000476062	#N/A	CDS end not found	protein_coding	578078	ENSG00000091704	protein_coding	CPA1
ENST00000481342	#N/A	CDS end not found	protein_coding	578078	ENSG00000091704	protein_coding	CPA1
ENST00000486598	#N/A	CDS end not found	protein_coding	576774	ENSG00000128510	protein_coding	CPA4
ENST00000492072	#N/A	CDS end not found	protein_coding	576774	ENSG00000128510	protein_coding	CPA4
ENST00000473956	#N/A	CDS end not found	protein_coding	576774	ENSG00000128510	protein_coding	CPA4
ENST00000479492	CDS start not found	#N/A	protein_coding	577341	ENSG00000158525	protein_coding	CPA5
ENST00000494311	#N/A	CDS end not found	protein_coding	577341	ENSG00000158525	protein_coding	CPA5
ENST00000463587	#N/A	CDS end not found	protein_coding	577341	ENSG00000158525	protein_coding	CPA5
ENST00000497503	#N/A	CDS end not found	protein_coding	577341	ENSG00000158525	protein_coding	CPA5
ENST00000594249	CDS start not found	#N/A	protein_coding	556409	ENSG00000160111	protein_coding	CPAMD8
ENST00000598792	CDS start not found	#N/A	protein_coding	556409	ENSG00000160111	protein_coding	CPAMD8
ENST00000599287	CDS start not found	CDS end not found	protein_coding	556409	ENSG00000160111	protein_coding	CPAMD8
ENST00000494888	#N/A	CDS end not found	protein_coding	567506	ENSG00000153002	protein_coding	CPB1
ENST00000462345	#N/A	CDS end not found	protein_coding	567506	ENSG00000153002	protein_coding	CPB1
ENST00000468341	#N/A	CDS end not found	protein_coding	567506	ENSG00000153002	protein_coding	CPB1
ENST00000584221	CDS start not found	#N/A	protein_coding	530387	ENSG00000108582	protein_coding	CPD
ENST00000431967	#N/A	CDS end not found	protein_coding	558453	ENSG00000109472	protein_coding	CPE
ENST00000511992	#N/A	CDS end not found	protein_coding	558453	ENSG00000109472	protein_coding	CPE
ENST00000513982	#N/A	CDS end not found	protein_coding	558453	ENSG00000109472	protein_coding	CPE
ENST00000632305	CDS start not found	#N/A	protein_coding	530298	ENSG00000277445	protein_coding	CPEB1
ENST00000633271	#N/A	CDS end not found	protein_coding	530298	ENSG00000277445	protein_coding	CPEB1
ENST00000631406	#N/A	CDS end not found	protein_coding	530298	ENSG00000277445	protein_coding	CPEB1
ENST00000568994	#N/A	CDS end not found	protein_coding	534429	ENSG00000214575	protein_coding	CPEB1
ENST00000569257	#N/A	CDS end not found	protein_coding	534429	ENSG00000214575	protein_coding	CPEB1
ENST00000567678	#N/A	CDS end not found	protein_coding	534429	ENSG00000214575	protein_coding	CPEB1
ENST00000634018	#N/A	CDS end not found	protein_coding	530298	ENSG00000277445	protein_coding	CPEB1
ENST00000509684	CDS start not found	#N/A	protein_coding	529572	ENSG00000137449	protein_coding	CPEB2
ENST00000519152	CDS start not found	CDS end not found	protein_coding	553757	ENSG00000113742	protein_coding	CPEB4
ENST00000428526	#N/A	CDS end not found	protein_coding	531422	ENSG00000106034	protein_coding	CPED1
ENST00000443817	#N/A	CDS end not found	protein_coding	531422	ENSG00000106034	protein_coding	CPED1
ENST00000514429	CDS start not found	#N/A	protein_coding	537535	ENSG00000197603	protein_coding	CPLANE1
ENST00000511824	CDS start not found	CDS end not found	protein_coding	537535	ENSG00000197603	protein_coding	CPLANE1
ENST00000651892	#N/A	CDS end not found	protein_coding	537535	ENSG00000197603	protein_coding	CPLANE1
ENST00000434014	CDS start not found	CDS end not found	protein_coding	548552	ENSG00000132881	protein_coding	CPLANE2
ENST00000504062	#N/A	CDS end not found	protein_coding	582925	ENSG00000168993	protein_coding	CPLX1
ENST00000515025	#N/A	CDS end not found	protein_coding	557385	ENSG00000145920	protein_coding	CPLX2
ENST00000509837	#N/A	CDS end not found	protein_coding	557385	ENSG00000145920	protein_coding	CPLX2
ENST00000514150	#N/A	CDS end not found	protein_coding	557385	ENSG00000145920	protein_coding	CPLX2
ENST00000515502	#N/A	CDS end not found	protein_coding	557385	ENSG00000145920	protein_coding	CPLX2
ENST00000502265	#N/A	CDS end not found	protein_coding	557385	ENSG00000145920	protein_coding	CPLX2
ENST00000551897	CDS start not found	#N/A	protein_coding	562330	ENSG00000135678	protein_coding	CPM
ENST00000548954	#N/A	CDS end not found	protein_coding	562330	ENSG00000135678	protein_coding	CPM
ENST00000548262	#N/A	CDS end not found	protein_coding	562330	ENSG00000135678	protein_coding	CPM
ENST00000549781	#N/A	CDS end not found	protein_coding	562330	ENSG00000135678	protein_coding	CPM
ENST00000441382	#N/A	CDS end not found	protein_coding	541120	ENSG00000120054	protein_coding	CPN1
ENST00000415920	CDS start not found	#N/A	protein_coding	549072	ENSG00000214078	protein_coding	CPNE1
ENST00000437340	#N/A	CDS end not found	protein_coding	549072	ENSG00000214078	protein_coding	CPNE1
ENST00000430570	#N/A	CDS end not found	protein_coding	549072	ENSG00000214078	protein_coding	CPNE1
ENST00000412056	#N/A	CDS end not found	protein_coding	549072	ENSG00000214078	protein_coding	CPNE1
ENST00000414664	#N/A	CDS end not found	protein_coding	549072	ENSG00000214078	protein_coding	CPNE1
ENST00000416778	#N/A	CDS end not found	protein_coding	549072	ENSG00000214078	protein_coding	CPNE1
ENST00000439806	#N/A	CDS end not found	protein_coding	549072	ENSG00000214078	protein_coding	CPNE1
ENST00000420363	#N/A	CDS end not found	protein_coding	549072	ENSG00000214078	protein_coding	CPNE1
ENST00000434795	#N/A	CDS end not found	protein_coding	549072	ENSG00000214078	protein_coding	CPNE1
ENST00000440240	#N/A	CDS end not found	protein_coding	549072	ENSG00000214078	protein_coding	CPNE1
ENST00000458038	#N/A	CDS end not found	protein_coding	549072	ENSG00000214078	protein_coding	CPNE1
ENST00000437100	#N/A	CDS end not found	protein_coding	549072	ENSG00000214078	protein_coding	CPNE1
ENST00000414711	#N/A	CDS end not found	protein_coding	549072	ENSG00000214078	protein_coding	CPNE1
ENST00000435747	#N/A	CDS end not found	protein_coding	549072	ENSG00000214078	protein_coding	CPNE1
ENST00000565766	CDS start not found	CDS end not found	protein_coding	576870	ENSG00000140848	protein_coding	CPNE2
ENST00000567487	#N/A	CDS end not found	protein_coding	576870	ENSG00000140848	protein_coding	CPNE2
ENST00000566259	#N/A	CDS end not found	protein_coding	576870	ENSG00000140848	protein_coding	CPNE2
ENST00000517391	CDS start not found	CDS end not found	protein_coding	560131	ENSG00000085719	protein_coding	CPNE3
ENST00000621526	#N/A	CDS end not found	protein_coding	560131	ENSG00000085719	protein_coding	CPNE3
ENST00000621783	#N/A	CDS end not found	protein_coding	560131	ENSG00000085719	protein_coding	CPNE3
ENST00000620393	#N/A	CDS end not found	protein_coding	560131	ENSG00000085719	protein_coding	CPNE3
ENST00000523469	#N/A	CDS end not found	protein_coding	560131	ENSG00000085719	protein_coding	CPNE3
ENST00000522240	#N/A	CDS end not found	protein_coding	560131	ENSG00000085719	protein_coding	CPNE3
ENST00000621245	#N/A	CDS end not found	protein_coding	560131	ENSG00000085719	protein_coding	CPNE3
ENST00000505881	#N/A	CDS end not found	protein_coding	581975	ENSG00000196353	protein_coding	CPNE4
ENST00000514999	#N/A	CDS end not found	protein_coding	581975	ENSG00000196353	protein_coding	CPNE4
ENST00000505957	#N/A	CDS end not found	protein_coding	581975	ENSG00000196353	protein_coding	CPNE4
ENST00000633136	CDS start not found	CDS end not found	protein_coding	544610	ENSG00000124772	protein_coding	CPNE5
ENST00000633280	#N/A	CDS end not found	protein_coding	544610	ENSG00000124772	protein_coding	CPNE5
ENST00000560356	#N/A	CDS end not found	protein_coding	544124	ENSG00000100884	protein_coding	CPNE6
ENST00000558450	#N/A	CDS end not found	protein_coding	544124	ENSG00000100884	protein_coding	CPNE6
ENST00000559778	#N/A	CDS end not found	protein_coding	544124	ENSG00000100884	protein_coding	CPNE6
ENST00000560761	#N/A	CDS end not found	protein_coding	544124	ENSG00000100884	protein_coding	CPNE6
ENST00000557889	#N/A	CDS end not found	protein_coding	544124	ENSG00000100884	protein_coding	CPNE6
ENST00000558541	#N/A	CDS end not found	protein_coding	544124	ENSG00000100884	protein_coding	CPNE6
ENST00000558859	#N/A	CDS end not found	protein_coding	544124	ENSG00000100884	protein_coding	CPNE6
ENST00000559197	#N/A	CDS end not found	protein_coding	544124	ENSG00000100884	protein_coding	CPNE6
ENST00000560828	#N/A	CDS end not found	protein_coding	544124	ENSG00000100884	protein_coding	CPNE6
ENST00000560884	#N/A	CDS end not found	protein_coding	544124	ENSG00000100884	protein_coding	CPNE6
ENST00000559207	#N/A	CDS end not found	protein_coding	544124	ENSG00000100884	protein_coding	CPNE6
ENST00000642203	#N/A	CDS end not found	protein_coding	592693	ENSG00000285221	protein_coding	CPNE6
ENST00000646867	#N/A	CDS end not found	protein_coding	592693	ENSG00000285221	protein_coding	CPNE6
ENST00000645769	#N/A	CDS end not found	protein_coding	592693	ENSG00000285221	protein_coding	CPNE6
ENST00000643771	#N/A	CDS end not found	protein_coding	592693	ENSG00000285221	protein_coding	CPNE6
ENST00000647537	#N/A	CDS end not found	protein_coding	592693	ENSG00000285221	protein_coding	CPNE6
ENST00000646450	#N/A	CDS end not found	protein_coding	592693	ENSG00000285221	protein_coding	CPNE6
ENST00000644346	#N/A	CDS end not found	protein_coding	592693	ENSG00000285221	protein_coding	CPNE6
ENST00000645219	#N/A	CDS end not found	protein_coding	592693	ENSG00000285221	protein_coding	CPNE6
ENST00000645593	#N/A	CDS end not found	protein_coding	592693	ENSG00000285221	protein_coding	CPNE6
ENST00000644353	#N/A	CDS end not found	protein_coding	592693	ENSG00000285221	protein_coding	CPNE6
ENST00000647147	#N/A	CDS end not found	protein_coding	592693	ENSG00000285221	protein_coding	CPNE6
ENST00000529800	CDS start not found	CDS end not found	protein_coding	580003	ENSG00000178773	protein_coding	CPNE7
ENST00000526232	CDS start not found	#N/A	protein_coding	580003	ENSG00000178773	protein_coding	CPNE7
ENST00000550863	#N/A	CDS end not found	protein_coding	558010	ENSG00000139117	protein_coding	CPNE8
ENST00000273027	CDS start not found	CDS end not found	protein_coding	533765	ENSG00000144550	protein_coding	CPNE9
ENST00000522617	CDS start not found	#N/A	protein_coding	569074	ENSG00000104324	protein_coding	CPQ
ENST00000519484	#N/A	CDS end not found	protein_coding	569074	ENSG00000104324	protein_coding	CPQ
ENST00000517742	#N/A	CDS end not found	protein_coding	569074	ENSG00000104324	protein_coding	CPQ
ENST00000519900	#N/A	CDS end not found	protein_coding	569074	ENSG00000104324	protein_coding	CPQ
ENST00000521142	#N/A	CDS end not found	protein_coding	569074	ENSG00000104324	protein_coding	CPQ
ENST00000532935	CDS start not found	CDS end not found	protein_coding	582746	ENSG00000071894	protein_coding	CPSF1
ENST00000645204	CDS start not found	CDS end not found	protein_coding	592748	ENSG00000285049	protein_coding	CPSF1
ENST00000555244	CDS start not found	CDS end not found	protein_coding	582276	ENSG00000165934	protein_coding	CPSF2
ENST00000553427	#N/A	CDS end not found	protein_coding	582276	ENSG00000165934	protein_coding	CPSF2
ENST00000475482	#N/A	CDS end not found	protein_coding	565761	ENSG00000119203	protein_coding	CPSF3
ENST00000452047	CDS start not found	CDS end not found	protein_coding	549978	ENSG00000160917	protein_coding	CPSF4
ENST00000440514	CDS start not found	CDS end not found	protein_coding	549978	ENSG00000160917	protein_coding	CPSF4
ENST00000412686	#N/A	CDS end not found	protein_coding	549978	ENSG00000160917	protein_coding	CPSF4
ENST00000413184	#N/A	CDS end not found	protein_coding	572061	ENSG00000149532	protein_coding	CPSF7
ENST00000449811	#N/A	CDS end not found	protein_coding	572061	ENSG00000149532	protein_coding	CPSF7
ENST00000413232	#N/A	CDS end not found	protein_coding	572061	ENSG00000149532	protein_coding	CPSF7
ENST00000539952	#N/A	CDS end not found	protein_coding	572061	ENSG00000149532	protein_coding	CPSF7
ENST00000450000	#N/A	CDS end not found	protein_coding	572061	ENSG00000149532	protein_coding	CPSF7
ENST00000477890	#N/A	CDS end not found	protein_coding	572061	ENSG00000149532	protein_coding	CPSF7
ENST00000544585	#N/A	CDS end not found	protein_coding	572061	ENSG00000149532	protein_coding	CPSF7
ENST00000565318	#N/A	CDS end not found	protein_coding	563153	ENSG00000110090	protein_coding	CPT1A
ENST00000569129	#N/A	CDS end not found	protein_coding	563153	ENSG00000110090	protein_coding	CPT1A
ENST00000561996	#N/A	CDS end not found	protein_coding	563153	ENSG00000110090	protein_coding	CPT1A
ENST00000417176	#N/A	CDS end not found	protein_coding	573229	ENSG00000205560	protein_coding	CPT1B
ENST00000595031	CDS start not found	#N/A	protein_coding	583726	ENSG00000169169	protein_coding	CPT1C
ENST00000597099	CDS start not found	#N/A	protein_coding	583726	ENSG00000169169	protein_coding	CPT1C
ENST00000598396	#N/A	CDS end not found	protein_coding	583726	ENSG00000169169	protein_coding	CPT1C
ENST00000602019	#N/A	CDS end not found	protein_coding	583726	ENSG00000169169	protein_coding	CPT1C
ENST00000594587	#N/A	CDS end not found	protein_coding	583726	ENSG00000169169	protein_coding	CPT1C
ENST00000595969	#N/A	CDS end not found	protein_coding	583726	ENSG00000169169	protein_coding	CPT1C
ENST00000488011	#N/A	CDS end not found	protein_coding	559297	ENSG00000224051	protein_coding	CPTP
ENST00000432534	CDS start not found	#N/A	protein_coding	555293	ENSG00000106066	protein_coding	CPVL
ENST00000455893	CDS start not found	#N/A	protein_coding	555293	ENSG00000106066	protein_coding	CPVL
ENST00000448959	#N/A	CDS end not found	protein_coding	555293	ENSG00000106066	protein_coding	CPVL
ENST00000458405	#N/A	CDS end not found	protein_coding	555293	ENSG00000106066	protein_coding	CPVL
ENST00000447426	#N/A	CDS end not found	protein_coding	555293	ENSG00000106066	protein_coding	CPVL
ENST00000449801	#N/A	CDS end not found	protein_coding	555293	ENSG00000106066	protein_coding	CPVL
ENST00000455544	#N/A	CDS end not found	protein_coding	555293	ENSG00000106066	protein_coding	CPVL
ENST00000437527	#N/A	CDS end not found	protein_coding	555293	ENSG00000106066	protein_coding	CPVL
ENST00000529814	CDS start not found	CDS end not found	protein_coding	583103	ENSG00000203710	protein_coding	CR1
ENST00000451335	CDS start not found	#N/A	protein_coding	549052	ENSG00000258543	protein_coding	CR354443.1
ENST00000651827	CDS start not found	#N/A	protein_coding	565263	ENSG00000286015	protein_coding	CR589904.2
ENST00000443812	CDS start not found	#N/A	protein_coding	565959	ENSG00000258589	protein_coding	CR753842.1
ENST00000368220	#N/A	CDS end not found	protein_coding	554265	ENSG00000143320	protein_coding	CRABP2
ENST00000514330	CDS start not found	#N/A	protein_coding	573988	ENSG00000109265	protein_coding	CRACD
ENST00000503618	#N/A	CDS end not found	protein_coding	573988	ENSG00000109265	protein_coding	CRACD
ENST00000636006	#N/A	CDS end not found	protein_coding	573988	ENSG00000109265	protein_coding	CRACD
ENST00000646253	#N/A	CDS end not found	protein_coding	573988	ENSG00000109265	protein_coding	CRACD
ENST00000629263	#N/A	CDS end not found	protein_coding	573988	ENSG00000109265	protein_coding	CRACD
ENST00000535292	CDS start not found	#N/A	protein_coding	558720	ENSG00000130038	protein_coding	CRACR2A
ENST00000528315	#N/A	CDS end not found	protein_coding	536629	ENSG00000177685	protein_coding	CRACR2B
ENST00000533803	#N/A	CDS end not found	protein_coding	536629	ENSG00000177685	protein_coding	CRACR2B
ENST00000527089	#N/A	CDS end not found	protein_coding	536629	ENSG00000177685	protein_coding	CRACR2B
ENST00000530183	#N/A	CDS end not found	protein_coding	536629	ENSG00000177685	protein_coding	CRACR2B
ENST00000415022	CDS start not found	CDS end not found	protein_coding	546564	ENSG00000007545	protein_coding	CRAMP1
ENST00000674071	#N/A	CDS end not found	protein_coding	546564	ENSG00000007545	protein_coding	CRAMP1
ENST00000455396	CDS start not found	#N/A	protein_coding	543228	ENSG00000095321	protein_coding	CRAT
ENST00000455830	#N/A	CDS end not found	protein_coding	543228	ENSG00000095321	protein_coding	CRAT
ENST00000448952	CDS start not found	#N/A	protein_coding	565018	ENSG00000134376	protein_coding	CRB1
ENST00000424814	CDS start not found	#N/A	protein_coding	564194	ENSG00000113851	protein_coding	CRBN
ENST00000450014	CDS start not found	#N/A	protein_coding	564194	ENSG00000113851	protein_coding	CRBN
ENST00000455757	CDS start not found	#N/A	protein_coding	571732	ENSG00000118260	protein_coding	CREB1
ENST00000421139	#N/A	CDS end not found	protein_coding	571732	ENSG00000118260	protein_coding	CREB1
ENST00000452474	#N/A	CDS end not found	protein_coding	571732	ENSG00000118260	protein_coding	CREB1
ENST00000457101	#N/A	CDS end not found	protein_coding	571732	ENSG00000118260	protein_coding	CREB1
ENST00000448277	#N/A	CDS end not found	protein_coding	571732	ENSG00000118260	protein_coding	CREB1
ENST00000445803	#N/A	CDS end not found	protein_coding	571732	ENSG00000118260	protein_coding	CREB1
ENST00000414681	#N/A	CDS end not found	protein_coding	571732	ENSG00000118260	protein_coding	CREB1
ENST00000530518	CDS start not found	#N/A	protein_coding	561254	ENSG00000157613	protein_coding	CREB3L1
ENST00000534787	#N/A	CDS end not found	protein_coding	561254	ENSG00000157613	protein_coding	CREB3L1
ENST00000420629	CDS start not found	CDS end not found	protein_coding	527866	ENSG00000182158	protein_coding	CREB3L2
ENST00000449724	#N/A	CDS end not found	protein_coding	537448	ENSG00000143578	protein_coding	CREB3L4
ENST00000431292	#N/A	CDS end not found	protein_coding	537448	ENSG00000143578	protein_coding	CREB3L4
ENST00000498316	CDS start not found	#N/A	protein_coding	554726	ENSG00000146592	protein_coding	CREB5
ENST00000424599	#N/A	CDS end not found	protein_coding	554726	ENSG00000146592	protein_coding	CREB5
ENST00000426500	#N/A	CDS end not found	protein_coding	554726	ENSG00000146592	protein_coding	CREB5
ENST00000637492	CDS start not found	CDS end not found	protein_coding	542431	ENSG00000005339	protein_coding	CREBBP
ENST00000570939	CDS start not found	CDS end not found	protein_coding	542431	ENSG00000005339	protein_coding	CREBBP
ENST00000573517	CDS start not found	#N/A	protein_coding	542431	ENSG00000005339	protein_coding	CREBBP
ENST00000571826	CDS start not found	#N/A	protein_coding	542431	ENSG00000005339	protein_coding	CREBBP
ENST00000572134	CDS start not found	#N/A	protein_coding	542431	ENSG00000005339	protein_coding	CREBBP
ENST00000523161	#N/A	CDS end not found	protein_coding	550304	ENSG00000164463	protein_coding	CREBRF
ENST00000673935	CDS start not found	#N/A	protein_coding	539675	ENSG00000163703	protein_coding	CRELD1
ENST00000435417	CDS start not found	#N/A	protein_coding	539675	ENSG00000163703	protein_coding	CRELD1
ENST00000450207	#N/A	CDS end not found	protein_coding	547092	ENSG00000184164	protein_coding	CRELD2
ENST00000463960	CDS start not found	#N/A	protein_coding	529692	ENSG00000095794	protein_coding	CREM
ENST00000427847	#N/A	CDS end not found	protein_coding	529692	ENSG00000095794	protein_coding	CREM
ENST00000487132	#N/A	CDS end not found	protein_coding	529692	ENSG00000095794	protein_coding	CREM
ENST00000494479	#N/A	CDS end not found	protein_coding	529692	ENSG00000095794	protein_coding	CREM
ENST00000495301	#N/A	CDS end not found	protein_coding	529692	ENSG00000095794	protein_coding	CREM
ENST00000633333	CDS start not found	CDS end not found	protein_coding	541811	ENSG00000276191	protein_coding	CRHR1
ENST00000580876	CDS start not found	CDS end not found	protein_coding	560595	ENSG00000120088	protein_coding	CRHR1
ENST00000445981	#N/A	CDS end not found	protein_coding	569798	ENSG00000106113	protein_coding	CRHR2
ENST00000426856	CDS start not found	CDS end not found	protein_coding	544905	ENSG00000150938	protein_coding	CRIM1
ENST00000428774	CDS start not found	#N/A	protein_coding	544905	ENSG00000150938	protein_coding	CRIM1
ENST00000413985	CDS start not found	#N/A	protein_coding	544905	ENSG00000150938	protein_coding	CRIM1
ENST00000619072	CDS start not found	CDS end not found	protein_coding	535657	ENSG00000277354	protein_coding	CRIM1
ENST00000613124	CDS start not found	CDS end not found	protein_coding	535657	ENSG00000277354	protein_coding	CRIM1
ENST00000619935	#N/A	CDS end not found	protein_coding	535657	ENSG00000277354	protein_coding	CRIM1
ENST00000550577	CDS start not found	#N/A	protein_coding	567899	ENSG00000182809	protein_coding	CRIP2
ENST00000538259	CDS start not found	#N/A	protein_coding	567899	ENSG00000182809	protein_coding	CRIP2
ENST00000416431	CDS start not found	#N/A	protein_coding	543919	ENSG00000146215	protein_coding	CRIP3
ENST00000451294	CDS start not found	#N/A	protein_coding	543919	ENSG00000146215	protein_coding	CRIP3
ENST00000354620	#N/A	CDS end not found	protein_coding	539570	ENSG00000096006	protein_coding	CRISP3
ENST00000520277	#N/A	CDS end not found	protein_coding	548107	ENSG00000121005	protein_coding	CRISPLD1
ENST00000566151	#N/A	CDS end not found	protein_coding	581391	ENSG00000103196	protein_coding	CRISPLD2
ENST00000563066	#N/A	CDS end not found	protein_coding	581391	ENSG00000103196	protein_coding	CRISPLD2
ENST00000566789	#N/A	CDS end not found	protein_coding	581391	ENSG00000103196	protein_coding	CRISPLD2
ENST00000597131	CDS start not found	CDS end not found	protein_coding	536905	ENSG00000006016	protein_coding	CRLF1
ENST00000583527	CDS start not found	#N/A	protein_coding	536304	ENSG00000176390	protein_coding	CRLF3
ENST00000445545	CDS start not found	CDS end not found	protein_coding	545378	ENSG00000058453	protein_coding	CROCC
ENST00000467938	CDS start not found	CDS end not found	protein_coding	545378	ENSG00000058453	protein_coding	CROCC
ENST00000467715	CDS start not found	CDS end not found	protein_coding	545378	ENSG00000058453	protein_coding	CROCC
ENST00000413387	CDS start not found	#N/A	protein_coding	531239	ENSG00000095713	protein_coding	CRTAC1
ENST00000436034	CDS start not found	#N/A	protein_coding	531239	ENSG00000095713	protein_coding	CRTAC1
ENST00000558005	CDS start not found	CDS end not found	protein_coding	563304	ENSG00000140577	protein_coding	CRTC3
ENST00000566686	#N/A	CDS end not found	protein_coding	560208	ENSG00000105392	protein_coding	CRX
ENST00000549356	CDS start not found	#N/A	protein_coding	568176	ENSG00000008405	protein_coding	CRY1
ENST00000529647	#N/A	CDS end not found	protein_coding	537101	ENSG00000109846	protein_coding	CRYAB
ENST00000528628	#N/A	CDS end not found	protein_coding	537101	ENSG00000109846	protein_coding	CRYAB
ENST00000453769	#N/A	CDS end not found	protein_coding	581235	ENSG00000163499	protein_coding	CRYBA2
ENST00000651520	#N/A	CDS end not found	protein_coding	562854	ENSG00000112297	protein_coding	CRYBG1
ENST00000457437	#N/A	CDS end not found	protein_coding	562854	ENSG00000112297	protein_coding	CRYBG1
ENST00000429942	CDS start not found	CDS end not found	protein_coding	549038	ENSG00000176092	protein_coding	CRYBG2
ENST00000527815	#N/A	CDS end not found	protein_coding	549038	ENSG00000176092	protein_coding	CRYBG2
ENST00000495403	#N/A	CDS end not found	protein_coding	567443	ENSG00000080200	protein_coding	CRYBG3
ENST00000478106	CDS start not found	#N/A	protein_coding	529787	ENSG00000127377	protein_coding	CRYGN
ENST00000480748	CDS start not found	#N/A	protein_coding	544149	ENSG00000165475	protein_coding	CRYL1
ENST00000570401	CDS start not found	#N/A	protein_coding	569078	ENSG00000103316	protein_coding	CRYM
ENST00000571358	#N/A	CDS end not found	protein_coding	569078	ENSG00000103316	protein_coding	CRYM
ENST00000572914	#N/A	CDS end not found	protein_coding	569078	ENSG00000103316	protein_coding	CRYM
ENST00000576703	#N/A	CDS end not found	protein_coding	569078	ENSG00000103316	protein_coding	CRYM
ENST00000370870	#N/A	CDS end not found	protein_coding	551723	ENSG00000116791	protein_coding	CRYZ
ENST00000441120	#N/A	CDS end not found	protein_coding	551723	ENSG00000116791	protein_coding	CRYZ
ENST00000440526	CDS start not found	#N/A	protein_coding	565774	ENSG00000205758	protein_coding	CRYZL1
ENST00000414079	CDS start not found	#N/A	protein_coding	565774	ENSG00000205758	protein_coding	CRYZL1
ENST00000441940	CDS start not found	#N/A	protein_coding	565774	ENSG00000205758	protein_coding	CRYZL1
ENST00000426935	#N/A	CDS end not found	protein_coding	565774	ENSG00000205758	protein_coding	CRYZL1
ENST00000431177	#N/A	CDS end not found	protein_coding	565774	ENSG00000205758	protein_coding	CRYZL1
ENST00000417979	#N/A	CDS end not found	protein_coding	565774	ENSG00000205758	protein_coding	CRYZL1
ENST00000438788	#N/A	CDS end not found	protein_coding	565774	ENSG00000205758	protein_coding	CRYZL1
ENST00000548746	CDS start not found	#N/A	protein_coding	583469	ENSG00000062485	protein_coding	CS
ENST00000549221	#N/A	CDS end not found	protein_coding	583469	ENSG00000062485	protein_coding	CS
ENST00000546930	#N/A	CDS end not found	protein_coding	583469	ENSG00000062485	protein_coding	CS
ENST00000548041	#N/A	CDS end not found	protein_coding	583469	ENSG00000062485	protein_coding	CS
ENST00000551936	#N/A	CDS end not found	protein_coding	583469	ENSG00000062485	protein_coding	CS
ENST00000550734	#N/A	CDS end not found	protein_coding	583469	ENSG00000062485	protein_coding	CS
ENST00000551253	#N/A	CDS end not found	protein_coding	583469	ENSG00000062485	protein_coding	CS
ENST00000552688	#N/A	CDS end not found	protein_coding	583469	ENSG00000062485	protein_coding	CS
ENST00000551473	#N/A	CDS end not found	protein_coding	583469	ENSG00000062485	protein_coding	CS
ENST00000547298	#N/A	CDS end not found	protein_coding	583469	ENSG00000062485	protein_coding	CS
ENST00000551137	#N/A	CDS end not found	protein_coding	583469	ENSG00000062485	protein_coding	CS
ENST00000550655	#N/A	CDS end not found	protein_coding	583469	ENSG00000062485	protein_coding	CS
ENST00000551968	#N/A	CDS end not found	protein_coding	583469	ENSG00000062485	protein_coding	CS
ENST00000550159	#N/A	CDS end not found	protein_coding	583469	ENSG00000062485	protein_coding	CS
ENST00000551430	#N/A	CDS end not found	protein_coding	583469	ENSG00000062485	protein_coding	CS
ENST00000379850	CDS start not found	#N/A	protein_coding	570707	ENSG00000139631	protein_coding	CSAD
ENST00000498635	#N/A	CDS end not found	protein_coding	570707	ENSG00000139631	protein_coding	CSAD
ENST00000548698	#N/A	CDS end not found	protein_coding	570707	ENSG00000139631	protein_coding	CSAD
ENST00000424990	#N/A	CDS end not found	protein_coding	570707	ENSG00000139631	protein_coding	CSAD
ENST00000437073	#N/A	CDS end not found	protein_coding	570707	ENSG00000139631	protein_coding	CSAD
ENST00000460790	CDS start not found	#N/A	protein_coding	572366	ENSG00000172346	protein_coding	CSDC2
ENST00000529046	#N/A	CDS end not found	protein_coding	580441	ENSG00000009307	protein_coding	CSDE1
ENST00000525132	#N/A	CDS end not found	protein_coding	580441	ENSG00000009307	protein_coding	CSDE1
ENST00000534389	#N/A	CDS end not found	protein_coding	580441	ENSG00000009307	protein_coding	CSDE1
ENST00000525878	#N/A	CDS end not found	protein_coding	580441	ENSG00000009307	protein_coding	CSDE1
ENST00000525970	#N/A	CDS end not found	protein_coding	580441	ENSG00000009307	protein_coding	CSDE1
ENST00000527192	#N/A	CDS end not found	protein_coding	576682	ENSG00000184371	protein_coding	CSF1
ENST00000488198	#N/A	CDS end not found	protein_coding	576682	ENSG00000184371	protein_coding	CSF1
ENST00000357302	#N/A	CDS end not found	protein_coding	576682	ENSG00000184371	protein_coding	CSF1
ENST00000525659	#N/A	CDS end not found	protein_coding	576682	ENSG00000184371	protein_coding	CSF1
ENST00000511344	#N/A	CDS end not found	protein_coding	582653	ENSG00000182578	protein_coding	CSF1R
ENST00000412290	#N/A	CDS end not found	protein_coding	579471	ENSG00000198223	protein_coding	CSF2RA
ENST00000421539	#N/A	CDS end not found	protein_coding	558510	ENSG00000100368	protein_coding	CSF2RB
ENST00000583218	#N/A	CDS end not found	protein_coding	579016	ENSG00000108342	protein_coding	CSF3
ENST00000464465	CDS start not found	#N/A	protein_coding	570244	ENSG00000119535	protein_coding	CSF3R
ENST00000533491	#N/A	CDS end not found	protein_coding	570244	ENSG00000119535	protein_coding	CSF3R
ENST00000523262	#N/A	CDS end not found	protein_coding	527089	ENSG00000147408	protein_coding	CSGALNACT1
ENST00000517494	#N/A	CDS end not found	protein_coding	527089	ENSG00000147408	protein_coding	CSGALNACT1
ENST00000520003	#N/A	CDS end not found	protein_coding	527089	ENSG00000147408	protein_coding	CSGALNACT1
ENST00000524213	#N/A	CDS end not found	protein_coding	527089	ENSG00000147408	protein_coding	CSGALNACT1
ENST00000569915	#N/A	CDS end not found	protein_coding	558799	ENSG00000103653	protein_coding	CSK
ENST00000569462	#N/A	CDS end not found	protein_coding	558799	ENSG00000103653	protein_coding	CSK
ENST00000567123	#N/A	CDS end not found	protein_coding	558799	ENSG00000103653	protein_coding	CSK
ENST00000335551	CDS start not found	#N/A	protein_coding	551665	ENSG00000183117	protein_coding	CSMD1
ENST00000339701	CDS start not found	#N/A	protein_coding	567348	ENSG00000164796	protein_coding	CSMD3
ENST00000633258	CDS start not found	CDS end not found	protein_coding	540749	ENSG00000126545	protein_coding	CSN1S1
ENST00000510936	CDS start not found	#N/A	protein_coding	540749	ENSG00000126545	protein_coding	CSN1S1
ENST00000503350	CDS start not found	#N/A	protein_coding	575389	ENSG00000113712	protein_coding	CSNK1A1
ENST00000670598	#N/A	CDS end not found	protein_coding	575389	ENSG00000113712	protein_coding	CSNK1A1
ENST00000580446	#N/A	CDS end not found	protein_coding	582323	ENSG00000141551	protein_coding	CSNK1D
ENST00000451964	CDS start not found	#N/A	protein_coding	573571	ENSG00000213923	protein_coding	CSNK1E
ENST00000612795	CDS start not found	#N/A	protein_coding	573571	ENSG00000213923	protein_coding	CSNK1E
ENST00000431632	CDS start not found	#N/A	protein_coding	573571	ENSG00000213923	protein_coding	CSNK1E
ENST00000366216	CDS start not found	#N/A	protein_coding	573571	ENSG00000213923	protein_coding	CSNK1E
ENST00000430335	#N/A	CDS end not found	protein_coding	573571	ENSG00000213923	protein_coding	CSNK1E
ENST00000634302	CDS start not found	#N/A	protein_coding	577266	ENSG00000169118	protein_coding	CSNK1G1
ENST00000635230	CDS start not found	#N/A	protein_coding	577266	ENSG00000169118	protein_coding	CSNK1G1
ENST00000634722	CDS start not found	#N/A	protein_coding	577266	ENSG00000169118	protein_coding	CSNK1G1
ENST00000634909	CDS start not found	#N/A	protein_coding	577266	ENSG00000169118	protein_coding	CSNK1G1
ENST00000635414	CDS start not found	#N/A	protein_coding	577266	ENSG00000169118	protein_coding	CSNK1G1
ENST00000635514	#N/A	CDS end not found	protein_coding	577266	ENSG00000169118	protein_coding	CSNK1G1
ENST00000635270	#N/A	CDS end not found	protein_coding	577266	ENSG00000169118	protein_coding	CSNK1G1
ENST00000589385	CDS start not found	CDS end not found	protein_coding	527987	ENSG00000133275	protein_coding	CSNK1G2
ENST00000591002	CDS start not found	CDS end not found	protein_coding	527987	ENSG00000133275	protein_coding	CSNK1G2
ENST00000585959	CDS start not found	CDS end not found	protein_coding	527987	ENSG00000133275	protein_coding	CSNK1G2
ENST00000585957	CDS start not found	CDS end not found	protein_coding	527987	ENSG00000133275	protein_coding	CSNK1G2
ENST00000591752	#N/A	CDS end not found	protein_coding	527987	ENSG00000133275	protein_coding	CSNK1G2
ENST00000589350	#N/A	CDS end not found	protein_coding	527987	ENSG00000133275	protein_coding	CSNK1G2
ENST00000515322	CDS start not found	#N/A	protein_coding	548985	ENSG00000151292	protein_coding	CSNK1G3
ENST00000619801	CDS start not found	#N/A	protein_coding	548406	ENSG00000101266	protein_coding	CSNK2A1
ENST00000643680	#N/A	CDS end not found	protein_coding	548406	ENSG00000101266	protein_coding	CSNK2A1
ENST00000460062	#N/A	CDS end not found	protein_coding	548406	ENSG00000101266	protein_coding	CSNK2A1
ENST00000644177	#N/A	CDS end not found	protein_coding	548406	ENSG00000101266	protein_coding	CSNK2A1
ENST00000609525	#N/A	CDS end not found	protein_coding	548406	ENSG00000101266	protein_coding	CSNK2A1
ENST00000645091	#N/A	CDS end not found	protein_coding	548406	ENSG00000101266	protein_coding	CSNK2A1
ENST00000608066	#N/A	CDS end not found	protein_coding	548406	ENSG00000101266	protein_coding	CSNK2A1
ENST00000646908	#N/A	CDS end not found	protein_coding	548406	ENSG00000101266	protein_coding	CSNK2A1
ENST00000643910	#N/A	CDS end not found	protein_coding	548406	ENSG00000101266	protein_coding	CSNK2A1
ENST00000567730	CDS start not found	#N/A	protein_coding	582848	ENSG00000070770	protein_coding	CSNK2A2
ENST00000563307	CDS start not found	#N/A	protein_coding	582848	ENSG00000070770	protein_coding	CSNK2A2
ENST00000565188	#N/A	CDS end not found	protein_coding	582848	ENSG00000070770	protein_coding	CSNK2A2
ENST00000521919	#N/A	CDS end not found	protein_coding	572259	ENSG00000104218	protein_coding	CSPP1
ENST00000548981	#N/A	CDS end not found	protein_coding	563593	ENSG00000110925	protein_coding	CSRNP2
ENST00000546935	#N/A	CDS end not found	protein_coding	563593	ENSG00000110925	protein_coding	CSRNP2
ENST00000548206	#N/A	CDS end not found	protein_coding	563593	ENSG00000110925	protein_coding	CSRNP2
ENST00000552899	#N/A	CDS end not found	protein_coding	563593	ENSG00000110925	protein_coding	CSRNP2
ENST00000421875	#N/A	CDS end not found	protein_coding	580634	ENSG00000178662	protein_coding	CSRNP3
ENST00000409664	#N/A	CDS end not found	protein_coding	580634	ENSG00000178662	protein_coding	CSRNP3
ENST00000524951	#N/A	CDS end not found	protein_coding	567918	ENSG00000159176	protein_coding	CSRP1
ENST00000449810	#N/A	CDS end not found	protein_coding	569222	ENSG00000125815	protein_coding	CST8
ENST00000639959	CDS start not found	#N/A	protein_coding	558784	ENSG00000160213	protein_coding	CSTB
ENST00000415828	#N/A	CDS end not found	protein_coding	572797	ENSG00000101138	protein_coding	CSTF1
ENST00000428552	#N/A	CDS end not found	protein_coding	572797	ENSG00000101138	protein_coding	CSTF1
ENST00000452950	#N/A	CDS end not found	protein_coding	572797	ENSG00000101138	protein_coding	CSTF1
ENST00000413437	#N/A	CDS end not found	protein_coding	566546	ENSG00000101811	protein_coding	CSTF2
ENST00000524775	#N/A	CDS end not found	protein_coding	558058	ENSG00000176102	protein_coding	CSTF3
ENST00000503594	CDS start not found	#N/A	protein_coding	537313	ENSG00000159692	protein_coding	CTBP1
ENST00000504092	CDS start not found	#N/A	protein_coding	537313	ENSG00000159692	protein_coding	CTBP1
ENST00000504784	CDS start not found	#N/A	protein_coding	537313	ENSG00000159692	protein_coding	CTBP1
ENST00000506180	#N/A	CDS end not found	protein_coding	537313	ENSG00000159692	protein_coding	CTBP1
ENST00000514210	#N/A	CDS end not found	protein_coding	537313	ENSG00000159692	protein_coding	CTBP1
ENST00000515399	#N/A	CDS end not found	protein_coding	537313	ENSG00000159692	protein_coding	CTBP1
ENST00000513420	#N/A	CDS end not found	protein_coding	537313	ENSG00000159692	protein_coding	CTBP1
ENST00000530884	#N/A	CDS end not found	protein_coding	563977	ENSG00000175029	protein_coding	CTBP2
ENST00000581729	CDS start not found	#N/A	protein_coding	568852	ENSG00000178971	protein_coding	CTC1
ENST00000580299	CDS start not found	CDS end not found	protein_coding	568852	ENSG00000178971	protein_coding	CTC1
ENST00000644852	#N/A	CDS end not found	protein_coding	561595	ENSG00000102974	protein_coding	CTCF
ENST00000642847	#N/A	CDS end not found	protein_coding	561595	ENSG00000102974	protein_coding	CTCF
ENST00000570828	CDS start not found	#N/A	protein_coding	542950	ENSG00000175826	protein_coding	CTDNEP1
ENST00000576613	CDS start not found	CDS end not found	protein_coding	542950	ENSG00000175826	protein_coding	CTDNEP1
ENST00000672576	CDS start not found	#N/A	protein_coding	593099	ENSG00000288307	protein_coding	CTDNEP1
ENST00000673135	CDS start not found	CDS end not found	protein_coding	593099	ENSG00000288307	protein_coding	CTDNEP1
ENST00000575783	#N/A	CDS end not found	protein_coding	542950	ENSG00000175826	protein_coding	CTDNEP1
ENST00000571409	#N/A	CDS end not found	protein_coding	542950	ENSG00000175826	protein_coding	CTDNEP1
ENST00000672021	#N/A	CDS end not found	protein_coding	593099	ENSG00000288307	protein_coding	CTDNEP1
ENST00000672594	#N/A	CDS end not found	protein_coding	593099	ENSG00000288307	protein_coding	CTDNEP1
ENST00000591598	CDS start not found	#N/A	protein_coding	570821	ENSG00000060069	protein_coding	CTDP1
ENST00000632450	CDS start not found	CDS end not found	protein_coding	555348	ENSG00000282752	protein_coding	CTDP1
ENST00000590635	#N/A	CDS end not found	protein_coding	570821	ENSG00000060069	protein_coding	CTDP1
ENST00000632301	#N/A	CDS end not found	protein_coding	555348	ENSG00000282752	protein_coding	CTDP1
ENST00000632932	#N/A	CDS end not found	protein_coding	555348	ENSG00000282752	protein_coding	CTDP1
ENST00000632905	#N/A	CDS end not found	protein_coding	555348	ENSG00000282752	protein_coding	CTDP1
ENST00000452977	CDS start not found	#N/A	protein_coding	572892	ENSG00000144579	protein_coding	CTDSP1
ENST00000428361	CDS start not found	#N/A	protein_coding	572892	ENSG00000144579	protein_coding	CTDSP1
ENST00000431127	CDS start not found	CDS end not found	protein_coding	572892	ENSG00000144579	protein_coding	CTDSP1
ENST00000550144	CDS start not found	CDS end not found	protein_coding	569747	ENSG00000175215	protein_coding	CTDSP2
ENST00000549039	CDS start not found	#N/A	protein_coding	569747	ENSG00000175215	protein_coding	CTDSP2
ENST00000436654	CDS start not found	#N/A	protein_coding	567264	ENSG00000144677	protein_coding	CTDSPL
ENST00000447745	CDS start not found	#N/A	protein_coding	567264	ENSG00000144677	protein_coding	CTDSPL
ENST00000416688	CDS start not found	#N/A	protein_coding	567264	ENSG00000144677	protein_coding	CTDSPL
ENST00000558791	#N/A	CDS end not found	protein_coding	544634	ENSG00000137770	protein_coding	CTDSPL2
ENST00000559793	#N/A	CDS end not found	protein_coding	544634	ENSG00000137770	protein_coding	CTDSPL2
ENST00000558968	#N/A	CDS end not found	protein_coding	544634	ENSG00000137770	protein_coding	CTDSPL2
ENST00000634324	#N/A	CDS end not found	protein_coding	592168	ENSG00000282825	protein_coding	CTIF
ENST00000634755	#N/A	CDS end not found	protein_coding	592168	ENSG00000282825	protein_coding	CTIF
ENST00000635367	#N/A	CDS end not found	protein_coding	592168	ENSG00000282825	protein_coding	CTIF
ENST00000635283	#N/A	CDS end not found	protein_coding	592168	ENSG00000282825	protein_coding	CTIF
ENST00000587752	#N/A	CDS end not found	protein_coding	555989	ENSG00000134030	protein_coding	CTIF
ENST00000591387	#N/A	CDS end not found	protein_coding	555989	ENSG00000134030	protein_coding	CTIF
ENST00000588345	#N/A	CDS end not found	protein_coding	555989	ENSG00000134030	protein_coding	CTIF
ENST00000591412	#N/A	CDS end not found	protein_coding	555989	ENSG00000134030	protein_coding	CTIF
ENST00000520520	CDS start not found	#N/A	protein_coding	577987	ENSG00000044115	protein_coding	CTNNA1
ENST00000521640	#N/A	CDS end not found	protein_coding	577987	ENSG00000044115	protein_coding	CTNNA1
ENST00000521683	#N/A	CDS end not found	protein_coding	577987	ENSG00000044115	protein_coding	CTNNA1
ENST00000523298	#N/A	CDS end not found	protein_coding	577987	ENSG00000044115	protein_coding	CTNNA1
ENST00000520522	#N/A	CDS end not found	protein_coding	577987	ENSG00000044115	protein_coding	CTNNA1
ENST00000524127	#N/A	CDS end not found	protein_coding	577987	ENSG00000044115	protein_coding	CTNNA1
ENST00000519113	#N/A	CDS end not found	protein_coding	577987	ENSG00000044115	protein_coding	CTNNA1
ENST00000517533	#N/A	CDS end not found	protein_coding	577987	ENSG00000044115	protein_coding	CTNNA1
ENST00000522013	#N/A	CDS end not found	protein_coding	577987	ENSG00000044115	protein_coding	CTNNA1
ENST00000519116	#N/A	CDS end not found	protein_coding	577987	ENSG00000044115	protein_coding	CTNNA1
ENST00000517656	#N/A	CDS end not found	protein_coding	577987	ENSG00000044115	protein_coding	CTNNA1
ENST00000519768	#N/A	CDS end not found	protein_coding	577987	ENSG00000044115	protein_coding	CTNNA1
ENST00000520339	#N/A	CDS end not found	protein_coding	577987	ENSG00000044115	protein_coding	CTNNA1
ENST00000523912	#N/A	CDS end not found	protein_coding	577987	ENSG00000044115	protein_coding	CTNNA1
ENST00000518381	#N/A	CDS end not found	protein_coding	577987	ENSG00000044115	protein_coding	CTNNA1
ENST00000518910	#N/A	CDS end not found	protein_coding	577987	ENSG00000044115	protein_coding	CTNNA1
ENST00000523685	#N/A	CDS end not found	protein_coding	577987	ENSG00000044115	protein_coding	CTNNA1
ENST00000522227	#N/A	CDS end not found	protein_coding	577987	ENSG00000044115	protein_coding	CTNNA1
ENST00000517980	#N/A	CDS end not found	protein_coding	577987	ENSG00000044115	protein_coding	CTNNA1
ENST00000520865	#N/A	CDS end not found	protein_coding	577987	ENSG00000044115	protein_coding	CTNNA1
ENST00000520260	#N/A	CDS end not found	protein_coding	577987	ENSG00000044115	protein_coding	CTNNA1
ENST00000519634	#N/A	CDS end not found	protein_coding	577987	ENSG00000044115	protein_coding	CTNNA1
ENST00000520158	#N/A	CDS end not found	protein_coding	577987	ENSG00000044115	protein_coding	CTNNA1
ENST00000409971	#N/A	CDS end not found	protein_coding	577447	ENSG00000066032	protein_coding	CTNNA2
ENST00000409550	#N/A	CDS end not found	protein_coding	577447	ENSG00000066032	protein_coding	CTNNA2
ENST00000451966	#N/A	CDS end not found	protein_coding	577447	ENSG00000066032	protein_coding	CTNNA2
ENST00000494580	CDS start not found	#N/A	protein_coding	550106	ENSG00000183230	protein_coding	CTNNA3
ENST00000330298	#N/A	CDS end not found	protein_coding	550106	ENSG00000183230	protein_coding	CTNNA3
ENST00000645927	CDS start not found	CDS end not found	protein_coding	564504	ENSG00000168036	protein_coding	CTNNB1
ENST00000644906	CDS start not found	CDS end not found	protein_coding	564504	ENSG00000168036	protein_coding	CTNNB1
ENST00000647413	#N/A	CDS end not found	protein_coding	564504	ENSG00000168036	protein_coding	CTNNB1
ENST00000426215	#N/A	CDS end not found	protein_coding	564504	ENSG00000168036	protein_coding	CTNNB1
ENST00000447935	#N/A	CDS end not found	protein_coding	531262	ENSG00000132792	protein_coding	CTNNBL1
ENST00000531007	CDS start not found	#N/A	protein_coding	547530	ENSG00000198561	protein_coding	CTNND1
ENST00000533189	#N/A	CDS end not found	protein_coding	547530	ENSG00000198561	protein_coding	CTNND1
ENST00000530068	#N/A	CDS end not found	protein_coding	547530	ENSG00000198561	protein_coding	CTNND1
ENST00000502551	#N/A	CDS end not found	protein_coding	556581	ENSG00000169862	protein_coding	CTNND2
ENST00000513598	#N/A	CDS end not found	protein_coding	556581	ENSG00000169862	protein_coding	CTNND2
ENST00000508761	#N/A	CDS end not found	protein_coding	556581	ENSG00000169862	protein_coding	CTNND2
ENST00000452111	#N/A	CDS end not found	protein_coding	562885	ENSG00000040531	protein_coding	CTNS
ENST00000576979	#N/A	CDS end not found	protein_coding	562885	ENSG00000040531	protein_coding	CTNS
ENST00000574218	#N/A	CDS end not found	protein_coding	562885	ENSG00000040531	protein_coding	CTNS
ENST00000470271	#N/A	CDS end not found	protein_coding	541614	ENSG00000171793	protein_coding	CTPS1
ENST00000455276	CDS start not found	#N/A	protein_coding	552657	ENSG00000047230	protein_coding	CTPS2
ENST00000524523	CDS start not found	CDS end not found	protein_coding	572407	ENSG00000198730	protein_coding	CTR9
ENST00000495583	#N/A	CDS end not found	protein_coding	583178	ENSG00000168925	protein_coding	CTRB1
ENST00000562106	CDS start not found	#N/A	protein_coding	583014	ENSG00000168928	protein_coding	CTRB2
ENST00000567767	CDS start not found	#N/A	protein_coding	583014	ENSG00000168928	protein_coding	CTRB2
ENST00000562387	CDS start not found	#N/A	protein_coding	583014	ENSG00000168928	protein_coding	CTRB2
ENST00000571605	#N/A	CDS end not found	protein_coding	571101	ENSG00000141086	protein_coding	CTRL
ENST00000571044	#N/A	CDS end not found	protein_coding	571101	ENSG00000141086	protein_coding	CTRL
ENST00000419493	CDS start not found	CDS end not found	protein_coding	550515	ENSG00000064601	protein_coding	CTSA
ENST00000607482	#N/A	CDS end not found	protein_coding	550515	ENSG00000064601	protein_coding	CTSA
ENST00000530296	#N/A	CDS end not found	protein_coding	577857	ENSG00000164733	protein_coding	CTSB
ENST00000533572	#N/A	CDS end not found	protein_coding	577857	ENSG00000164733	protein_coding	CTSB
ENST00000534636	#N/A	CDS end not found	protein_coding	577857	ENSG00000164733	protein_coding	CTSB
ENST00000527243	#N/A	CDS end not found	protein_coding	577857	ENSG00000164733	protein_coding	CTSB
ENST00000524500	#N/A	CDS end not found	protein_coding	577857	ENSG00000164733	protein_coding	CTSB
ENST00000505496	#N/A	CDS end not found	protein_coding	577857	ENSG00000164733	protein_coding	CTSB
ENST00000526645	#N/A	CDS end not found	protein_coding	577857	ENSG00000164733	protein_coding	CTSB
ENST00000526195	#N/A	CDS end not found	protein_coding	577857	ENSG00000164733	protein_coding	CTSB
ENST00000531502	#N/A	CDS end not found	protein_coding	577857	ENSG00000164733	protein_coding	CTSB
ENST00000532656	#N/A	CDS end not found	protein_coding	577857	ENSG00000164733	protein_coding	CTSB
ENST00000534382	#N/A	CDS end not found	protein_coding	577857	ENSG00000164733	protein_coding	CTSB
ENST00000527215	#N/A	CDS end not found	protein_coding	577857	ENSG00000164733	protein_coding	CTSB
ENST00000528965	#N/A	CDS end not found	protein_coding	577857	ENSG00000164733	protein_coding	CTSB
ENST00000524654	#N/A	CDS end not found	protein_coding	577857	ENSG00000164733	protein_coding	CTSB
ENST00000532392	#N/A	CDS end not found	protein_coding	577857	ENSG00000164733	protein_coding	CTSB
ENST00000534149	#N/A	CDS end not found	protein_coding	577857	ENSG00000164733	protein_coding	CTSB
ENST00000527018	CDS start not found	CDS end not found	protein_coding	545277	ENSG00000109861	protein_coding	CTSC
ENST00000528020	CDS start not found	#N/A	protein_coding	545277	ENSG00000109861	protein_coding	CTSC
ENST00000429746	CDS start not found	#N/A	protein_coding	566932	ENSG00000117984	protein_coding	CTSD
ENST00000438213	#N/A	CDS end not found	protein_coding	566932	ENSG00000117984	protein_coding	CTSD
ENST00000367196	#N/A	CDS end not found	protein_coding	566932	ENSG00000117984	protein_coding	CTSD
ENST00000637381	#N/A	CDS end not found	protein_coding	566932	ENSG00000117984	protein_coding	CTSD
ENST00000524994	CDS start not found	CDS end not found	protein_coding	571510	ENSG00000174080	protein_coding	CTSF
ENST00000526010	#N/A	CDS end not found	protein_coding	571510	ENSG00000174080	protein_coding	CTSF
ENST00000528741	#N/A	CDS end not found	protein_coding	567070	ENSG00000103811	protein_coding	CTSH
ENST00000443913	#N/A	CDS end not found	protein_coding	573014	ENSG00000143387	protein_coding	CTSK
ENST00000526034	CDS start not found	CDS end not found	protein_coding	533603	ENSG00000172543	protein_coding	CTSW
ENST00000529736	CDS start not found	#N/A	protein_coding	536879	ENSG00000085733	protein_coding	CTTN
ENST00000671901	CDS start not found	#N/A	protein_coding	592900	ENSG00000288401	protein_coding	CTTN
ENST00000446636	CDS start not found	#N/A	protein_coding	540838	ENSG00000077063	protein_coding	CTTNBP2
ENST00000435233	CDS start not found	CDS end not found	protein_coding	540838	ENSG00000077063	protein_coding	CTTNBP2
ENST00000416239	CDS start not found	#N/A	protein_coding	540838	ENSG00000077063	protein_coding	CTTNBP2
ENST00000434890	#N/A	CDS end not found	protein_coding	540838	ENSG00000077063	protein_coding	CTTNBP2
ENST00000454375	#N/A	CDS end not found	protein_coding	540838	ENSG00000077063	protein_coding	CTTNBP2
ENST00000412853	#N/A	CDS end not found	protein_coding	540838	ENSG00000077063	protein_coding	CTTNBP2
ENST00000441739	#N/A	CDS end not found	protein_coding	566946	ENSG00000143079	protein_coding	CTTNBP2NL
ENST00000567316	CDS start not found	#N/A	protein_coding	574662	ENSG00000174177	protein_coding	CTU2
ENST00000564921	#N/A	CDS end not found	protein_coding	574662	ENSG00000174177	protein_coding	CTU2
ENST00000433666	CDS start not found	#N/A	protein_coding	560843	ENSG00000107611	protein_coding	CUBN
ENST00000585294	CDS start not found	#N/A	protein_coding	576806	ENSG00000180891	protein_coding	CUEDC1
ENST00000581898	CDS start not found	#N/A	protein_coding	576806	ENSG00000180891	protein_coding	CUEDC1
ENST00000577589	#N/A	CDS end not found	protein_coding	576806	ENSG00000180891	protein_coding	CUEDC1
ENST00000660013	CDS start not found	CDS end not found	protein_coding	547936	ENSG00000055130	protein_coding	CUL1
ENST00000451538	CDS start not found	#N/A	protein_coding	567500	ENSG00000036257	protein_coding	CUL3
ENST00000436172	CDS start not found	CDS end not found	protein_coding	567500	ENSG00000036257	protein_coding	CUL3
ENST00000532782	CDS start not found	CDS end not found	protein_coding	527702	ENSG00000166266	protein_coding	CUL5
ENST00000492510	#N/A	CDS end not found	protein_coding	546377	ENSG00000112514	protein_coding	CUTA
ENST00000370472	#N/A	CDS end not found	protein_coding	538864	ENSG00000119929	protein_coding	CUTC
ENST00000465461	CDS start not found	#N/A	protein_coding	581805	ENSG00000257923	protein_coding	CUX1
ENST00000397643	#N/A	CDS end not found	protein_coding	568573	ENSG00000111249	protein_coding	CUX2
ENST00000404136	#N/A	CDS end not found	protein_coding	548405	ENSG00000163510	protein_coding	CWC22
ENST00000473842	#N/A	CDS end not found	protein_coding	527019	ENSG00000095485	protein_coding	CWF19L1
ENST00000435290	#N/A	CDS end not found	protein_coding	549673	ENSG00000168329	protein_coding	CX3CR1
ENST00000412814	#N/A	CDS end not found	protein_coding	549673	ENSG00000168329	protein_coding	CX3CR1
ENST00000573123	#N/A	CDS end not found	protein_coding	530179	ENSG00000161921	protein_coding	CXCL16
ENST00000449014	#N/A	CDS end not found	protein_coding	562929	ENSG00000180871	protein_coding	CXCR2
ENST00000428565	#N/A	CDS end not found	protein_coding	562929	ENSG00000180871	protein_coding	CXCR2
ENST00000454148	#N/A	CDS end not found	protein_coding	562929	ENSG00000180871	protein_coding	CXCR2
ENST00000415392	#N/A	CDS end not found	protein_coding	562929	ENSG00000180871	protein_coding	CXCR2
ENST00000453237	#N/A	CDS end not found	protein_coding	562929	ENSG00000180871	protein_coding	CXCR2
ENST00000418878	#N/A	CDS end not found	protein_coding	562929	ENSG00000180871	protein_coding	CXCR2
ENST00000431132	#N/A	CDS end not found	protein_coding	553173	ENSG00000197620	protein_coding	CXorf40A
ENST00000370409	#N/A	CDS end not found	protein_coding	556045	ENSG00000197021	protein_coding	CXorf40B
ENST00000483447	#N/A	CDS end not found	protein_coding	556045	ENSG00000197021	protein_coding	CXorf40B
ENST00000435707	CDS start not found	#N/A	protein_coding	558027	ENSG00000165182	protein_coding	CXorf58
ENST00000591474	#N/A	CDS end not found	protein_coding	578109	ENSG00000154832	protein_coding	CXXC1
ENST00000587396	#N/A	CDS end not found	protein_coding	578109	ENSG00000154832	protein_coding	CXXC1
ENST00000586837	#N/A	CDS end not found	protein_coding	578109	ENSG00000154832	protein_coding	CXXC1
ENST00000502295	#N/A	CDS end not found	protein_coding	538745	ENSG00000171604	protein_coding	CXXC5
ENST00000504944	#N/A	CDS end not found	protein_coding	538745	ENSG00000171604	protein_coding	CXXC5
ENST00000507139	#N/A	CDS end not found	protein_coding	538745	ENSG00000171604	protein_coding	CXXC5
ENST00000504844	#N/A	CDS end not found	protein_coding	538745	ENSG00000171604	protein_coding	CXXC5
ENST00000502336	#N/A	CDS end not found	protein_coding	538745	ENSG00000171604	protein_coding	CXXC5
ENST00000520967	#N/A	CDS end not found	protein_coding	538745	ENSG00000171604	protein_coding	CXXC5
ENST00000512816	#N/A	CDS end not found	protein_coding	538745	ENSG00000171604	protein_coding	CXXC5
ENST00000509238	#N/A	CDS end not found	protein_coding	538745	ENSG00000171604	protein_coding	CXXC5
ENST00000502716	#N/A	CDS end not found	protein_coding	538745	ENSG00000171604	protein_coding	CXXC5
ENST00000503511	#N/A	CDS end not found	protein_coding	538745	ENSG00000171604	protein_coding	CXXC5
ENST00000511457	#N/A	CDS end not found	protein_coding	538745	ENSG00000171604	protein_coding	CXXC5
ENST00000511591	#N/A	CDS end not found	protein_coding	538745	ENSG00000171604	protein_coding	CXXC5
ENST00000585153	CDS start not found	#N/A	protein_coding	579806	ENSG00000008283	protein_coding	CYB561
ENST00000580691	CDS start not found	#N/A	protein_coding	579806	ENSG00000008283	protein_coding	CYB561
ENST00000584291	#N/A	CDS end not found	protein_coding	579806	ENSG00000008283	protein_coding	CYB561
ENST00000578072	#N/A	CDS end not found	protein_coding	579806	ENSG00000008283	protein_coding	CYB561
ENST00000580592	#N/A	CDS end not found	protein_coding	579806	ENSG00000008283	protein_coding	CYB561
ENST00000539128	#N/A	CDS end not found	protein_coding	558176	ENSG00000162144	protein_coding	CYB561A3
ENST00000542361	#N/A	CDS end not found	protein_coding	558176	ENSG00000162144	protein_coding	CYB561A3
ENST00000537364	#N/A	CDS end not found	protein_coding	558176	ENSG00000162144	protein_coding	CYB561A3
ENST00000545361	#N/A	CDS end not found	protein_coding	558176	ENSG00000162144	protein_coding	CYB561A3
ENST00000537680	#N/A	CDS end not found	protein_coding	558176	ENSG00000162144	protein_coding	CYB561A3
ENST00000540139	#N/A	CDS end not found	protein_coding	558176	ENSG00000162144	protein_coding	CYB561A3
ENST00000568237	CDS start not found	#N/A	protein_coding	581060	ENSG00000103018	protein_coding	CYB5B
ENST00000446185	CDS start not found	#N/A	protein_coding	575769	ENSG00000159348	protein_coding	CYB5R1
ENST00000531096	#N/A	CDS end not found	protein_coding	539542	ENSG00000166394	protein_coding	CYB5R2
ENST00000527542	#N/A	CDS end not found	protein_coding	539542	ENSG00000166394	protein_coding	CYB5R2
ENST00000524608	#N/A	CDS end not found	protein_coding	539542	ENSG00000166394	protein_coding	CYB5R2
ENST00000436351	#N/A	CDS end not found	protein_coding	539542	ENSG00000166394	protein_coding	CYB5R2
ENST00000438270	#N/A	CDS end not found	protein_coding	549183	ENSG00000100243	protein_coding	CYB5R3
ENST00000493530	CDS start not found	#N/A	protein_coding	537806	ENSG00000215883	protein_coding	CYB5RL
ENST00000565588	CDS start not found	CDS end not found	protein_coding	574110	ENSG00000051523	protein_coding	CYBA
ENST00000568278	#N/A	CDS end not found	protein_coding	574110	ENSG00000051523	protein_coding	CYBA
ENST00000566229	#N/A	CDS end not found	protein_coding	574110	ENSG00000051523	protein_coding	CYBA
ENST00000582438	CDS start not found	#N/A	protein_coding	583073	ENSG00000178927	protein_coding	CYBC1
ENST00000579751	CDS start not found	#N/A	protein_coding	583073	ENSG00000178927	protein_coding	CYBC1
ENST00000584891	#N/A	CDS end not found	protein_coding	583073	ENSG00000178927	protein_coding	CYBC1
ENST00000577696	#N/A	CDS end not found	protein_coding	583073	ENSG00000178927	protein_coding	CYBC1
ENST00000577471	#N/A	CDS end not found	protein_coding	583073	ENSG00000178927	protein_coding	CYBC1
ENST00000577834	#N/A	CDS end not found	protein_coding	583073	ENSG00000178927	protein_coding	CYBC1
ENST00000582545	#N/A	CDS end not found	protein_coding	583073	ENSG00000178927	protein_coding	CYBC1
ENST00000445146	#N/A	CDS end not found	protein_coding	568853	ENSG00000071967	protein_coding	CYBRD1
ENST00000413447	#N/A	CDS end not found	protein_coding	536125	ENSG00000172115	protein_coding	CYCS
ENST00000626546	CDS start not found	CDS end not found	protein_coding	554022	ENSG00000280618	protein_coding	CYFIP1
ENST00000561263	CDS start not found	#N/A	protein_coding	543761	ENSG00000273749	protein_coding	CYFIP1
ENST00000612288	CDS start not found	CDS end not found	protein_coding	543761	ENSG00000273749	protein_coding	CYFIP1
ENST00000625276	#N/A	CDS end not found	protein_coding	554022	ENSG00000280618	protein_coding	CYFIP1
ENST00000628954	#N/A	CDS end not found	protein_coding	554022	ENSG00000280618	protein_coding	CYFIP1
ENST00000628747	#N/A	CDS end not found	protein_coding	554022	ENSG00000280618	protein_coding	CYFIP1
ENST00000630158	#N/A	CDS end not found	protein_coding	554022	ENSG00000280618	protein_coding	CYFIP1
ENST00000613006	#N/A	CDS end not found	protein_coding	543761	ENSG00000273749	protein_coding	CYFIP1
ENST00000611832	#N/A	CDS end not found	protein_coding	543761	ENSG00000273749	protein_coding	CYFIP1
ENST00000617629	#N/A	CDS end not found	protein_coding	565652	ENSG00000055163	protein_coding	CYFIP2
ENST00000611075	#N/A	CDS end not found	protein_coding	565652	ENSG00000055163	protein_coding	CYFIP2
ENST00000611925	#N/A	CDS end not found	protein_coding	565652	ENSG00000055163	protein_coding	CYFIP2
ENST00000526887	#N/A	CDS end not found	protein_coding	551836	ENSG00000187954	protein_coding	CYHR1
ENST00000533764	#N/A	CDS end not found	protein_coding	551836	ENSG00000187954	protein_coding	CYHR1
ENST00000530637	#N/A	CDS end not found	protein_coding	551836	ENSG00000187954	protein_coding	CYHR1
ENST00000562884	CDS start not found	#N/A	protein_coding	569889	ENSG00000083799	protein_coding	CYLD
ENST00000566024	CDS start not found	#N/A	protein_coding	569889	ENSG00000083799	protein_coding	CYLD
ENST00000564634	#N/A	CDS end not found	protein_coding	569889	ENSG00000083799	protein_coding	CYLD
ENST00000569681	#N/A	CDS end not found	protein_coding	569889	ENSG00000083799	protein_coding	CYLD
ENST00000566679	#N/A	CDS end not found	protein_coding	569889	ENSG00000083799	protein_coding	CYLD
ENST00000566674	#N/A	CDS end not found	protein_coding	546119	ENSG00000140459	protein_coding	CYP11A1
ENST00000450547	#N/A	CDS end not found	protein_coding	546119	ENSG00000140459	protein_coding	CYP11A1
ENST00000569662	#N/A	CDS end not found	protein_coding	546119	ENSG00000140459	protein_coding	CYP11A1
ENST00000416978	#N/A	CDS end not found	protein_coding	546119	ENSG00000140459	protein_coding	CYP11A1
ENST00000672176	#N/A	CDS end not found	protein_coding	592964	ENSG00000288362	protein_coding	CYP11A1
ENST00000671982	#N/A	CDS end not found	protein_coding	592964	ENSG00000288362	protein_coding	CYP11A1
ENST00000672874	#N/A	CDS end not found	protein_coding	592964	ENSG00000288362	protein_coding	CYP11A1
ENST00000672585	#N/A	CDS end not found	protein_coding	592964	ENSG00000288362	protein_coding	CYP11A1
ENST00000519285	CDS start not found	#N/A	protein_coding	554954	ENSG00000160882	protein_coding	CYP11B1
ENST00000559653	CDS start not found	#N/A	protein_coding	535628	ENSG00000137869	protein_coding	CYP19A1
ENST00000561075	#N/A	CDS end not found	protein_coding	535628	ENSG00000137869	protein_coding	CYP19A1
ENST00000558328	#N/A	CDS end not found	protein_coding	535628	ENSG00000137869	protein_coding	CYP19A1
ENST00000453807	#N/A	CDS end not found	protein_coding	535628	ENSG00000137869	protein_coding	CYP19A1
ENST00000559980	#N/A	CDS end not found	protein_coding	535628	ENSG00000137869	protein_coding	CYP19A1
ENST00000405011	#N/A	CDS end not found	protein_coding	535628	ENSG00000137869	protein_coding	CYP19A1
ENST00000559646	#N/A	CDS end not found	protein_coding	535628	ENSG00000137869	protein_coding	CYP19A1
ENST00000566503	#N/A	CDS end not found	protein_coding	557442	ENSG00000140465	protein_coding	CYP1A1
ENST00000490576	#N/A	CDS end not found	protein_coding	539052	ENSG00000138061	protein_coding	CYP1B1
ENST00000443941	#N/A	CDS end not found	protein_coding	570032	ENSG00000119004	protein_coding	CYP20A1
ENST00000478281	#N/A	CDS end not found	protein_coding	533723	ENSG00000231852	protein_coding	CYP21A2
ENST00000471671	#N/A	CDS end not found	protein_coding	533723	ENSG00000231852	protein_coding	CYP21A2
ENST00000461519	#N/A	CDS end not found	protein_coding	557746	ENSG00000003137	protein_coding	CYP26B1
ENST00000474509	#N/A	CDS end not found	protein_coding	557746	ENSG00000003137	protein_coding	CYP26B1
ENST00000411688	#N/A	CDS end not found	protein_coding	580707	ENSG00000135929	protein_coding	CYP27A1
ENST00000546609	CDS start not found	CDS end not found	protein_coding	568238	ENSG00000111012	protein_coding	CYP27B1
ENST00000546567	#N/A	CDS end not found	protein_coding	568238	ENSG00000111012	protein_coding	CYP27B1
ENST00000418356	CDS start not found	CDS end not found	protein_coding	567777	ENSG00000130649	protein_coding	CYP2E1
ENST00000421586	CDS start not found	CDS end not found	protein_coding	567777	ENSG00000130649	protein_coding	CYP2E1
ENST00000541261	#N/A	CDS end not found	protein_coding	567777	ENSG00000130649	protein_coding	CYP2E1
ENST00000439903	CDS start not found	#N/A	protein_coding	528110	ENSG00000197446	protein_coding	CYP2F1
ENST00000593890	CDS start not found	#N/A	protein_coding	528730	ENSG00000167600	protein_coding	CYP2S1
ENST00000597754	#N/A	CDS end not found	protein_coding	528730	ENSG00000167600	protein_coding	CYP2S1
ENST00000600561	#N/A	CDS end not found	protein_coding	528730	ENSG00000167600	protein_coding	CYP2S1
ENST00000415893	CDS start not found	#N/A	protein_coding	542416	ENSG00000073067	protein_coding	CYP2W1
ENST00000415003	#N/A	CDS end not found	protein_coding	563677	ENSG00000160868	protein_coding	CYP3A4
ENST00000556313	CDS start not found	#N/A	protein_coding	528093	ENSG00000036530	protein_coding	CYP46A1
ENST00000526297	#N/A	CDS end not found	protein_coding	580860	ENSG00000142973	protein_coding	CYP4B1
ENST00000551607	#N/A	CDS end not found	protein_coding	530698	ENSG00000186204	protein_coding	CYP4F12
ENST00000589654	CDS start not found	#N/A	protein_coding	532006	ENSG00000186115	protein_coding	CYP4F2
ENST00000586927	#N/A	CDS end not found	protein_coding	532006	ENSG00000186115	protein_coding	CYP4F2
ENST00000589722	CDS start not found	#N/A	protein_coding	528312	ENSG00000186526	protein_coding	CYP4F8
ENST00000617645	#N/A	CDS end not found	protein_coding	528312	ENSG00000186526	protein_coding	CYP4F8
ENST00000422867	CDS start not found	#N/A	protein_coding	546785	ENSG00000001630	protein_coding	CYP51A1
ENST00000617562	#N/A	CDS end not found	protein_coding	530254	ENSG00000152207	protein_coding	CYSLTR2
ENST00000622559	#N/A	CDS end not found	protein_coding	530254	ENSG00000152207	protein_coding	CYSLTR2
ENST00000621321	#N/A	CDS end not found	protein_coding	530254	ENSG00000152207	protein_coding	CYSLTR2
ENST00000586043	#N/A	CDS end not found	protein_coding	567769	ENSG00000108669	protein_coding	CYTH1
ENST00000589768	#N/A	CDS end not found	protein_coding	567769	ENSG00000108669	protein_coding	CYTH1
ENST00000590300	#N/A	CDS end not found	protein_coding	567769	ENSG00000108669	protein_coding	CYTH1
ENST00000587308	#N/A	CDS end not found	protein_coding	567769	ENSG00000108669	protein_coding	CYTH1
ENST00000595765	CDS start not found	#N/A	protein_coding	552179	ENSG00000105443	protein_coding	CYTH2
ENST00000460595	#N/A	CDS end not found	protein_coding	552179	ENSG00000105443	protein_coding	CYTH2
ENST00000325139	#N/A	CDS end not found	protein_coding	552179	ENSG00000105443	protein_coding	CYTH2
ENST00000446506	CDS start not found	#N/A	protein_coding	550582	ENSG00000100055	protein_coding	CYTH4
ENST00000457992	#N/A	CDS end not found	protein_coding	550582	ENSG00000100055	protein_coding	CYTH4
ENST00000418920	#N/A	CDS end not found	protein_coding	575749	ENSG00000115165	protein_coding	CYTIP
ENST00000439355	#N/A	CDS end not found	protein_coding	575749	ENSG00000115165	protein_coding	CYTIP
ENST00000435117	#N/A	CDS end not found	protein_coding	575749	ENSG00000115165	protein_coding	CYTIP
ENST00000506508	CDS start not found	#N/A	protein_coding	547825	ENSG00000170891	protein_coding	CYTL1
ENST00000509419	CDS start not found	#N/A	protein_coding	547825	ENSG00000170891	protein_coding	CYTL1
ENST00000437164	CDS start not found	CDS end not found	protein_coding	576587	ENSG00000180902	protein_coding	D2HGDH
ENST00000432449	CDS start not found	CDS end not found	protein_coding	576587	ENSG00000180902	protein_coding	D2HGDH
ENST00000454048	CDS start not found	CDS end not found	protein_coding	576587	ENSG00000180902	protein_coding	D2HGDH
ENST00000417686	CDS start not found	CDS end not found	protein_coding	576587	ENSG00000180902	protein_coding	D2HGDH
ENST00000371232	#N/A	CDS end not found	protein_coding	561901	ENSG00000173406	protein_coding	DAB1
ENST00000332102	#N/A	CDS end not found	protein_coding	561901	ENSG00000173406	protein_coding	DAB1
ENST00000511792	#N/A	CDS end not found	protein_coding	554903	ENSG00000153071	protein_coding	DAB2
ENST00000503513	#N/A	CDS end not found	protein_coding	554903	ENSG00000153071	protein_coding	DAB2
ENST00000515700	#N/A	CDS end not found	protein_coding	554903	ENSG00000153071	protein_coding	DAB2
ENST00000373782	CDS start not found	#N/A	protein_coding	544802	ENSG00000136848	protein_coding	DAB2IP
ENST00000394340	#N/A	CDS end not found	protein_coding	544802	ENSG00000136848	protein_coding	DAB2IP
ENST00000436835	#N/A	CDS end not found	protein_coding	544802	ENSG00000136848	protein_coding	DAB2IP
ENST00000489314	#N/A	CDS end not found	protein_coding	544802	ENSG00000136848	protein_coding	DAB2IP
ENST00000648693	#N/A	CDS end not found	protein_coding	544802	ENSG00000136848	protein_coding	DAB2IP
ENST00000484479	CDS start not found	#N/A	protein_coding	576434	ENSG00000126733	protein_coding	DACH2
ENST00000421793	#N/A	CDS end not found	protein_coding	534574	ENSG00000165617	protein_coding	DACT1
ENST00000469139	#N/A	CDS end not found	protein_coding	550859	ENSG00000173402	protein_coding	DAG1
ENST00000421560	#N/A	CDS end not found	protein_coding	550859	ENSG00000173402	protein_coding	DAG1
ENST00000418588	#N/A	CDS end not found	protein_coding	550859	ENSG00000173402	protein_coding	DAG1
ENST00000431960	#N/A	CDS end not found	protein_coding	550859	ENSG00000173402	protein_coding	DAG1
ENST00000452317	#N/A	CDS end not found	protein_coding	550859	ENSG00000173402	protein_coding	DAG1
ENST00000435508	#N/A	CDS end not found	protein_coding	550859	ENSG00000173402	protein_coding	DAG1
ENST00000452060	#N/A	CDS end not found	protein_coding	550859	ENSG00000173402	protein_coding	DAG1
ENST00000428779	#N/A	CDS end not found	protein_coding	550859	ENSG00000173402	protein_coding	DAG1
ENST00000430636	#N/A	CDS end not found	protein_coding	550859	ENSG00000173402	protein_coding	DAG1
ENST00000432248	#N/A	CDS end not found	protein_coding	559029	ENSG00000164535	protein_coding	DAGLB
ENST00000438585	CDS start not found	#N/A	protein_coding	581973	ENSG00000178149	protein_coding	DALRD3
ENST00000420952	#N/A	CDS end not found	protein_coding	581973	ENSG00000178149	protein_coding	DALRD3
ENST00000496568	#N/A	CDS end not found	protein_coding	581973	ENSG00000178149	protein_coding	DALRD3
ENST00000547166	#N/A	CDS end not found	protein_coding	572741	ENSG00000110887	protein_coding	DAO
ENST00000547768	#N/A	CDS end not found	protein_coding	572741	ENSG00000110887	protein_coding	DAO
ENST00000608852	CDS start not found	#N/A	protein_coding	560663	ENSG00000132676	protein_coding	DAP3
ENST00000479151	CDS start not found	CDS end not found	protein_coding	560663	ENSG00000132676	protein_coding	DAP3
ENST00000490249	CDS start not found	#N/A	protein_coding	560663	ENSG00000132676	protein_coding	DAP3
ENST00000463295	CDS start not found	#N/A	protein_coding	560663	ENSG00000132676	protein_coding	DAP3
ENST00000491777	CDS start not found	#N/A	protein_coding	560663	ENSG00000132676	protein_coding	DAP3
ENST00000477394	CDS start not found	#N/A	protein_coding	560663	ENSG00000132676	protein_coding	DAP3
ENST00000475056	CDS start not found	#N/A	protein_coding	560663	ENSG00000132676	protein_coding	DAP3
ENST00000470830	#N/A	CDS end not found	protein_coding	560663	ENSG00000132676	protein_coding	DAP3
ENST00000463575	#N/A	CDS end not found	protein_coding	560663	ENSG00000132676	protein_coding	DAP3
ENST00000497826	#N/A	CDS end not found	protein_coding	560663	ENSG00000132676	protein_coding	DAP3
ENST00000471214	#N/A	CDS end not found	protein_coding	560663	ENSG00000132676	protein_coding	DAP3
ENST00000559306	#N/A	CDS end not found	protein_coding	570329	ENSG00000035664	protein_coding	DAPK2
ENST00000594894	CDS start not found	#N/A	protein_coding	533769	ENSG00000167657	protein_coding	DAPK3
ENST00000596311	#N/A	CDS end not found	protein_coding	533769	ENSG00000167657	protein_coding	DAPK3
ENST00000601824	#N/A	CDS end not found	protein_coding	533769	ENSG00000167657	protein_coding	DAPK3
ENST00000593844	#N/A	CDS end not found	protein_coding	533769	ENSG00000167657	protein_coding	DAPK3
ENST00000343761	CDS start not found	#N/A	protein_coding	583455	ENSG00000163331	protein_coding	DAPL1
ENST00000422708	CDS start not found	#N/A	protein_coding	575884	ENSG00000115866	protein_coding	DARS1
ENST00000441323	#N/A	CDS end not found	protein_coding	575884	ENSG00000115866	protein_coding	DARS1
ENST00000456565	#N/A	CDS end not found	protein_coding	575884	ENSG00000115866	protein_coding	DARS1
ENST00000449218	#N/A	CDS end not found	protein_coding	575884	ENSG00000115866	protein_coding	DARS1
ENST00000649106	CDS start not found	CDS end not found	protein_coding	562335	ENSG00000117593	protein_coding	DARS2
ENST00000440997	#N/A	CDS end not found	protein_coding	575303	ENSG00000123977	protein_coding	DAW1
ENST00000451280	#N/A	CDS end not found	protein_coding	579031	ENSG00000231617	protein_coding	DAXX
ENST00000453931	#N/A	CDS end not found	protein_coding	579031	ENSG00000231617	protein_coding	DAXX
ENST00000454197	#N/A	CDS end not found	protein_coding	579031	ENSG00000231617	protein_coding	DAXX
ENST00000446403	#N/A	CDS end not found	protein_coding	544895	ENSG00000204209	protein_coding	DAXX
ENST00000446511	#N/A	CDS end not found	protein_coding	544895	ENSG00000204209	protein_coding	DAXX
ENST00000428268	#N/A	CDS end not found	protein_coding	545022	ENSG00000206206	protein_coding	DAXX
ENST00000414272	#N/A	CDS end not found	protein_coding	545022	ENSG00000206206	protein_coding	DAXX
ENST00000457553	#N/A	CDS end not found	protein_coding	545022	ENSG00000206206	protein_coding	DAXX
ENST00000440500	#N/A	CDS end not found	protein_coding	546556	ENSG00000227046	protein_coding	DAXX
ENST00000419855	#N/A	CDS end not found	protein_coding	546556	ENSG00000227046	protein_coding	DAXX
ENST00000421874	#N/A	CDS end not found	protein_coding	546556	ENSG00000227046	protein_coding	DAXX
ENST00000429531	#N/A	CDS end not found	protein_coding	564241	ENSG00000206279	protein_coding	DAXX
ENST00000438332	#N/A	CDS end not found	protein_coding	564241	ENSG00000206279	protein_coding	DAXX
ENST00000419051	#N/A	CDS end not found	protein_coding	564241	ENSG00000206279	protein_coding	DAXX
ENST00000592453	#N/A	CDS end not found	protein_coding	533413	ENSG00000071626	protein_coding	DAZAP1
ENST00000454457	#N/A	CDS end not found	protein_coding	546125	ENSG00000092345	protein_coding	DAZL
ENST00000263611	CDS start not found	CDS end not found	protein_coding	559009	ENSG00000123454	protein_coding	DBH
ENST00000477391	#N/A	CDS end not found	protein_coding	580419	ENSG00000113758	protein_coding	DBN1
ENST00000506117	#N/A	CDS end not found	protein_coding	580419	ENSG00000113758	protein_coding	DBN1
ENST00000514833	#N/A	CDS end not found	protein_coding	580419	ENSG00000113758	protein_coding	DBN1
ENST00000443296	CDS start not found	#N/A	protein_coding	536273	ENSG00000244274	protein_coding	DBNDD2
ENST00000432854	CDS start not found	#N/A	protein_coding	545911	ENSG00000136279	protein_coding	DBNL
ENST00000452661	CDS start not found	#N/A	protein_coding	545911	ENSG00000136279	protein_coding	DBNL
ENST00000559144	CDS start not found	#N/A	protein_coding	547561	ENSG00000100897	protein_coding	DCAF11
ENST00000644620	CDS start not found	#N/A	protein_coding	592696	ENSG00000284796	protein_coding	DCAF11
ENST00000559796	#N/A	CDS end not found	protein_coding	547561	ENSG00000100897	protein_coding	DCAF11
ENST00000560713	#N/A	CDS end not found	protein_coding	547561	ENSG00000100897	protein_coding	DCAF11
ENST00000560901	#N/A	CDS end not found	protein_coding	547561	ENSG00000100897	protein_coding	DCAF11
ENST00000559382	#N/A	CDS end not found	protein_coding	547561	ENSG00000100897	protein_coding	DCAF11
ENST00000561001	#N/A	CDS end not found	protein_coding	547561	ENSG00000100897	protein_coding	DCAF11
ENST00000559396	#N/A	CDS end not found	protein_coding	547561	ENSG00000100897	protein_coding	DCAF11
ENST00000558638	#N/A	CDS end not found	protein_coding	547561	ENSG00000100897	protein_coding	DCAF11
ENST00000561041	#N/A	CDS end not found	protein_coding	547561	ENSG00000100897	protein_coding	DCAF11
ENST00000559288	#N/A	CDS end not found	protein_coding	547561	ENSG00000100897	protein_coding	DCAF11
ENST00000558408	#N/A	CDS end not found	protein_coding	547561	ENSG00000100897	protein_coding	DCAF11
ENST00000559354	#N/A	CDS end not found	protein_coding	547561	ENSG00000100897	protein_coding	DCAF11
ENST00000560459	#N/A	CDS end not found	protein_coding	547561	ENSG00000100897	protein_coding	DCAF11
ENST00000559593	#N/A	CDS end not found	protein_coding	547561	ENSG00000100897	protein_coding	DCAF11
ENST00000559017	#N/A	CDS end not found	protein_coding	547561	ENSG00000100897	protein_coding	DCAF11
ENST00000558215	#N/A	CDS end not found	protein_coding	547561	ENSG00000100897	protein_coding	DCAF11
ENST00000557810	#N/A	CDS end not found	protein_coding	547561	ENSG00000100897	protein_coding	DCAF11
ENST00000561375	#N/A	CDS end not found	protein_coding	547561	ENSG00000100897	protein_coding	DCAF11
ENST00000642433	#N/A	CDS end not found	protein_coding	592696	ENSG00000284796	protein_coding	DCAF11
ENST00000642976	#N/A	CDS end not found	protein_coding	592696	ENSG00000284796	protein_coding	DCAF11
ENST00000646353	#N/A	CDS end not found	protein_coding	592696	ENSG00000284796	protein_coding	DCAF11
ENST00000646037	#N/A	CDS end not found	protein_coding	592696	ENSG00000284796	protein_coding	DCAF11
ENST00000643844	#N/A	CDS end not found	protein_coding	592696	ENSG00000284796	protein_coding	DCAF11
ENST00000644202	#N/A	CDS end not found	protein_coding	592696	ENSG00000284796	protein_coding	DCAF11
ENST00000644726	#N/A	CDS end not found	protein_coding	592696	ENSG00000284796	protein_coding	DCAF11
ENST00000642215	#N/A	CDS end not found	protein_coding	592696	ENSG00000284796	protein_coding	DCAF11
ENST00000646937	#N/A	CDS end not found	protein_coding	592696	ENSG00000284796	protein_coding	DCAF11
ENST00000643133	#N/A	CDS end not found	protein_coding	592696	ENSG00000284796	protein_coding	DCAF11
ENST00000644601	#N/A	CDS end not found	protein_coding	592696	ENSG00000284796	protein_coding	DCAF11
ENST00000645230	#N/A	CDS end not found	protein_coding	592696	ENSG00000284796	protein_coding	DCAF11
ENST00000643419	#N/A	CDS end not found	protein_coding	592696	ENSG00000284796	protein_coding	DCAF11
ENST00000644190	#N/A	CDS end not found	protein_coding	592696	ENSG00000284796	protein_coding	DCAF11
ENST00000643675	#N/A	CDS end not found	protein_coding	592696	ENSG00000284796	protein_coding	DCAF11
ENST00000644849	#N/A	CDS end not found	protein_coding	592696	ENSG00000284796	protein_coding	DCAF11
ENST00000645157	#N/A	CDS end not found	protein_coding	592696	ENSG00000284796	protein_coding	DCAF11
ENST00000396990	#N/A	CDS end not found	protein_coding	537640	ENSG00000198876	protein_coding	DCAF12
ENST00000450964	#N/A	CDS end not found	protein_coding	537640	ENSG00000198876	protein_coding	DCAF12
ENST00000521999	#N/A	CDS end not found	protein_coding	555356	ENSG00000164934	protein_coding	DCAF13
ENST00000585468	CDS start not found	CDS end not found	protein_coding	532431	ENSG00000132017	protein_coding	DCAF15
ENST00000587307	CDS start not found	#N/A	protein_coding	532431	ENSG00000132017	protein_coding	DCAF15
ENST00000671860	CDS start not found	CDS end not found	protein_coding	593068	ENSG00000288453	protein_coding	DCAF15
ENST00000672762	CDS start not found	#N/A	protein_coding	593068	ENSG00000288453	protein_coding	DCAF15
ENST00000431110	CDS start not found	#N/A	protein_coding	567003	ENSG00000115827	protein_coding	DCAF17
ENST00000339506	CDS start not found	#N/A	protein_coding	567003	ENSG00000115827	protein_coding	DCAF17
ENST00000554681	#N/A	CDS end not found	protein_coding	541205	ENSG00000139990	protein_coding	DCAF5
ENST00000615512	#N/A	CDS end not found	protein_coding	581400	ENSG00000136485	protein_coding	DCAF7
ENST00000477163	CDS start not found	#N/A	protein_coding	580481	ENSG00000132716	protein_coding	DCAF8
ENST00000473382	CDS start not found	#N/A	protein_coding	580481	ENSG00000132716	protein_coding	DCAF8
ENST00000447377	#N/A	CDS end not found	protein_coding	580481	ENSG00000132716	protein_coding	DCAF8
ENST00000495887	#N/A	CDS end not found	protein_coding	580481	ENSG00000132716	protein_coding	DCAF8
ENST00000440682	#N/A	CDS end not found	protein_coding	580481	ENSG00000132716	protein_coding	DCAF8
ENST00000407642	#N/A	CDS end not found	protein_coding	580481	ENSG00000132716	protein_coding	DCAF8
ENST00000419626	#N/A	CDS end not found	protein_coding	580481	ENSG00000132716	protein_coding	DCAF8
ENST00000431122	#N/A	CDS end not found	protein_coding	562688	ENSG00000189186	protein_coding	DCAF8L2
ENST00000593094	#N/A	CDS end not found	protein_coding	548901	ENSG00000172992	protein_coding	DCAKD
ENST00000449482	#N/A	CDS end not found	protein_coding	572622	ENSG00000057019	protein_coding	DCBLD2
ENST00000578080	CDS start not found	#N/A	protein_coding	526965	ENSG00000187323	protein_coding	DCC
ENST00000582875	CDS start not found	#N/A	protein_coding	526965	ENSG00000187323	protein_coding	DCC
ENST00000579941	CDS start not found	#N/A	protein_coding	526965	ENSG00000187323	protein_coding	DCC
ENST00000578949	#N/A	CDS end not found	protein_coding	526965	ENSG00000187323	protein_coding	DCC
ENST00000436313	CDS start not found	#N/A	protein_coding	536090	ENSG00000146038	protein_coding	DCDC2
ENST00000509617	#N/A	CDS end not found	protein_coding	541322	ENSG00000156136	protein_coding	DCK
ENST00000418843	#N/A	CDS end not found	protein_coding	580538	ENSG00000152457	protein_coding	DCLRE1C
ENST00000378241	#N/A	CDS end not found	protein_coding	580538	ENSG00000152457	protein_coding	DCLRE1C
ENST00000456122	#N/A	CDS end not found	protein_coding	580538	ENSG00000152457	protein_coding	DCLRE1C
ENST00000548218	CDS start not found	#N/A	protein_coding	578345	ENSG00000011465	protein_coding	DCN
ENST00000550758	CDS start not found	#N/A	protein_coding	578345	ENSG00000011465	protein_coding	DCN
ENST00000549513	#N/A	CDS end not found	protein_coding	578345	ENSG00000011465	protein_coding	DCN
ENST00000547937	#N/A	CDS end not found	protein_coding	578345	ENSG00000011465	protein_coding	DCN
ENST00000552145	#N/A	CDS end not found	protein_coding	578345	ENSG00000011465	protein_coding	DCN
ENST00000550563	#N/A	CDS end not found	protein_coding	578345	ENSG00000011465	protein_coding	DCN
ENST00000546391	#N/A	CDS end not found	protein_coding	578345	ENSG00000011465	protein_coding	DCN
ENST00000560624	#N/A	CDS end not found	protein_coding	580437	ENSG00000272886	protein_coding	DCP1A
ENST00000559748	#N/A	CDS end not found	protein_coding	580437	ENSG00000272886	protein_coding	DCP1A
ENST00000513585	CDS start not found	#N/A	protein_coding	559834	ENSG00000172795	protein_coding	DCP2
ENST00000503988	#N/A	CDS end not found	protein_coding	571498	ENSG00000129187	protein_coding	DCTD
ENST00000503820	#N/A	CDS end not found	protein_coding	571498	ENSG00000129187	protein_coding	DCTD
ENST00000503182	#N/A	CDS end not found	protein_coding	571498	ENSG00000129187	protein_coding	DCTD
ENST00000512766	#N/A	CDS end not found	protein_coding	571498	ENSG00000129187	protein_coding	DCTD
ENST00000514754	#N/A	CDS end not found	protein_coding	571498	ENSG00000129187	protein_coding	DCTD
ENST00000508994	#N/A	CDS end not found	protein_coding	571498	ENSG00000129187	protein_coding	DCTD
ENST00000510307	#N/A	CDS end not found	protein_coding	571498	ENSG00000129187	protein_coding	DCTD
ENST00000421392	#N/A	CDS end not found	protein_coding	578174	ENSG00000204843	protein_coding	DCTN1
ENST00000417090	#N/A	CDS end not found	protein_coding	578174	ENSG00000204843	protein_coding	DCTN1
ENST00000449655	#N/A	CDS end not found	protein_coding	578174	ENSG00000204843	protein_coding	DCTN1
ENST00000458655	#N/A	CDS end not found	protein_coding	578174	ENSG00000204843	protein_coding	DCTN1
ENST00000454119	#N/A	CDS end not found	protein_coding	578174	ENSG00000204843	protein_coding	DCTN1
ENST00000437375	#N/A	CDS end not found	protein_coding	578174	ENSG00000204843	protein_coding	DCTN1
ENST00000413111	#N/A	CDS end not found	protein_coding	578174	ENSG00000204843	protein_coding	DCTN1
ENST00000440727	#N/A	CDS end not found	protein_coding	578174	ENSG00000204843	protein_coding	DCTN1
ENST00000546758	CDS start not found	#N/A	protein_coding	556207	ENSG00000175203	protein_coding	DCTN2
ENST00000550086	CDS start not found	CDS end not found	protein_coding	556207	ENSG00000175203	protein_coding	DCTN2
ENST00000550954	#N/A	CDS end not found	protein_coding	556207	ENSG00000175203	protein_coding	DCTN2
ENST00000546670	#N/A	CDS end not found	protein_coding	556207	ENSG00000175203	protein_coding	DCTN2
ENST00000550750	#N/A	CDS end not found	protein_coding	556207	ENSG00000175203	protein_coding	DCTN2
ENST00000421919	CDS start not found	#N/A	protein_coding	543741	ENSG00000137100	protein_coding	DCTN3
ENST00000378911	#N/A	CDS end not found	protein_coding	543741	ENSG00000137100	protein_coding	DCTN3
ENST00000521533	#N/A	CDS end not found	protein_coding	575398	ENSG00000132912	protein_coding	DCTN4
ENST00000521728	#N/A	CDS end not found	protein_coding	575398	ENSG00000132912	protein_coding	DCTN4
ENST00000518015	#N/A	CDS end not found	protein_coding	575398	ENSG00000132912	protein_coding	DCTN4
ENST00000566298	#N/A	CDS end not found	protein_coding	570481	ENSG00000166847	protein_coding	DCTN5
ENST00000497606	#N/A	CDS end not found	protein_coding	558135	ENSG00000043093	protein_coding	DCUN1D1
ENST00000487822	#N/A	CDS end not found	protein_coding	558135	ENSG00000043093	protein_coding	DCUN1D1
ENST00000466812	#N/A	CDS end not found	protein_coding	558135	ENSG00000043093	protein_coding	DCUN1D1
ENST00000465938	#N/A	CDS end not found	protein_coding	527900	ENSG00000150401	protein_coding	DCUN1D2
ENST00000496873	#N/A	CDS end not found	protein_coding	527900	ENSG00000150401	protein_coding	DCUN1D2
ENST00000439909	#N/A	CDS end not found	protein_coding	527900	ENSG00000150401	protein_coding	DCUN1D2
ENST00000465710	#N/A	CDS end not found	protein_coding	527900	ENSG00000150401	protein_coding	DCUN1D2
ENST00000510808	CDS start not found	#N/A	protein_coding	554372	ENSG00000109184	protein_coding	DCUN1D4
ENST00000505403	#N/A	CDS end not found	protein_coding	554372	ENSG00000109184	protein_coding	DCUN1D4
ENST00000527260	CDS start not found	#N/A	protein_coding	534714	ENSG00000137692	protein_coding	DCUN1D5
ENST00000636381	#N/A	CDS end not found	protein_coding	580868	ENSG00000077279	protein_coding	DCX
ENST00000468911	#N/A	CDS end not found	protein_coding	580868	ENSG00000077279	protein_coding	DCX
ENST00000579004	CDS start not found	#N/A	protein_coding	579054	ENSG00000169738	protein_coding	DCXR
ENST00000577532	CDS start not found	#N/A	protein_coding	579054	ENSG00000169738	protein_coding	DCXR
ENST00000581584	CDS start not found	#N/A	protein_coding	579054	ENSG00000169738	protein_coding	DCXR
ENST00000577712	CDS start not found	CDS end not found	protein_coding	579054	ENSG00000169738	protein_coding	DCXR
ENST00000579155	#N/A	CDS end not found	protein_coding	579054	ENSG00000169738	protein_coding	DCXR
ENST00000582900	#N/A	CDS end not found	protein_coding	579054	ENSG00000169738	protein_coding	DCXR
ENST00000446426	CDS start not found	#N/A	protein_coding	550082	ENSG00000228128	protein_coding	DDAH2
ENST00000437288	CDS start not found	#N/A	protein_coding	557045	ENSG00000213722	protein_coding	DDAH2
ENST00000450563	CDS start not found	#N/A	protein_coding	578598	ENSG00000227317	protein_coding	DDAH2
ENST00000413287	CDS start not found	#N/A	protein_coding	566873	ENSG00000233076	protein_coding	DDAH2
ENST00000413343	CDS start not found	#N/A	protein_coding	557411	ENSG00000225635	protein_coding	DDAH2
ENST00000436457	CDS start not found	#N/A	protein_coding	561112	ENSG00000226634	protein_coding	DDAH2
ENST00000444893	CDS start not found	#N/A	protein_coding	563579	ENSG00000206395	protein_coding	DDAH2
ENST00000457271	#N/A	CDS end not found	protein_coding	550082	ENSG00000228128	protein_coding	DDAH2
ENST00000434279	#N/A	CDS end not found	protein_coding	550082	ENSG00000228128	protein_coding	DDAH2
ENST00000437358	#N/A	CDS end not found	protein_coding	578598	ENSG00000227317	protein_coding	DDAH2
ENST00000417916	#N/A	CDS end not found	protein_coding	578598	ENSG00000227317	protein_coding	DDAH2
ENST00000449216	#N/A	CDS end not found	protein_coding	566873	ENSG00000233076	protein_coding	DDAH2
ENST00000439767	#N/A	CDS end not found	protein_coding	563579	ENSG00000206395	protein_coding	DDAH2
ENST00000417274	#N/A	CDS end not found	protein_coding	557411	ENSG00000225635	protein_coding	DDAH2
ENST00000441011	#N/A	CDS end not found	protein_coding	557411	ENSG00000225635	protein_coding	DDAH2
ENST00000455919	#N/A	CDS end not found	protein_coding	561112	ENSG00000226634	protein_coding	DDAH2
ENST00000416410	#N/A	CDS end not found	protein_coding	557045	ENSG00000213722	protein_coding	DDAH2
ENST00000436437	#N/A	CDS end not found	protein_coding	557045	ENSG00000213722	protein_coding	DDAH2
ENST00000444060	#N/A	CDS end not found	protein_coding	563579	ENSG00000206395	protein_coding	DDAH2
ENST00000427351	#N/A	CDS end not found	protein_coding	566873	ENSG00000233076	protein_coding	DDAH2
ENST00000434107	#N/A	CDS end not found	protein_coding	561112	ENSG00000226634	protein_coding	DDAH2
ENST00000543658	#N/A	CDS end not found	protein_coding	558460	ENSG00000167986	protein_coding	DDB1
ENST00000539426	#N/A	CDS end not found	protein_coding	558460	ENSG00000167986	protein_coding	DDB1
ENST00000535283	#N/A	CDS end not found	protein_coding	558460	ENSG00000167986	protein_coding	DDB1
ENST00000542337	#N/A	CDS end not found	protein_coding	558460	ENSG00000167986	protein_coding	DDB1
ENST00000543627	#N/A	CDS end not found	protein_coding	558460	ENSG00000167986	protein_coding	DDB1
ENST00000622878	#N/A	CDS end not found	protein_coding	529770	ENSG00000134574	protein_coding	DDB2
ENST00000614825	#N/A	CDS end not found	protein_coding	529770	ENSG00000134574	protein_coding	DDB2
ENST00000622090	#N/A	CDS end not found	protein_coding	529770	ENSG00000134574	protein_coding	DDB2
ENST00000430300	CDS start not found	#N/A	protein_coding	553730	ENSG00000132437	protein_coding	DDC
ENST00000420203	#N/A	CDS end not found	protein_coding	553730	ENSG00000132437	protein_coding	DDC
ENST00000323669	CDS start not found	#N/A	protein_coding	548186	ENSG00000100523	protein_coding	DDHD1
ENST00000673930	CDS start not found	#N/A	protein_coding	548186	ENSG00000100523	protein_coding	DDHD1
ENST00000674152	CDS start not found	CDS end not found	protein_coding	548186	ENSG00000100523	protein_coding	DDHD1
ENST00000556910	#N/A	CDS end not found	protein_coding	548186	ENSG00000100523	protein_coding	DDHD1
ENST00000532106	CDS start not found	CDS end not found	protein_coding	551340	ENSG00000085788	protein_coding	DDHD2
ENST00000526144	CDS start not found	#N/A	protein_coding	551340	ENSG00000085788	protein_coding	DDHD2
ENST00000528613	CDS start not found	#N/A	protein_coding	551340	ENSG00000085788	protein_coding	DDHD2
ENST00000527834	#N/A	CDS end not found	protein_coding	551340	ENSG00000085788	protein_coding	DDHD2
ENST00000533100	#N/A	CDS end not found	protein_coding	551340	ENSG00000085788	protein_coding	DDHD2
ENST00000528358	#N/A	CDS end not found	protein_coding	551340	ENSG00000085788	protein_coding	DDHD2
ENST00000529642	#N/A	CDS end not found	protein_coding	551340	ENSG00000085788	protein_coding	DDHD2
ENST00000532222	#N/A	CDS end not found	protein_coding	551340	ENSG00000085788	protein_coding	DDHD2
ENST00000532277	#N/A	CDS end not found	protein_coding	541591	ENSG00000165490	protein_coding	DDIAS
ENST00000532764	#N/A	CDS end not found	protein_coding	541591	ENSG00000165490	protein_coding	DDIAS
ENST00000532589	#N/A	CDS end not found	protein_coding	541591	ENSG00000165490	protein_coding	DDIAS
ENST00000528262	#N/A	CDS end not found	protein_coding	541591	ENSG00000165490	protein_coding	DDIAS
ENST00000547526	#N/A	CDS end not found	protein_coding	556312	ENSG00000175197	protein_coding	DDIT3
ENST00000502763	#N/A	CDS end not found	protein_coding	567350	ENSG00000145358	protein_coding	DDIT4L
ENST00000513992	#N/A	CDS end not found	protein_coding	567350	ENSG00000145358	protein_coding	DDIT4L
ENST00000464364	#N/A	CDS end not found	protein_coding	560766	ENSG00000244038	protein_coding	DDOST
ENST00000417521	CDS start not found	CDS end not found	protein_coding	565004	ENSG00000204580	protein_coding	DDR1
ENST00000444198	CDS start not found	CDS end not found	protein_coding	553794	ENSG00000137332	protein_coding	DDR1
ENST00000416487	CDS start not found	#N/A	protein_coding	553794	ENSG00000137332	protein_coding	DDR1
ENST00000450117	CDS start not found	#N/A	protein_coding	549451	ENSG00000215522	protein_coding	DDR1
ENST00000414378	CDS start not found	CDS end not found	protein_coding	549451	ENSG00000215522	protein_coding	DDR1
ENST00000484556	CDS start not found	#N/A	protein_coding	565004	ENSG00000204580	protein_coding	DDR1
ENST00000448537	CDS start not found	CDS end not found	protein_coding	561255	ENSG00000223680	protein_coding	DDR1
ENST00000424544	CDS start not found	CDS end not found	protein_coding	565004	ENSG00000204580	protein_coding	DDR1
ENST00000442268	CDS start not found	CDS end not found	protein_coding	528242	ENSG00000234078	protein_coding	DDR1
ENST00000446697	CDS start not found	#N/A	protein_coding	528242	ENSG00000234078	protein_coding	DDR1
ENST00000452093	CDS start not found	#N/A	protein_coding	576175	ENSG00000230456	protein_coding	DDR1
ENST00000433244	CDS start not found	CDS end not found	protein_coding	576175	ENSG00000230456	protein_coding	DDR1
ENST00000514434	CDS start not found	CDS end not found	protein_coding	565004	ENSG00000204580	protein_coding	DDR1
ENST00000445017	#N/A	CDS end not found	protein_coding	576175	ENSG00000230456	protein_coding	DDR1
ENST00000414794	#N/A	CDS end not found	protein_coding	576175	ENSG00000230456	protein_coding	DDR1
ENST00000421499	#N/A	CDS end not found	protein_coding	564229	ENSG00000229767	protein_coding	DDR1
ENST00000445749	#N/A	CDS end not found	protein_coding	564229	ENSG00000229767	protein_coding	DDR1
ENST00000413115	#N/A	CDS end not found	protein_coding	564229	ENSG00000229767	protein_coding	DDR1
ENST00000422275	#N/A	CDS end not found	protein_coding	564229	ENSG00000229767	protein_coding	DDR1
ENST00000434428	#N/A	CDS end not found	protein_coding	564229	ENSG00000229767	protein_coding	DDR1
ENST00000433393	#N/A	CDS end not found	protein_coding	564229	ENSG00000229767	protein_coding	DDR1
ENST00000429955	#N/A	CDS end not found	protein_coding	564229	ENSG00000229767	protein_coding	DDR1
ENST00000458576	#N/A	CDS end not found	protein_coding	564229	ENSG00000229767	protein_coding	DDR1
ENST00000444160	#N/A	CDS end not found	protein_coding	564229	ENSG00000229767	protein_coding	DDR1
ENST00000430486	#N/A	CDS end not found	protein_coding	564229	ENSG00000229767	protein_coding	DDR1
ENST00000452052	#N/A	CDS end not found	protein_coding	576175	ENSG00000230456	protein_coding	DDR1
ENST00000505066	#N/A	CDS end not found	protein_coding	565004	ENSG00000204580	protein_coding	DDR1
ENST00000438728	#N/A	CDS end not found	protein_coding	553794	ENSG00000137332	protein_coding	DDR1
ENST00000400407	#N/A	CDS end not found	protein_coding	553794	ENSG00000137332	protein_coding	DDR1
ENST00000416705	#N/A	CDS end not found	protein_coding	553794	ENSG00000137332	protein_coding	DDR1
ENST00000431334	#N/A	CDS end not found	protein_coding	553794	ENSG00000137332	protein_coding	DDR1
ENST00000419285	#N/A	CDS end not found	protein_coding	553794	ENSG00000137332	protein_coding	DDR1
ENST00000515881	#N/A	CDS end not found	protein_coding	565004	ENSG00000204580	protein_coding	DDR1
ENST00000422628	#N/A	CDS end not found	protein_coding	561255	ENSG00000223680	protein_coding	DDR1
ENST00000413044	#N/A	CDS end not found	protein_coding	561255	ENSG00000223680	protein_coding	DDR1
ENST00000454377	#N/A	CDS end not found	protein_coding	561255	ENSG00000223680	protein_coding	DDR1
ENST00000426303	#N/A	CDS end not found	protein_coding	561255	ENSG00000223680	protein_coding	DDR1
ENST00000421672	#N/A	CDS end not found	protein_coding	561255	ENSG00000223680	protein_coding	DDR1
ENST00000440427	#N/A	CDS end not found	protein_coding	561255	ENSG00000223680	protein_coding	DDR1
ENST00000439604	#N/A	CDS end not found	protein_coding	561255	ENSG00000223680	protein_coding	DDR1
ENST00000414077	#N/A	CDS end not found	protein_coding	561255	ENSG00000223680	protein_coding	DDR1
ENST00000421124	#N/A	CDS end not found	protein_coding	565004	ENSG00000204580	protein_coding	DDR1
ENST00000502955	#N/A	CDS end not found	protein_coding	565004	ENSG00000204580	protein_coding	DDR1
ENST00000428153	#N/A	CDS end not found	protein_coding	565004	ENSG00000204580	protein_coding	DDR1
ENST00000439772	#N/A	CDS end not found	protein_coding	561255	ENSG00000223680	protein_coding	DDR1
ENST00000515219	#N/A	CDS end not found	protein_coding	565004	ENSG00000204580	protein_coding	DDR1
ENST00000513043	#N/A	CDS end not found	protein_coding	565004	ENSG00000204580	protein_coding	DDR1
ENST00000511510	#N/A	CDS end not found	protein_coding	565004	ENSG00000204580	protein_coding	DDR1
ENST00000504927	#N/A	CDS end not found	protein_coding	565004	ENSG00000204580	protein_coding	DDR1
ENST00000437449	#N/A	CDS end not found	protein_coding	549451	ENSG00000215522	protein_coding	DDR1
ENST00000435818	#N/A	CDS end not found	protein_coding	549451	ENSG00000215522	protein_coding	DDR1
ENST00000400484	#N/A	CDS end not found	protein_coding	549451	ENSG00000215522	protein_coding	DDR1
ENST00000418397	#N/A	CDS end not found	protein_coding	549451	ENSG00000215522	protein_coding	DDR1
ENST00000434782	#N/A	CDS end not found	protein_coding	549451	ENSG00000215522	protein_coding	DDR1
ENST00000512336	#N/A	CDS end not found	protein_coding	565004	ENSG00000204580	protein_coding	DDR1
ENST00000503670	#N/A	CDS end not found	protein_coding	565004	ENSG00000204580	protein_coding	DDR1
ENST00000503495	#N/A	CDS end not found	protein_coding	565004	ENSG00000204580	protein_coding	DDR1
ENST00000507046	#N/A	CDS end not found	protein_coding	565004	ENSG00000204580	protein_coding	DDR1
ENST00000504651	#N/A	CDS end not found	protein_coding	565004	ENSG00000204580	protein_coding	DDR1
ENST00000505534	#N/A	CDS end not found	protein_coding	565004	ENSG00000204580	protein_coding	DDR1
ENST00000460944	#N/A	CDS end not found	protein_coding	565004	ENSG00000204580	protein_coding	DDR1
ENST00000433322	#N/A	CDS end not found	protein_coding	561255	ENSG00000223680	protein_coding	DDR1
ENST00000512694	#N/A	CDS end not found	protein_coding	565004	ENSG00000204580	protein_coding	DDR1
ENST00000512725	#N/A	CDS end not found	protein_coding	565004	ENSG00000204580	protein_coding	DDR1
ENST00000515233	#N/A	CDS end not found	protein_coding	565004	ENSG00000204580	protein_coding	DDR1
ENST00000396342	#N/A	CDS end not found	protein_coding	565004	ENSG00000204580	protein_coding	DDR1
ENST00000508317	#N/A	CDS end not found	protein_coding	565004	ENSG00000204580	protein_coding	DDR1
ENST00000437124	#N/A	CDS end not found	protein_coding	565004	ENSG00000204580	protein_coding	DDR1
ENST00000434134	#N/A	CDS end not found	protein_coding	528242	ENSG00000234078	protein_coding	DDR1
ENST00000448651	#N/A	CDS end not found	protein_coding	528242	ENSG00000234078	protein_coding	DDR1
ENST00000453391	#N/A	CDS end not found	protein_coding	528242	ENSG00000234078	protein_coding	DDR1
ENST00000451632	#N/A	CDS end not found	protein_coding	528242	ENSG00000234078	protein_coding	DDR1
ENST00000448263	#N/A	CDS end not found	protein_coding	528242	ENSG00000234078	protein_coding	DDR1
ENST00000504679	#N/A	CDS end not found	protein_coding	565004	ENSG00000204580	protein_coding	DDR1
ENST00000420929	#N/A	CDS end not found	protein_coding	576175	ENSG00000230456	protein_coding	DDR1
ENST00000509639	#N/A	CDS end not found	protein_coding	565004	ENSG00000204580	protein_coding	DDR1
ENST00000503180	#N/A	CDS end not found	protein_coding	565004	ENSG00000204580	protein_coding	DDR1
ENST00000507901	#N/A	CDS end not found	protein_coding	565004	ENSG00000204580	protein_coding	DDR1
ENST00000412274	#N/A	CDS end not found	protein_coding	565004	ENSG00000204580	protein_coding	DDR1
ENST00000671979	#N/A	CDS end not found	protein_coding	551398	ENSG00000162733	protein_coding	DDR2
ENST00000415555	#N/A	CDS end not found	protein_coding	551398	ENSG00000162733	protein_coding	DDR2
ENST00000428792	CDS start not found	#N/A	protein_coding	534328	ENSG00000099977	protein_coding	DDT
ENST00000629936	CDS start not found	#N/A	protein_coding	528791	ENSG00000275003	protein_coding	DDT
ENST00000434671	#N/A	CDS end not found	protein_coding	553169	ENSG00000079785	protein_coding	DDX1
ENST00000544652	CDS start not found	#N/A	protein_coding	545462	ENSG00000013573	protein_coding	DDX11
ENST00000539702	CDS start not found	#N/A	protein_coding	545462	ENSG00000013573	protein_coding	DDX11
ENST00000438391	#N/A	CDS end not found	protein_coding	545462	ENSG00000013573	protein_coding	DDX11
ENST00000415475	#N/A	CDS end not found	protein_coding	545462	ENSG00000013573	protein_coding	DDX11
ENST00000535317	#N/A	CDS end not found	protein_coding	545462	ENSG00000013573	protein_coding	DDX11
ENST00000415038	CDS start not found	CDS end not found	protein_coding	538606	ENSG00000088205	protein_coding	DDX18
ENST00000575878	CDS start not found	#N/A	protein_coding	583019	ENSG00000168872	protein_coding	DDX19A
ENST00000566216	#N/A	CDS end not found	protein_coding	583032	ENSG00000157349	protein_coding	DDX19B
ENST00000550834	CDS start not found	#N/A	protein_coding	570159	ENSG00000174243	protein_coding	DDX23
ENST00000551468	#N/A	CDS end not found	protein_coding	570159	ENSG00000174243	protein_coding	DDX23
ENST00000552512	#N/A	CDS end not found	protein_coding	570159	ENSG00000174243	protein_coding	DDX23
ENST00000530414	CDS start not found	#N/A	protein_coding	532035	ENSG00000109832	protein_coding	DDX25
ENST00000530129	CDS start not found	CDS end not found	protein_coding	532035	ENSG00000109832	protein_coding	DDX25
ENST00000526875	CDS start not found	#N/A	protein_coding	532035	ENSG00000109832	protein_coding	DDX25
ENST00000493252	CDS start not found	CDS end not found	protein_coding	545038	ENSG00000124228	protein_coding	DDX27
ENST00000590315	CDS start not found	CDS end not found	protein_coding	540308	ENSG00000123136	protein_coding	DDX39A
ENST00000589675	#N/A	CDS end not found	protein_coding	540308	ENSG00000123136	protein_coding	DDX39A
ENST00000590239	#N/A	CDS end not found	protein_coding	540308	ENSG00000123136	protein_coding	DDX39A
ENST00000586993	#N/A	CDS end not found	protein_coding	540308	ENSG00000123136	protein_coding	DDX39A
ENST00000591275	#N/A	CDS end not found	protein_coding	540308	ENSG00000123136	protein_coding	DDX39A
ENST00000590696	#N/A	CDS end not found	protein_coding	540308	ENSG00000123136	protein_coding	DDX39A
ENST00000428107	CDS start not found	CDS end not found	protein_coding	556780	ENSG00000229496	protein_coding	DDX39B
ENST00000457121	CDS start not found	CDS end not found	protein_coding	565576	ENSG00000237889	protein_coding	DDX39B
ENST00000412386	CDS start not found	CDS end not found	protein_coding	565576	ENSG00000237889	protein_coding	DDX39B
ENST00000426766	CDS start not found	#N/A	protein_coding	565576	ENSG00000237889	protein_coding	DDX39B
ENST00000420337	CDS start not found	#N/A	protein_coding	565576	ENSG00000237889	protein_coding	DDX39B
ENST00000433789	CDS start not found	CDS end not found	protein_coding	565576	ENSG00000237889	protein_coding	DDX39B
ENST00000417995	CDS start not found	CDS end not found	protein_coding	538992	ENSG00000230624	protein_coding	DDX39B
ENST00000432549	CDS start not found	CDS end not found	protein_coding	565576	ENSG00000237889	protein_coding	DDX39B
ENST00000433293	CDS start not found	CDS end not found	protein_coding	542767	ENSG00000225859	protein_coding	DDX39B
ENST00000445602	CDS start not found	CDS end not found	protein_coding	543210	ENSG00000215425	protein_coding	DDX39B
ENST00000455806	CDS start not found	CDS end not found	protein_coding	565576	ENSG00000237889	protein_coding	DDX39B
ENST00000434740	CDS start not found	CDS end not found	protein_coding	565576	ENSG00000237889	protein_coding	DDX39B
ENST00000455400	CDS start not found	CDS end not found	protein_coding	531142	ENSG00000235439	protein_coding	DDX39B
ENST00000427652	CDS start not found	CDS end not found	protein_coding	565576	ENSG00000237889	protein_coding	DDX39B
ENST00000427927	CDS start not found	CDS end not found	protein_coding	565576	ENSG00000237889	protein_coding	DDX39B
ENST00000437943	CDS start not found	#N/A	protein_coding	565576	ENSG00000237889	protein_coding	DDX39B
ENST00000433987	CDS start not found	CDS end not found	protein_coding	565576	ENSG00000237889	protein_coding	DDX39B
ENST00000416325	CDS start not found	CDS end not found	protein_coding	565576	ENSG00000237889	protein_coding	DDX39B
ENST00000422243	CDS start not found	CDS end not found	protein_coding	527694	ENSG00000225073	protein_coding	DDX39B
ENST00000417023	CDS start not found	CDS end not found	protein_coding	528076	ENSG00000198563	protein_coding	DDX39B
ENST00000448800	CDS start not found	#N/A	protein_coding	565576	ENSG00000237889	protein_coding	DDX39B
ENST00000451465	CDS start not found	CDS end not found	protein_coding	565576	ENSG00000237889	protein_coding	DDX39B
ENST00000452792	#N/A	CDS end not found	protein_coding	556780	ENSG00000229496	protein_coding	DDX39B
ENST00000414088	#N/A	CDS end not found	protein_coding	556780	ENSG00000229496	protein_coding	DDX39B
ENST00000438433	#N/A	CDS end not found	protein_coding	556780	ENSG00000229496	protein_coding	DDX39B
ENST00000446909	#N/A	CDS end not found	protein_coding	556780	ENSG00000229496	protein_coding	DDX39B
ENST00000452908	#N/A	CDS end not found	protein_coding	556780	ENSG00000229496	protein_coding	DDX39B
ENST00000416183	#N/A	CDS end not found	protein_coding	556780	ENSG00000229496	protein_coding	DDX39B
ENST00000441479	#N/A	CDS end not found	protein_coding	556780	ENSG00000229496	protein_coding	DDX39B
ENST00000414881	#N/A	CDS end not found	protein_coding	556780	ENSG00000229496	protein_coding	DDX39B
ENST00000418760	#N/A	CDS end not found	protein_coding	556780	ENSG00000229496	protein_coding	DDX39B
ENST00000452163	#N/A	CDS end not found	protein_coding	556780	ENSG00000229496	protein_coding	DDX39B
ENST00000457900	#N/A	CDS end not found	protein_coding	556780	ENSG00000229496	protein_coding	DDX39B
ENST00000415390	#N/A	CDS end not found	protein_coding	538992	ENSG00000230624	protein_coding	DDX39B
ENST00000417558	#N/A	CDS end not found	protein_coding	538992	ENSG00000230624	protein_coding	DDX39B
ENST00000449100	#N/A	CDS end not found	protein_coding	538992	ENSG00000230624	protein_coding	DDX39B
ENST00000436919	#N/A	CDS end not found	protein_coding	538992	ENSG00000230624	protein_coding	DDX39B
ENST00000432189	#N/A	CDS end not found	protein_coding	538992	ENSG00000230624	protein_coding	DDX39B
ENST00000433291	#N/A	CDS end not found	protein_coding	538992	ENSG00000230624	protein_coding	DDX39B
ENST00000445783	#N/A	CDS end not found	protein_coding	538992	ENSG00000230624	protein_coding	DDX39B
ENST00000413544	#N/A	CDS end not found	protein_coding	538992	ENSG00000230624	protein_coding	DDX39B
ENST00000415515	#N/A	CDS end not found	protein_coding	538992	ENSG00000230624	protein_coding	DDX39B
ENST00000417491	#N/A	CDS end not found	protein_coding	538992	ENSG00000230624	protein_coding	DDX39B
ENST00000443933	#N/A	CDS end not found	protein_coding	538992	ENSG00000230624	protein_coding	DDX39B
ENST00000448000	#N/A	CDS end not found	protein_coding	542767	ENSG00000225859	protein_coding	DDX39B
ENST00000455916	#N/A	CDS end not found	protein_coding	542767	ENSG00000225859	protein_coding	DDX39B
ENST00000438301	#N/A	CDS end not found	protein_coding	542767	ENSG00000225859	protein_coding	DDX39B
ENST00000416969	#N/A	CDS end not found	protein_coding	542767	ENSG00000225859	protein_coding	DDX39B
ENST00000444480	#N/A	CDS end not found	protein_coding	542767	ENSG00000225859	protein_coding	DDX39B
ENST00000432433	#N/A	CDS end not found	protein_coding	542767	ENSG00000225859	protein_coding	DDX39B
ENST00000411415	#N/A	CDS end not found	protein_coding	542767	ENSG00000225859	protein_coding	DDX39B
ENST00000412246	#N/A	CDS end not found	protein_coding	542767	ENSG00000225859	protein_coding	DDX39B
ENST00000448658	#N/A	CDS end not found	protein_coding	542767	ENSG00000225859	protein_coding	DDX39B
ENST00000439857	#N/A	CDS end not found	protein_coding	542767	ENSG00000225859	protein_coding	DDX39B
ENST00000441901	#N/A	CDS end not found	protein_coding	542767	ENSG00000225859	protein_coding	DDX39B
ENST00000446328	#N/A	CDS end not found	protein_coding	543210	ENSG00000215425	protein_coding	DDX39B
ENST00000435182	#N/A	CDS end not found	protein_coding	543210	ENSG00000215425	protein_coding	DDX39B
ENST00000446272	#N/A	CDS end not found	protein_coding	543210	ENSG00000215425	protein_coding	DDX39B
ENST00000449863	#N/A	CDS end not found	protein_coding	543210	ENSG00000215425	protein_coding	DDX39B
ENST00000415027	#N/A	CDS end not found	protein_coding	543210	ENSG00000215425	protein_coding	DDX39B
ENST00000432466	#N/A	CDS end not found	protein_coding	543210	ENSG00000215425	protein_coding	DDX39B
ENST00000442537	#N/A	CDS end not found	protein_coding	543210	ENSG00000215425	protein_coding	DDX39B
ENST00000423951	#N/A	CDS end not found	protein_coding	543210	ENSG00000215425	protein_coding	DDX39B
ENST00000438883	#N/A	CDS end not found	protein_coding	543210	ENSG00000215425	protein_coding	DDX39B
ENST00000452414	#N/A	CDS end not found	protein_coding	543210	ENSG00000215425	protein_coding	DDX39B
ENST00000425047	#N/A	CDS end not found	protein_coding	543210	ENSG00000215425	protein_coding	DDX39B
ENST00000427489	#N/A	CDS end not found	protein_coding	531142	ENSG00000235439	protein_coding	DDX39B
ENST00000439927	#N/A	CDS end not found	protein_coding	531142	ENSG00000235439	protein_coding	DDX39B
ENST00000444726	#N/A	CDS end not found	protein_coding	531142	ENSG00000235439	protein_coding	DDX39B
ENST00000436995	#N/A	CDS end not found	protein_coding	531142	ENSG00000235439	protein_coding	DDX39B
ENST00000444267	#N/A	CDS end not found	protein_coding	531142	ENSG00000235439	protein_coding	DDX39B
ENST00000428291	#N/A	CDS end not found	protein_coding	531142	ENSG00000235439	protein_coding	DDX39B
ENST00000417136	#N/A	CDS end not found	protein_coding	531142	ENSG00000235439	protein_coding	DDX39B
ENST00000419913	#N/A	CDS end not found	protein_coding	531142	ENSG00000235439	protein_coding	DDX39B
ENST00000455324	#N/A	CDS end not found	protein_coding	531142	ENSG00000235439	protein_coding	DDX39B
ENST00000449010	#N/A	CDS end not found	protein_coding	531142	ENSG00000235439	protein_coding	DDX39B
ENST00000453799	#N/A	CDS end not found	protein_coding	531142	ENSG00000235439	protein_coding	DDX39B
ENST00000467694	#N/A	CDS end not found	protein_coding	527694	ENSG00000225073	protein_coding	DDX39B
ENST00000427425	#N/A	CDS end not found	protein_coding	527694	ENSG00000225073	protein_coding	DDX39B
ENST00000438449	#N/A	CDS end not found	protein_coding	527694	ENSG00000225073	protein_coding	DDX39B
ENST00000455645	#N/A	CDS end not found	protein_coding	527694	ENSG00000225073	protein_coding	DDX39B
ENST00000420958	#N/A	CDS end not found	protein_coding	527694	ENSG00000225073	protein_coding	DDX39B
ENST00000451051	#N/A	CDS end not found	protein_coding	527694	ENSG00000225073	protein_coding	DDX39B
ENST00000442717	#N/A	CDS end not found	protein_coding	527694	ENSG00000225073	protein_coding	DDX39B
ENST00000439691	#N/A	CDS end not found	protein_coding	527694	ENSG00000225073	protein_coding	DDX39B
ENST00000426189	#N/A	CDS end not found	protein_coding	527694	ENSG00000225073	protein_coding	DDX39B
ENST00000429022	#N/A	CDS end not found	protein_coding	527694	ENSG00000225073	protein_coding	DDX39B
ENST00000415036	#N/A	CDS end not found	protein_coding	527694	ENSG00000225073	protein_coding	DDX39B
ENST00000414451	#N/A	CDS end not found	protein_coding	527694	ENSG00000225073	protein_coding	DDX39B
ENST00000431908	#N/A	CDS end not found	protein_coding	528076	ENSG00000198563	protein_coding	DDX39B
ENST00000427214	#N/A	CDS end not found	protein_coding	528076	ENSG00000198563	protein_coding	DDX39B
ENST00000428098	#N/A	CDS end not found	protein_coding	528076	ENSG00000198563	protein_coding	DDX39B
ENST00000419338	#N/A	CDS end not found	protein_coding	528076	ENSG00000198563	protein_coding	DDX39B
ENST00000456662	#N/A	CDS end not found	protein_coding	528076	ENSG00000198563	protein_coding	DDX39B
ENST00000428450	#N/A	CDS end not found	protein_coding	528076	ENSG00000198563	protein_coding	DDX39B
ENST00000449757	#N/A	CDS end not found	protein_coding	528076	ENSG00000198563	protein_coding	DDX39B
ENST00000456976	#N/A	CDS end not found	protein_coding	528076	ENSG00000198563	protein_coding	DDX39B
ENST00000418897	#N/A	CDS end not found	protein_coding	528076	ENSG00000198563	protein_coding	DDX39B
ENST00000419020	#N/A	CDS end not found	protein_coding	528076	ENSG00000198563	protein_coding	DDX39B
ENST00000616050	CDS start not found	#N/A	protein_coding	555072	ENSG00000215301	protein_coding	DDX3X
ENST00000611968	CDS start not found	#N/A	protein_coding	555072	ENSG00000215301	protein_coding	DDX3X
ENST00000615313	#N/A	CDS end not found	protein_coding	555072	ENSG00000215301	protein_coding	DDX3X
ENST00000454054	#N/A	CDS end not found	protein_coding	529870	ENSG00000067048	protein_coding	DDX3Y
ENST00000440554	#N/A	CDS end not found	protein_coding	529870	ENSG00000067048	protein_coding	DDX3Y
ENST00000515709	#N/A	CDS end not found	protein_coding	559861	ENSG00000152670	protein_coding	DDX4
ENST00000506848	#N/A	CDS end not found	protein_coding	559861	ENSG00000152670	protein_coding	DDX4
ENST00000514679	#N/A	CDS end not found	protein_coding	559861	ENSG00000152670	protein_coding	DDX4
ENST00000511491	#N/A	CDS end not found	protein_coding	559861	ENSG00000152670	protein_coding	DDX4
ENST00000506511	#N/A	CDS end not found	protein_coding	559861	ENSG00000152670	protein_coding	DDX4
ENST00000581135	#N/A	CDS end not found	protein_coding	581796	ENSG00000198231	protein_coding	DDX42
ENST00000544400	#N/A	CDS end not found	protein_coding	527248	ENSG00000213782	protein_coding	DDX47
ENST00000579996	CDS start not found	#N/A	protein_coding	551060	ENSG00000108654	protein_coding	DDX5
ENST00000577787	CDS start not found	#N/A	protein_coding	551060	ENSG00000108654	protein_coding	DDX5
ENST00000577922	#N/A	CDS end not found	protein_coding	551060	ENSG00000108654	protein_coding	DDX5
ENST00000581697	#N/A	CDS end not found	protein_coding	551060	ENSG00000108654	protein_coding	DDX5
ENST00000581806	#N/A	CDS end not found	protein_coding	551060	ENSG00000108654	protein_coding	DDX5
ENST00000578190	#N/A	CDS end not found	protein_coding	551060	ENSG00000108654	protein_coding	DDX5
ENST00000583239	#N/A	CDS end not found	protein_coding	551060	ENSG00000108654	protein_coding	DDX5
ENST00000579091	#N/A	CDS end not found	protein_coding	551060	ENSG00000108654	protein_coding	DDX5
ENST00000585060	#N/A	CDS end not found	protein_coding	551060	ENSG00000108654	protein_coding	DDX5
ENST00000584279	#N/A	CDS end not found	protein_coding	551060	ENSG00000108654	protein_coding	DDX5
ENST00000583212	#N/A	CDS end not found	protein_coding	551060	ENSG00000108654	protein_coding	DDX5
ENST00000585111	#N/A	CDS end not found	protein_coding	551060	ENSG00000108654	protein_coding	DDX5
ENST00000546898	CDS start not found	CDS end not found	protein_coding	580810	ENSG00000123064	protein_coding	DDX54
ENST00000552375	#N/A	CDS end not found	protein_coding	580810	ENSG00000123064	protein_coding	DDX54
ENST00000448192	CDS start not found	#N/A	protein_coding	539479	ENSG00000136271	protein_coding	DDX56
ENST00000452560	CDS start not found	#N/A	protein_coding	544097	ENSG00000118197	protein_coding	DDX59
ENST00000413408	CDS start not found	#N/A	protein_coding	544097	ENSG00000118197	protein_coding	DDX59
ENST00000429498	CDS start not found	#N/A	protein_coding	544097	ENSG00000118197	protein_coding	DDX59
ENST00000433235	#N/A	CDS end not found	protein_coding	544097	ENSG00000118197	protein_coding	DDX59
ENST00000453944	#N/A	CDS end not found	protein_coding	544097	ENSG00000118197	protein_coding	DDX59
ENST00000436897	#N/A	CDS end not found	protein_coding	544097	ENSG00000118197	protein_coding	DDX59
ENST00000511317	CDS start not found	#N/A	protein_coding	566461	ENSG00000137628	protein_coding	DDX60
ENST00000514995	#N/A	CDS end not found	protein_coding	566461	ENSG00000137628	protein_coding	DDX60
ENST00000505863	CDS start not found	CDS end not found	protein_coding	567927	ENSG00000181381	protein_coding	DDX60L
ENST00000514580	CDS start not found	#N/A	protein_coding	567927	ENSG00000181381	protein_coding	DDX60L
ENST00000505696	#N/A	CDS end not found	protein_coding	567927	ENSG00000181381	protein_coding	DDX60L
ENST00000512371	#N/A	CDS end not found	protein_coding	567927	ENSG00000181381	protein_coding	DDX60L
ENST00000514748	#N/A	CDS end not found	protein_coding	567927	ENSG00000181381	protein_coding	DDX60L
ENST00000632113	CDS start not found	#N/A	protein_coding	542159	ENSG00000282712	protein_coding	DEAF1
ENST00000634194	CDS start not found	#N/A	protein_coding	542159	ENSG00000282712	protein_coding	DEAF1
ENST00000519410	#N/A	CDS end not found	protein_coding	572075	ENSG00000104325	protein_coding	DECR1
ENST00000517761	#N/A	CDS end not found	protein_coding	572075	ENSG00000104325	protein_coding	DECR1
ENST00000520227	#N/A	CDS end not found	protein_coding	572075	ENSG00000104325	protein_coding	DECR1
ENST00000631983	#N/A	CDS end not found	protein_coding	569423	ENSG00000274296	protein_coding	DECR2
ENST00000633923	#N/A	CDS end not found	protein_coding	533945	ENSG00000242612	protein_coding	DECR2
ENST00000633348	#N/A	CDS end not found	protein_coding	533945	ENSG00000242612	protein_coding	DECR2
ENST00000633559	#N/A	CDS end not found	protein_coding	569423	ENSG00000274296	protein_coding	DECR2
ENST00000464113	#N/A	CDS end not found	protein_coding	530090	ENSG00000158796	protein_coding	DEDD
ENST00000598200	#N/A	CDS end not found	protein_coding	548144	ENSG00000160570	protein_coding	DEDD2
ENST00000444278	CDS start not found	CDS end not found	protein_coding	530055	ENSG00000023892	protein_coding	DEF6
ENST00000567999	#N/A	CDS end not found	protein_coding	581547	ENSG00000140995	protein_coding	DEF8
ENST00000566079	#N/A	CDS end not found	protein_coding	581547	ENSG00000140995	protein_coding	DEF8
ENST00000566820	#N/A	CDS end not found	protein_coding	581547	ENSG00000140995	protein_coding	DEF8
ENST00000562578	#N/A	CDS end not found	protein_coding	581547	ENSG00000140995	protein_coding	DEF8
ENST00000561741	#N/A	CDS end not found	protein_coding	581547	ENSG00000140995	protein_coding	DEF8
ENST00000562986	#N/A	CDS end not found	protein_coding	581547	ENSG00000140995	protein_coding	DEF8
ENST00000567884	#N/A	CDS end not found	protein_coding	581547	ENSG00000140995	protein_coding	DEF8
ENST00000569061	#N/A	CDS end not found	protein_coding	581547	ENSG00000140995	protein_coding	DEF8
ENST00000561959	#N/A	CDS end not found	protein_coding	581547	ENSG00000140995	protein_coding	DEF8
ENST00000564836	#N/A	CDS end not found	protein_coding	581547	ENSG00000140995	protein_coding	DEF8
ENST00000415210	#N/A	CDS end not found	protein_coding	555323	ENSG00000143753	protein_coding	DEGS1
ENST00000503715	#N/A	CDS end not found	protein_coding	543216	ENSG00000124795	protein_coding	DEK
ENST00000507481	CDS start not found	#N/A	protein_coding	542309	ENSG00000081791	protein_coding	DELE1
ENST00000508751	#N/A	CDS end not found	protein_coding	542309	ENSG00000081791	protein_coding	DELE1
ENST00000422998	#N/A	CDS end not found	protein_coding	567611	ENSG00000213047	protein_coding	DENND1B
ENST00000588421	#N/A	CDS end not found	protein_coding	572674	ENSG00000205744	protein_coding	DENND1C
ENST00000590173	#N/A	CDS end not found	protein_coding	572674	ENSG00000205744	protein_coding	DENND1C
ENST00000590473	#N/A	CDS end not found	protein_coding	572674	ENSG00000205744	protein_coding	DENND1C
ENST00000469373	CDS start not found	CDS end not found	protein_coding	555999	ENSG00000146966	protein_coding	DENND2A
ENST00000491728	#N/A	CDS end not found	protein_coding	555999	ENSG00000146966	protein_coding	DENND2A
ENST00000489552	#N/A	CDS end not found	protein_coding	555999	ENSG00000146966	protein_coding	DENND2A
ENST00000477488	#N/A	CDS end not found	protein_coding	555999	ENSG00000146966	protein_coding	DENND2A
ENST00000531060	CDS start not found	#N/A	protein_coding	543314	ENSG00000166444	protein_coding	DENND2B
ENST00000533020	#N/A	CDS end not found	protein_coding	543314	ENSG00000166444	protein_coding	DENND2B
ENST00000530593	#N/A	CDS end not found	protein_coding	543314	ENSG00000166444	protein_coding	DENND2B
ENST00000528527	#N/A	CDS end not found	protein_coding	543314	ENSG00000166444	protein_coding	DENND2B
ENST00000526057	#N/A	CDS end not found	protein_coding	543314	ENSG00000166444	protein_coding	DENND2B
ENST00000528196	#N/A	CDS end not found	protein_coding	543314	ENSG00000166444	protein_coding	DENND2B
ENST00000527510	#N/A	CDS end not found	protein_coding	543314	ENSG00000166444	protein_coding	DENND2B
ENST00000530580	#N/A	CDS end not found	protein_coding	543314	ENSG00000166444	protein_coding	DENND2B
ENST00000531093	#N/A	CDS end not found	protein_coding	543314	ENSG00000166444	protein_coding	DENND2B
ENST00000533225	#N/A	CDS end not found	protein_coding	543314	ENSG00000166444	protein_coding	DENND2B
ENST00000526126	#N/A	CDS end not found	protein_coding	543314	ENSG00000166444	protein_coding	DENND2B
ENST00000528523	#N/A	CDS end not found	protein_coding	543314	ENSG00000166444	protein_coding	DENND2B
ENST00000527930	#N/A	CDS end not found	protein_coding	543314	ENSG00000166444	protein_coding	DENND2B
ENST00000533681	#N/A	CDS end not found	protein_coding	543314	ENSG00000166444	protein_coding	DENND2B
ENST00000526241	#N/A	CDS end not found	protein_coding	543314	ENSG00000166444	protein_coding	DENND2B
ENST00000530959	#N/A	CDS end not found	protein_coding	543314	ENSG00000166444	protein_coding	DENND2B
ENST00000533580	#N/A	CDS end not found	protein_coding	543314	ENSG00000166444	protein_coding	DENND2B
ENST00000526155	#N/A	CDS end not found	protein_coding	543314	ENSG00000166444	protein_coding	DENND2B
ENST00000534248	#N/A	CDS end not found	protein_coding	543314	ENSG00000166444	protein_coding	DENND2B
ENST00000527347	#N/A	CDS end not found	protein_coding	543314	ENSG00000166444	protein_coding	DENND2B
ENST00000533016	#N/A	CDS end not found	protein_coding	543314	ENSG00000166444	protein_coding	DENND2B
ENST00000527516	#N/A	CDS end not found	protein_coding	543314	ENSG00000166444	protein_coding	DENND2B
ENST00000527473	#N/A	CDS end not found	protein_coding	543314	ENSG00000166444	protein_coding	DENND2B
ENST00000530938	#N/A	CDS end not found	protein_coding	543314	ENSG00000166444	protein_coding	DENND2B
ENST00000533471	#N/A	CDS end not found	protein_coding	543314	ENSG00000166444	protein_coding	DENND2B
ENST00000524757	#N/A	CDS end not found	protein_coding	543314	ENSG00000166444	protein_coding	DENND2B
ENST00000527392	#N/A	CDS end not found	protein_coding	543314	ENSG00000166444	protein_coding	DENND2B
ENST00000526828	#N/A	CDS end not found	protein_coding	543314	ENSG00000166444	protein_coding	DENND2B
ENST00000525169	#N/A	CDS end not found	protein_coding	543314	ENSG00000166444	protein_coding	DENND2B
ENST00000534665	#N/A	CDS end not found	protein_coding	543314	ENSG00000166444	protein_coding	DENND2B
ENST00000531578	#N/A	CDS end not found	protein_coding	543314	ENSG00000166444	protein_coding	DENND2B
ENST00000518668	CDS start not found	#N/A	protein_coding	582661	ENSG00000105339	protein_coding	DENND3
ENST00000518249	CDS start not found	#N/A	protein_coding	582661	ENSG00000105339	protein_coding	DENND3
ENST00000517985	CDS start not found	#N/A	protein_coding	582661	ENSG00000105339	protein_coding	DENND3
ENST00000520725	CDS start not found	#N/A	protein_coding	582661	ENSG00000105339	protein_coding	DENND3
ENST00000519291	#N/A	CDS end not found	protein_coding	582661	ENSG00000105339	protein_coding	DENND3
ENST00000520986	#N/A	CDS end not found	protein_coding	582661	ENSG00000105339	protein_coding	DENND3
ENST00000523058	#N/A	CDS end not found	protein_coding	582661	ENSG00000105339	protein_coding	DENND3
ENST00000561863	CDS start not found	#N/A	protein_coding	543440	ENSG00000174485	protein_coding	DENND4A
ENST00000564674	#N/A	CDS end not found	protein_coding	543440	ENSG00000174485	protein_coding	DENND4A
ENST00000472932	CDS start not found	CDS end not found	protein_coding	533005	ENSG00000198837	protein_coding	DENND4B
ENST00000368646	#N/A	CDS end not found	protein_coding	533005	ENSG00000198837	protein_coding	DENND4B
ENST00000380427	CDS start not found	#N/A	protein_coding	579533	ENSG00000137145	protein_coding	DENND4C
ENST00000361024	CDS start not found	#N/A	protein_coding	579533	ENSG00000137145	protein_coding	DENND4C
ENST00000380424	CDS start not found	#N/A	protein_coding	579533	ENSG00000137145	protein_coding	DENND4C
ENST00000528725	CDS start not found	#N/A	protein_coding	557190	ENSG00000184014	protein_coding	DENND5A
ENST00000533737	CDS start not found	#N/A	protein_coding	557190	ENSG00000184014	protein_coding	DENND5A
ENST00000525784	CDS start not found	CDS end not found	protein_coding	557190	ENSG00000184014	protein_coding	DENND5A
ENST00000524446	CDS start not found	CDS end not found	protein_coding	557190	ENSG00000184014	protein_coding	DENND5A
ENST00000546299	CDS start not found	#N/A	protein_coding	557376	ENSG00000170456	protein_coding	DENND5B
ENST00000471531	CDS start not found	#N/A	protein_coding	582317	ENSG00000174839	protein_coding	DENND6A
ENST00000477344	CDS start not found	CDS end not found	protein_coding	582317	ENSG00000174839	protein_coding	DENND6A
ENST00000433760	#N/A	CDS end not found	protein_coding	558202	ENSG00000205593	protein_coding	DENND6B
ENST00000525124	#N/A	CDS end not found	protein_coding	531303	ENSG00000024526	protein_coding	DEPDC1
ENST00000551642	CDS start not found	#N/A	protein_coding	575222	ENSG00000166153	protein_coding	DEPDC4
ENST00000548313	CDS start not found	#N/A	protein_coding	575222	ENSG00000166153	protein_coding	DEPDC4
ENST00000550587	#N/A	CDS end not found	protein_coding	575222	ENSG00000166153	protein_coding	DEPDC4
ENST00000549249	#N/A	CDS end not found	protein_coding	575222	ENSG00000166153	protein_coding	DEPDC4
ENST00000458532	CDS start not found	#N/A	protein_coding	547665	ENSG00000100150	protein_coding	DEPDC5
ENST00000497340	CDS start not found	#N/A	protein_coding	547665	ENSG00000100150	protein_coding	DEPDC5
ENST00000645693	#N/A	CDS end not found	protein_coding	547665	ENSG00000100150	protein_coding	DEPDC5
ENST00000456178	#N/A	CDS end not found	protein_coding	547665	ENSG00000100150	protein_coding	DEPDC5
ENST00000647343	#N/A	CDS end not found	protein_coding	547665	ENSG00000100150	protein_coding	DEPDC5
ENST00000645564	#N/A	CDS end not found	protein_coding	547665	ENSG00000100150	protein_coding	DEPDC5
ENST00000473802	#N/A	CDS end not found	protein_coding	547665	ENSG00000100150	protein_coding	DEPDC5
ENST00000448778	#N/A	CDS end not found	protein_coding	570598	ENSG00000165507	protein_coding	DEPP1
ENST00000524480	#N/A	CDS end not found	protein_coding	556404	ENSG00000023697	protein_coding	DERA
ENST00000531803	#N/A	CDS end not found	protein_coding	556404	ENSG00000023697	protein_coding	DERA
ENST00000533447	#N/A	CDS end not found	protein_coding	556404	ENSG00000023697	protein_coding	DERA
ENST00000575605	CDS start not found	#N/A	protein_coding	555035	ENSG00000072849	protein_coding	DERL2
ENST00000571971	#N/A	CDS end not found	protein_coding	555035	ENSG00000072849	protein_coding	DERL2
ENST00000418162	#N/A	CDS end not found	protein_coding	582833	ENSG00000121644	protein_coding	DESI2
ENST00000530862	#N/A	CDS end not found	protein_coding	569597	ENSG00000165325	protein_coding	DEUP1
ENST00000532819	#N/A	CDS end not found	protein_coding	569597	ENSG00000165325	protein_coding	DEUP1
ENST00000604733	CDS start not found	CDS end not found	protein_coding	542672	ENSG00000062282	protein_coding	DGAT2
ENST00000603276	#N/A	CDS end not found	protein_coding	542672	ENSG00000062282	protein_coding	DGAT2
ENST00000604935	#N/A	CDS end not found	protein_coding	542672	ENSG00000062282	protein_coding	DGAT2
ENST00000605099	#N/A	CDS end not found	protein_coding	542672	ENSG00000062282	protein_coding	DGAT2
ENST00000457069	#N/A	CDS end not found	protein_coding	558762	ENSG00000128191	protein_coding	DGCR8
ENST00000552903	CDS start not found	CDS end not found	protein_coding	576522	ENSG00000065357	protein_coding	DGKA
ENST00000549629	#N/A	CDS end not found	protein_coding	576522	ENSG00000065357	protein_coding	DGKA
ENST00000553783	#N/A	CDS end not found	protein_coding	576522	ENSG00000065357	protein_coding	DGKA
ENST00000557080	#N/A	CDS end not found	protein_coding	576522	ENSG00000065357	protein_coding	DGKA
ENST00000555090	#N/A	CDS end not found	protein_coding	576522	ENSG00000065357	protein_coding	DGKA
ENST00000555218	#N/A	CDS end not found	protein_coding	576522	ENSG00000065357	protein_coding	DGKA
ENST00000556001	#N/A	CDS end not found	protein_coding	576522	ENSG00000065357	protein_coding	DGKA
ENST00000546878	#N/A	CDS end not found	protein_coding	576522	ENSG00000065357	protein_coding	DGKA
ENST00000555025	#N/A	CDS end not found	protein_coding	576522	ENSG00000065357	protein_coding	DGKA
ENST00000547015	#N/A	CDS end not found	protein_coding	576522	ENSG00000065357	protein_coding	DGKA
ENST00000549368	#N/A	CDS end not found	protein_coding	576522	ENSG00000065357	protein_coding	DGKA
ENST00000432422	#N/A	CDS end not found	protein_coding	576522	ENSG00000065357	protein_coding	DGKA
ENST00000551707	#N/A	CDS end not found	protein_coding	576522	ENSG00000065357	protein_coding	DGKA
ENST00000437998	#N/A	CDS end not found	protein_coding	532622	ENSG00000136267	protein_coding	DGKB
ENST00000447484	CDS start not found	CDS end not found	protein_coding	571789	ENSG00000077044	protein_coding	DGKD
ENST00000442524	CDS start not found	#N/A	protein_coding	571789	ENSG00000077044	protein_coding	DGKD
ENST00000629742	CDS start not found	CDS end not found	protein_coding	592045	ENSG00000280873	protein_coding	DGKD
ENST00000626849	CDS start not found	#N/A	protein_coding	592045	ENSG00000280873	protein_coding	DGKD
ENST00000427930	#N/A	CDS end not found	protein_coding	571789	ENSG00000077044	protein_coding	DGKD
ENST00000625865	#N/A	CDS end not found	protein_coding	592045	ENSG00000280873	protein_coding	DGKD
ENST00000570738	CDS start not found	#N/A	protein_coding	573945	ENSG00000153933	protein_coding	DGKE
ENST00000572944	CDS start not found	#N/A	protein_coding	573945	ENSG00000153933	protein_coding	DGKE
ENST00000437018	CDS start not found	CDS end not found	protein_coding	567236	ENSG00000058866	protein_coding	DGKG
ENST00000611224	CDS start not found	#N/A	protein_coding	540694	ENSG00000102780	protein_coding	DGKH
ENST00000509465	CDS start not found	#N/A	protein_coding	530998	ENSG00000145214	protein_coding	DGKQ
ENST00000515182	CDS start not found	#N/A	protein_coding	530998	ENSG00000145214	protein_coding	DGKQ
ENST00000510286	#N/A	CDS end not found	protein_coding	530998	ENSG00000145214	protein_coding	DGKQ
ENST00000524448	CDS start not found	CDS end not found	protein_coding	565096	ENSG00000149091	protein_coding	DGKZ
ENST00000524869	CDS start not found	CDS end not found	protein_coding	565096	ENSG00000149091	protein_coding	DGKZ
ENST00000525242	#N/A	CDS end not found	protein_coding	565096	ENSG00000149091	protein_coding	DGKZ
ENST00000522816	CDS start not found	CDS end not found	protein_coding	553912	ENSG00000133943	protein_coding	DGLUCY
ENST00000521334	#N/A	CDS end not found	protein_coding	553912	ENSG00000133943	protein_coding	DGLUCY
ENST00000522837	#N/A	CDS end not found	protein_coding	553912	ENSG00000133943	protein_coding	DGLUCY
ENST00000518871	#N/A	CDS end not found	protein_coding	553912	ENSG00000133943	protein_coding	DGLUCY
ENST00000521081	#N/A	CDS end not found	protein_coding	553912	ENSG00000133943	protein_coding	DGLUCY
ENST00000524232	#N/A	CDS end not found	protein_coding	553912	ENSG00000133943	protein_coding	DGLUCY
ENST00000522170	#N/A	CDS end not found	protein_coding	553912	ENSG00000133943	protein_coding	DGLUCY
ENST00000519950	#N/A	CDS end not found	protein_coding	553912	ENSG00000133943	protein_coding	DGLUCY
ENST00000523879	#N/A	CDS end not found	protein_coding	553912	ENSG00000133943	protein_coding	DGLUCY
ENST00000517518	#N/A	CDS end not found	protein_coding	553912	ENSG00000133943	protein_coding	DGLUCY
ENST00000517362	#N/A	CDS end not found	protein_coding	553912	ENSG00000133943	protein_coding	DGLUCY
ENST00000523894	#N/A	CDS end not found	protein_coding	553912	ENSG00000133943	protein_coding	DGLUCY
ENST00000521064	#N/A	CDS end not found	protein_coding	553912	ENSG00000133943	protein_coding	DGLUCY
ENST00000650362	#N/A	CDS end not found	protein_coding	546701	ENSG00000116133	protein_coding	DHCR24
ENST00000648182	#N/A	CDS end not found	protein_coding	546701	ENSG00000116133	protein_coding	DHCR24
ENST00000534795	CDS start not found	#N/A	protein_coding	548197	ENSG00000172893	protein_coding	DHCR7
ENST00000533800	CDS start not found	#N/A	protein_coding	548197	ENSG00000172893	protein_coding	DHCR7
ENST00000525137	CDS start not found	#N/A	protein_coding	548197	ENSG00000172893	protein_coding	DHCR7
ENST00000527316	#N/A	CDS end not found	protein_coding	548197	ENSG00000172893	protein_coding	DHCR7
ENST00000526780	#N/A	CDS end not found	protein_coding	548197	ENSG00000172893	protein_coding	DHCR7
ENST00000525346	#N/A	CDS end not found	protein_coding	548197	ENSG00000172893	protein_coding	DHCR7
ENST00000531364	#N/A	CDS end not found	protein_coding	548197	ENSG00000172893	protein_coding	DHCR7
ENST00000529990	#N/A	CDS end not found	protein_coding	548197	ENSG00000172893	protein_coding	DHCR7
ENST00000527452	#N/A	CDS end not found	protein_coding	548197	ENSG00000172893	protein_coding	DHCR7
ENST00000431933	CDS start not found	#N/A	protein_coding	558181	ENSG00000117682	protein_coding	DHDDS
ENST00000416052	CDS start not found	#N/A	protein_coding	558181	ENSG00000117682	protein_coding	DHDDS
ENST00000525326	#N/A	CDS end not found	protein_coding	558181	ENSG00000117682	protein_coding	DHDDS
ENST00000430232	#N/A	CDS end not found	protein_coding	558181	ENSG00000117682	protein_coding	DHDDS
ENST00000531312	#N/A	CDS end not found	protein_coding	558181	ENSG00000117682	protein_coding	DHDDS
ENST00000436153	#N/A	CDS end not found	protein_coding	558181	ENSG00000117682	protein_coding	DHDDS
ENST00000525546	#N/A	CDS end not found	protein_coding	558181	ENSG00000117682	protein_coding	DHDDS
ENST00000525165	#N/A	CDS end not found	protein_coding	558181	ENSG00000117682	protein_coding	DHDDS
ENST00000530781	#N/A	CDS end not found	protein_coding	558181	ENSG00000117682	protein_coding	DHDDS
ENST00000533087	#N/A	CDS end not found	protein_coding	558181	ENSG00000117682	protein_coding	DHDDS
ENST00000496983	#N/A	CDS end not found	protein_coding	563247	ENSG00000178700	protein_coding	DHFR2
ENST00000574309	CDS start not found	#N/A	protein_coding	580110	ENSG00000102967	protein_coding	DHODH
ENST00000576145	#N/A	CDS end not found	protein_coding	580110	ENSG00000102967	protein_coding	DHODH
ENST00000600639	CDS start not found	#N/A	protein_coding	567640	ENSG00000095059	protein_coding	DHPS
ENST00000600864	CDS start not found	#N/A	protein_coding	567640	ENSG00000095059	protein_coding	DHPS
ENST00000598246	CDS start not found	#N/A	protein_coding	567640	ENSG00000095059	protein_coding	DHPS
ENST00000596162	#N/A	CDS end not found	protein_coding	567640	ENSG00000095059	protein_coding	DHPS
ENST00000597152	#N/A	CDS end not found	protein_coding	567640	ENSG00000095059	protein_coding	DHPS
ENST00000621871	CDS start not found	#N/A	protein_coding	568929	ENSG00000278535	protein_coding	DHRS11
ENST00000631945	CDS start not found	#N/A	protein_coding	534326	ENSG00000275397	protein_coding	DHRS11
ENST00000615432	#N/A	CDS end not found	protein_coding	568929	ENSG00000278535	protein_coding	DHRS11
ENST00000632185	#N/A	CDS end not found	protein_coding	534326	ENSG00000275397	protein_coding	DHRS11
ENST00000461948	CDS start not found	#N/A	protein_coding	530650	ENSG00000102796	protein_coding	DHRS12
ENST00000557535	CDS start not found	#N/A	protein_coding	541757	ENSG00000100867	protein_coding	DHRS2
ENST00000553600	CDS start not found	#N/A	protein_coding	541757	ENSG00000100867	protein_coding	DHRS2
ENST00000432832	#N/A	CDS end not found	protein_coding	541757	ENSG00000100867	protein_coding	DHRS2
ENST00000464917	#N/A	CDS end not found	protein_coding	553755	ENSG00000162496	protein_coding	DHRS3
ENST00000430996	#N/A	CDS end not found	protein_coding	553755	ENSG00000162496	protein_coding	DHRS3
ENST00000559975	CDS start not found	#N/A	protein_coding	543104	ENSG00000157326	protein_coding	DHRS4
ENST00000647217	CDS start not found	#N/A	protein_coding	592688	ENSG00000284807	protein_coding	DHRS4
ENST00000560276	CDS start not found	#N/A	protein_coding	543243	ENSG00000187630	protein_coding	DHRS4L2
ENST00000559411	#N/A	CDS end not found	protein_coding	543243	ENSG00000187630	protein_coding	DHRS4L2
ENST00000559387	#N/A	CDS end not found	protein_coding	543243	ENSG00000187630	protein_coding	DHRS4L2
ENST00000557751	CDS start not found	#N/A	protein_coding	544835	ENSG00000100612	protein_coding	DHRS7
ENST00000554101	CDS start not found	#N/A	protein_coding	544835	ENSG00000100612	protein_coding	DHRS7
ENST00000557137	CDS start not found	CDS end not found	protein_coding	544835	ENSG00000100612	protein_coding	DHRS7
ENST00000557326	#N/A	CDS end not found	protein_coding	544835	ENSG00000100612	protein_coding	DHRS7
ENST00000583388	CDS start not found	#N/A	protein_coding	553746	ENSG00000109016	protein_coding	DHRS7B
ENST00000582161	#N/A	CDS end not found	protein_coding	553746	ENSG00000109016	protein_coding	DHRS7B
ENST00000571771	CDS start not found	#N/A	protein_coding	542727	ENSG00000184544	protein_coding	DHRS7C
ENST00000450153	#N/A	CDS end not found	protein_coding	577184	ENSG00000073737	protein_coding	DHRS9
ENST00000412516	#N/A	CDS end not found	protein_coding	548750	ENSG00000169084	protein_coding	DHRSX
ENST00000444280	#N/A	CDS end not found	protein_coding	548750	ENSG00000169084	protein_coding	DHRSX
ENST00000478825	#N/A	CDS end not found	protein_coding	548750	ENSG00000169084	protein_coding	DHRSX
ENST00000415935	CDS start not found	CDS end not found	protein_coding	532147	ENSG00000181192	protein_coding	DHTKD1
ENST00000448829	CDS start not found	#N/A	protein_coding	532147	ENSG00000181192	protein_coding	DHTKD1
ENST00000437298	#N/A	CDS end not found	protein_coding	532147	ENSG00000181192	protein_coding	DHTKD1
ENST00000415603	#N/A	CDS end not found	protein_coding	555906	ENSG00000204560	protein_coding	DHX16
ENST00000450691	#N/A	CDS end not found	protein_coding	553268	ENSG00000231377	protein_coding	DHX16
ENST00000456005	#N/A	CDS end not found	protein_coding	560694	ENSG00000227222	protein_coding	DHX16
ENST00000436662	#N/A	CDS end not found	protein_coding	563639	ENSG00000226171	protein_coding	DHX16
ENST00000448766	#N/A	CDS end not found	protein_coding	538687	ENSG00000206486	protein_coding	DHX16
ENST00000450902	#N/A	CDS end not found	protein_coding	560694	ENSG00000227222	protein_coding	DHX16
ENST00000449252	#N/A	CDS end not found	protein_coding	560694	ENSG00000227222	protein_coding	DHX16
ENST00000427297	#N/A	CDS end not found	protein_coding	530140	ENSG00000233561	protein_coding	DHX16
ENST00000447945	#N/A	CDS end not found	protein_coding	573780	ENSG00000233049	protein_coding	DHX16
ENST00000446074	#N/A	CDS end not found	protein_coding	567636	ENSG00000233418	protein_coding	DHX16
ENST00000508346	CDS start not found	CDS end not found	protein_coding	556108	ENSG00000067248	protein_coding	DHX29
ENST00000415732	#N/A	CDS end not found	protein_coding	540824	ENSG00000089876	protein_coding	DHX32
ENST00000572490	CDS start not found	#N/A	protein_coding	550641	ENSG00000005100	protein_coding	DHX33
ENST00000449559	CDS start not found	#N/A	protein_coding	573207	ENSG00000101452	protein_coding	DHX35
ENST00000629736	CDS start not found	CDS end not found	protein_coding	536160	ENSG00000281763	protein_coding	DHX36
ENST00000627269	CDS start not found	#N/A	protein_coding	536160	ENSG00000281763	protein_coding	DHX36
ENST00000630672	CDS start not found	#N/A	protein_coding	536160	ENSG00000281763	protein_coding	DHX36
ENST00000626678	CDS start not found	#N/A	protein_coding	536160	ENSG00000281763	protein_coding	DHX36
ENST00000469977	CDS start not found	CDS end not found	protein_coding	572294	ENSG00000174953	protein_coding	DHX36
ENST00000481941	#N/A	CDS end not found	protein_coding	572294	ENSG00000174953	protein_coding	DHX36
ENST00000544745	CDS start not found	#N/A	protein_coding	581397	ENSG00000150990	protein_coding	DHX37
ENST00000562774	CDS start not found	#N/A	protein_coding	580444	ENSG00000140829	protein_coding	DHX38
ENST00000563819	CDS start not found	#N/A	protein_coding	580444	ENSG00000140829	protein_coding	DHX38
ENST00000567142	CDS start not found	#N/A	protein_coding	580444	ENSG00000140829	protein_coding	DHX38
ENST00000566794	#N/A	CDS end not found	protein_coding	580444	ENSG00000140829	protein_coding	DHX38
ENST00000566489	#N/A	CDS end not found	protein_coding	580444	ENSG00000140829	protein_coding	DHX38
ENST00000538926	CDS start not found	CDS end not found	protein_coding	551462	ENSG00000108406	protein_coding	DHX40
ENST00000584385	#N/A	CDS end not found	protein_coding	551462	ENSG00000108406	protein_coding	DHX40
ENST00000580030	#N/A	CDS end not found	protein_coding	551462	ENSG00000108406	protein_coding	DHX40
ENST00000452978	CDS start not found	#N/A	protein_coding	548143	ENSG00000163214	protein_coding	DHX57
ENST00000442331	CDS start not found	#N/A	protein_coding	548143	ENSG00000163214	protein_coding	DHX57
ENST00000619207	#N/A	CDS end not found	protein_coding	548143	ENSG00000163214	protein_coding	DHX57
ENST00000413196	#N/A	CDS end not found	protein_coding	529489	ENSG00000108771	protein_coding	DHX58
ENST00000591220	#N/A	CDS end not found	protein_coding	529489	ENSG00000108771	protein_coding	DHX58
ENST00000430773	#N/A	CDS end not found	protein_coding	529489	ENSG00000108771	protein_coding	DHX58
ENST00000587574	CDS start not found	#N/A	protein_coding	567295	ENSG00000067596	protein_coding	DHX8
ENST00000589898	CDS start not found	#N/A	protein_coding	567295	ENSG00000067596	protein_coding	DHX8
ENST00000439489	CDS start not found	#N/A	protein_coding	572520	ENSG00000184047	protein_coding	DIABLO
ENST00000446652	CDS start not found	CDS end not found	protein_coding	572520	ENSG00000184047	protein_coding	DIABLO
ENST00000532939	CDS start not found	#N/A	protein_coding	564880	ENSG00000100697	protein_coding	DICER1
ENST00000531162	#N/A	CDS end not found	protein_coding	564880	ENSG00000100697	protein_coding	DICER1
ENST00000529720	#N/A	CDS end not found	protein_coding	564880	ENSG00000100697	protein_coding	DICER1
ENST00000529589	#N/A	CDS end not found	protein_coding	531944	ENSG00000211452	protein_coding	DIO1
ENST00000556811	CDS start not found	#N/A	protein_coding	556816	ENSG00000211448	protein_coding	DIO2
ENST00000553968	#N/A	CDS end not found	protein_coding	556816	ENSG00000211448	protein_coding	DIO2
ENST00000554188	#N/A	CDS end not found	protein_coding	556816	ENSG00000211448	protein_coding	DIO2
ENST00000553594	#N/A	CDS end not found	protein_coding	556816	ENSG00000211448	protein_coding	DIO2
ENST00000434695	CDS start not found	#N/A	protein_coding	544530	ENSG00000151240	protein_coding	DIP2C
ENST00000421992	CDS start not found	#N/A	protein_coding	544530	ENSG00000151240	protein_coding	DIP2C
ENST00000492452	#N/A	CDS end not found	protein_coding	565406	ENSG00000181744	protein_coding	DIPK2A
ENST00000588128	#N/A	CDS end not found	protein_coding	564960	ENSG00000176490	protein_coding	DIRAS1
ENST00000636786	#N/A	CDS end not found	protein_coding	553063	ENSG00000165023	protein_coding	DIRAS2
ENST00000637905	#N/A	CDS end not found	protein_coding	553063	ENSG00000165023	protein_coding	DIRAS2
ENST00000525134	#N/A	CDS end not found	protein_coding	550008	ENSG00000166938	protein_coding	DIS3L
ENST00000525109	#N/A	CDS end not found	protein_coding	550008	ENSG00000166938	protein_coding	DIS3L
ENST00000532580	#N/A	CDS end not found	protein_coding	550008	ENSG00000166938	protein_coding	DIS3L
ENST00000530615	#N/A	CDS end not found	protein_coding	550008	ENSG00000166938	protein_coding	DIS3L
ENST00000418143	CDS start not found	#N/A	protein_coding	557696	ENSG00000144535	protein_coding	DIS3L2
ENST00000417808	CDS start not found	#N/A	protein_coding	557696	ENSG00000144535	protein_coding	DIS3L2
ENST00000434477	CDS start not found	#N/A	protein_coding	557696	ENSG00000144535	protein_coding	DIS3L2
ENST00000424049	CDS start not found	CDS end not found	protein_coding	557696	ENSG00000144535	protein_coding	DIS3L2
ENST00000441279	#N/A	CDS end not found	protein_coding	557696	ENSG00000144535	protein_coding	DIS3L2
ENST00000614104	#N/A	CDS end not found	protein_coding	537636	ENSG00000150764	protein_coding	DIXDC1
ENST00000437719	CDS start not found	CDS end not found	protein_coding	568366	ENSG00000130826	protein_coding	DKC1
ENST00000413910	#N/A	CDS end not found	protein_coding	568366	ENSG00000130826	protein_coding	DKC1
ENST00000533813	#N/A	CDS end not found	protein_coding	545422	ENSG00000050165	protein_coding	DKK3
ENST00000534511	#N/A	CDS end not found	protein_coding	545422	ENSG00000050165	protein_coding	DKK3
ENST00000529338	#N/A	CDS end not found	protein_coding	545422	ENSG00000050165	protein_coding	DKK3
ENST00000598682	CDS start not found	#N/A	protein_coding	563488	ENSG00000104901	protein_coding	DKKL1
ENST00000597873	#N/A	CDS end not found	protein_coding	563488	ENSG00000104901	protein_coding	DKKL1
ENST00000596402	#N/A	CDS end not found	protein_coding	563488	ENSG00000104901	protein_coding	DKKL1
ENST00000597546	#N/A	CDS end not found	protein_coding	563488	ENSG00000104901	protein_coding	DKKL1
ENST00000531306	CDS start not found	#N/A	protein_coding	539273	ENSG00000150768	protein_coding	DLAT
ENST00000517868	CDS start not found	#N/A	protein_coding	528155	ENSG00000164741	protein_coding	DLC1
ENST00000503161	#N/A	CDS end not found	protein_coding	528155	ENSG00000164741	protein_coding	DLC1
ENST00000631382	#N/A	CDS end not found	protein_coding	528155	ENSG00000164741	protein_coding	DLC1
ENST00000447466	CDS start not found	CDS end not found	protein_coding	578490	ENSG00000075711	protein_coding	DLG1
ENST00000453607	#N/A	CDS end not found	protein_coding	578490	ENSG00000075711	protein_coding	DLG1
ENST00000456699	#N/A	CDS end not found	protein_coding	578490	ENSG00000075711	protein_coding	DLG1
ENST00000392380	#N/A	CDS end not found	protein_coding	578490	ENSG00000075711	protein_coding	DLG1
ENST00000412364	#N/A	CDS end not found	protein_coding	578490	ENSG00000075711	protein_coding	DLG1
ENST00000434148	#N/A	CDS end not found	protein_coding	578490	ENSG00000075711	protein_coding	DLG1
ENST00000330014	CDS start not found	#N/A	protein_coding	554997	ENSG00000150672	protein_coding	DLG2
ENST00000457267	CDS start not found	CDS end not found	protein_coding	554997	ENSG00000150672	protein_coding	DLG2
ENST00000527088	#N/A	CDS end not found	protein_coding	554997	ENSG00000150672	protein_coding	DLG2
ENST00000529399	#N/A	CDS end not found	protein_coding	554997	ENSG00000150672	protein_coding	DLG2
ENST00000434967	#N/A	CDS end not found	protein_coding	554997	ENSG00000150672	protein_coding	DLG2
ENST00000398299	#N/A	CDS end not found	protein_coding	554997	ENSG00000150672	protein_coding	DLG2
ENST00000420775	#N/A	CDS end not found	protein_coding	554997	ENSG00000150672	protein_coding	DLG2
ENST00000524601	#N/A	CDS end not found	protein_coding	554997	ENSG00000150672	protein_coding	DLG2
ENST00000527466	#N/A	CDS end not found	protein_coding	554997	ENSG00000150672	protein_coding	DLG2
ENST00000650120	#N/A	CDS end not found	protein_coding	530277	ENSG00000132535	protein_coding	DLG4
ENST00000648263	#N/A	CDS end not found	protein_coding	530277	ENSG00000132535	protein_coding	DLG4
ENST00000451807	#N/A	CDS end not found	protein_coding	530277	ENSG00000132535	protein_coding	DLG4
ENST00000486626	#N/A	CDS end not found	protein_coding	530277	ENSG00000132535	protein_coding	DLG4
ENST00000493294	#N/A	CDS end not found	protein_coding	530277	ENSG00000132535	protein_coding	DLG4
ENST00000447163	#N/A	CDS end not found	protein_coding	530277	ENSG00000132535	protein_coding	DLG4
ENST00000648658	#N/A	CDS end not found	protein_coding	530277	ENSG00000132535	protein_coding	DLG4
ENST00000648760	#N/A	CDS end not found	protein_coding	530277	ENSG00000132535	protein_coding	DLG4
ENST00000650301	#N/A	CDS end not found	protein_coding	530277	ENSG00000132535	protein_coding	DLG4
ENST00000424842	CDS start not found	#N/A	protein_coding	561881	ENSG00000151208	protein_coding	DLG5
ENST00000632221	CDS start not found	#N/A	protein_coding	535725	ENSG00000274429	protein_coding	DLG5
ENST00000633645	CDS start not found	#N/A	protein_coding	576066	ENSG00000282318	protein_coding	DLGAP2
ENST00000633447	CDS start not found	#N/A	protein_coding	576066	ENSG00000282318	protein_coding	DLGAP2
ENST00000633079	CDS start not found	#N/A	protein_coding	576066	ENSG00000282318	protein_coding	DLGAP2
ENST00000520901	CDS start not found	#N/A	protein_coding	535558	ENSG00000198010	protein_coding	DLGAP2
ENST00000522499	CDS start not found	#N/A	protein_coding	535558	ENSG00000198010	protein_coding	DLGAP2
ENST00000518530	CDS start not found	#N/A	protein_coding	535558	ENSG00000198010	protein_coding	DLGAP2
ENST00000632589	CDS start not found	#N/A	protein_coding	576066	ENSG00000282318	protein_coding	DLGAP2
ENST00000633655	#N/A	CDS end not found	protein_coding	540141	ENSG00000282152	protein_coding	DLGAP2
ENST00000633162	#N/A	CDS end not found	protein_coding	540141	ENSG00000282152	protein_coding	DLGAP2
ENST00000482872	#N/A	CDS end not found	protein_coding	576076	ENSG00000080845	protein_coding	DLGAP4
ENST00000495241	#N/A	CDS end not found	protein_coding	576076	ENSG00000080845	protein_coding	DLGAP4
ENST00000557645	#N/A	CDS end not found	protein_coding	564430	ENSG00000126787	protein_coding	DLGAP5
ENST00000392848	#N/A	CDS end not found	protein_coding	549393	ENSG00000185559	protein_coding	DLK1
ENST00000430324	CDS start not found	#N/A	protein_coding	546380	ENSG00000171462	protein_coding	DLK2
ENST00000630365	#N/A	CDS end not found	protein_coding	544355	ENSG00000275555	protein_coding	DLL1
ENST00000630500	#N/A	CDS end not found	protein_coding	549735	ENSG00000198719	protein_coding	DLL1
ENST00000596614	#N/A	CDS end not found	protein_coding	533430	ENSG00000090932	protein_coding	DLL3
ENST00000554806	CDS start not found	CDS end not found	protein_coding	539805	ENSG00000119689	protein_coding	DLST
ENST00000361609	#N/A	CDS end not found	protein_coding	562337	ENSG00000144355	protein_coding	DLX1
ENST00000469444	#N/A	CDS end not found	protein_coding	562337	ENSG00000144355	protein_coding	DLX1
ENST00000594660	CDS start not found	#N/A	protein_coding	533322	ENSG00000105341	protein_coding	DMAC2
ENST00000589102	#N/A	CDS end not found	protein_coding	533322	ENSG00000105341	protein_coding	DMAC2
ENST00000586786	#N/A	CDS end not found	protein_coding	533322	ENSG00000105341	protein_coding	DMAC2
ENST00000554951	#N/A	CDS end not found	protein_coding	543809	ENSG00000125375	protein_coding	DMAC2L
ENST00000372290	CDS start not found	CDS end not found	protein_coding	570984	ENSG00000178028	protein_coding	DMAP1
ENST00000437511	#N/A	CDS end not found	protein_coding	570984	ENSG00000178028	protein_coding	DMAP1
ENST00000440641	#N/A	CDS end not found	protein_coding	570984	ENSG00000178028	protein_coding	DMAP1
ENST00000446292	#N/A	CDS end not found	protein_coding	570984	ENSG00000178028	protein_coding	DMAP1
ENST00000436069	#N/A	CDS end not found	protein_coding	570984	ENSG00000178028	protein_coding	DMAP1
ENST00000668486	CDS start not found	CDS end not found	protein_coding	549335	ENSG00000187908	protein_coding	DMBT1
ENST00000656203	CDS start not found	CDS end not found	protein_coding	549335	ENSG00000187908	protein_coding	DMBT1
ENST00000664003	CDS start not found	CDS end not found	protein_coding	549335	ENSG00000187908	protein_coding	DMBT1
ENST00000415483	#N/A	CDS end not found	protein_coding	577385	ENSG00000100206	protein_coding	DMC1
ENST00000439567	#N/A	CDS end not found	protein_coding	577385	ENSG00000100206	protein_coding	DMC1
ENST00000493412	CDS start not found	#N/A	protein_coding	554504	ENSG00000198947	protein_coding	DMD
ENST00000378705	CDS start not found	CDS end not found	protein_coding	554504	ENSG00000198947	protein_coding	DMD
ENST00000447523	CDS start not found	CDS end not found	protein_coding	554504	ENSG00000198947	protein_coding	DMD
ENST00000358062	CDS start not found	#N/A	protein_coding	554504	ENSG00000198947	protein_coding	DMD
ENST00000420596	#N/A	CDS end not found	protein_coding	554504	ENSG00000198947	protein_coding	DMD
ENST00000448370	#N/A	CDS end not found	protein_coding	554504	ENSG00000198947	protein_coding	DMD
ENST00000523732	CDS start not found	#N/A	protein_coding	560330	ENSG00000132837	protein_coding	DMGDH
ENST00000434389	CDS start not found	#N/A	protein_coding	538035	ENSG00000161249	protein_coding	DMKN
ENST00000593342	CDS start not found	#N/A	protein_coding	538035	ENSG00000161249	protein_coding	DMKN
ENST00000601650	CDS start not found	CDS end not found	protein_coding	538035	ENSG00000161249	protein_coding	DMKN
ENST00000602679	#N/A	CDS end not found	protein_coding	538035	ENSG00000161249	protein_coding	DMKN
ENST00000450261	#N/A	CDS end not found	protein_coding	538035	ENSG00000161249	protein_coding	DMKN
ENST00000593574	CDS start not found	CDS end not found	protein_coding	564813	ENSG00000104936	protein_coding	DMPK
ENST00000597660	CDS start not found	#N/A	protein_coding	564813	ENSG00000104936	protein_coding	DMPK
ENST00000596067	#N/A	CDS end not found	protein_coding	564813	ENSG00000104936	protein_coding	DMPK
ENST00000417254	#N/A	CDS end not found	protein_coding	539714	ENSG00000064218	protein_coding	DMRT3
ENST00000615063	#N/A	CDS end not found	protein_coding	561866	ENSG00000269502	protein_coding	DMRTC1
ENST00000440247	#N/A	CDS end not found	protein_coding	561092	ENSG00000184911	protein_coding	DMRTC1B
ENST00000438696	#N/A	CDS end not found	protein_coding	561092	ENSG00000184911	protein_coding	DMRTC1B
ENST00000600017	#N/A	CDS end not found	protein_coding	542832	ENSG00000142025	protein_coding	DMRTC2
ENST00000596258	#N/A	CDS end not found	protein_coding	542832	ENSG00000142025	protein_coding	DMRTC2
ENST00000596660	#N/A	CDS end not found	protein_coding	542832	ENSG00000142025	protein_coding	DMRTC2
ENST00000454008	CDS start not found	#N/A	protein_coding	578581	ENSG00000135164	protein_coding	DMTF1
ENST00000582204	CDS start not found	#N/A	protein_coding	578581	ENSG00000135164	protein_coding	DMTF1
ENST00000579592	#N/A	CDS end not found	protein_coding	578581	ENSG00000135164	protein_coding	DMTF1
ENST00000420131	#N/A	CDS end not found	protein_coding	578581	ENSG00000135164	protein_coding	DMTF1
ENST00000446796	#N/A	CDS end not found	protein_coding	578581	ENSG00000135164	protein_coding	DMTF1
ENST00000414630	#N/A	CDS end not found	protein_coding	578581	ENSG00000135164	protein_coding	DMTF1
ENST00000432366	#N/A	CDS end not found	protein_coding	578581	ENSG00000135164	protein_coding	DMTF1
ENST00000425705	#N/A	CDS end not found	protein_coding	578581	ENSG00000135164	protein_coding	DMTF1
ENST00000430405	#N/A	CDS end not found	protein_coding	578581	ENSG00000135164	protein_coding	DMTF1
ENST00000428819	#N/A	CDS end not found	protein_coding	578581	ENSG00000135164	protein_coding	DMTF1
ENST00000448598	#N/A	CDS end not found	protein_coding	578581	ENSG00000135164	protein_coding	DMTF1
ENST00000449088	#N/A	CDS end not found	protein_coding	578581	ENSG00000135164	protein_coding	DMTF1
ENST00000434534	#N/A	CDS end not found	protein_coding	578581	ENSG00000135164	protein_coding	DMTF1
ENST00000423590	#N/A	CDS end not found	protein_coding	578581	ENSG00000135164	protein_coding	DMTF1
ENST00000582925	#N/A	CDS end not found	protein_coding	578581	ENSG00000135164	protein_coding	DMTF1
ENST00000453049	#N/A	CDS end not found	protein_coding	578581	ENSG00000135164	protein_coding	DMTF1
ENST00000522148	#N/A	CDS end not found	protein_coding	526594	ENSG00000158856	protein_coding	DMTN
ENST00000523300	#N/A	CDS end not found	protein_coding	526594	ENSG00000158856	protein_coding	DMTN
ENST00000519850	#N/A	CDS end not found	protein_coding	526594	ENSG00000158856	protein_coding	DMTN
ENST00000523623	#N/A	CDS end not found	protein_coding	526594	ENSG00000158856	protein_coding	DMTN
ENST00000520174	#N/A	CDS end not found	protein_coding	526594	ENSG00000158856	protein_coding	DMTN
ENST00000517804	#N/A	CDS end not found	protein_coding	526594	ENSG00000158856	protein_coding	DMTN
ENST00000517418	#N/A	CDS end not found	protein_coding	526594	ENSG00000158856	protein_coding	DMTN
ENST00000522340	#N/A	CDS end not found	protein_coding	526594	ENSG00000158856	protein_coding	DMTN
ENST00000519333	#N/A	CDS end not found	protein_coding	526594	ENSG00000158856	protein_coding	DMTN
ENST00000602829	CDS start not found	#N/A	protein_coding	564772	ENSG00000185800	protein_coding	DMWD
ENST00000598237	CDS start not found	#N/A	protein_coding	564772	ENSG00000185800	protein_coding	DMWD
ENST00000597053	CDS start not found	#N/A	protein_coding	564772	ENSG00000185800	protein_coding	DMWD
ENST00000537879	CDS start not found	#N/A	protein_coding	564772	ENSG00000185800	protein_coding	DMWD
ENST00000503802	#N/A	CDS end not found	protein_coding	538069	ENSG00000172869	protein_coding	DMXL1
ENST00000560891	CDS start not found	#N/A	protein_coding	540425	ENSG00000104093	protein_coding	DMXL2
ENST00000559059	CDS start not found	#N/A	protein_coding	540425	ENSG00000104093	protein_coding	DMXL2
ENST00000440722	CDS start not found	#N/A	protein_coding	565246	ENSG00000138346	protein_coding	DNA2
ENST00000569735	CDS start not found	#N/A	protein_coding	580944	ENSG00000154099	protein_coding	DNAAF1
ENST00000564928	CDS start not found	#N/A	protein_coding	580944	ENSG00000154099	protein_coding	DNAAF1
ENST00000588076	CDS start not found	#N/A	protein_coding	557620	ENSG00000167646	protein_coding	DNAAF3
ENST00000532817	#N/A	CDS end not found	protein_coding	557620	ENSG00000167646	protein_coding	DNAAF3
ENST00000534170	#N/A	CDS end not found	protein_coding	557620	ENSG00000167646	protein_coding	DNAAF3
ENST00000526003	#N/A	CDS end not found	protein_coding	557620	ENSG00000167646	protein_coding	DNAAF3
ENST00000437419	CDS start not found	CDS end not found	protein_coding	528996	ENSG00000164818	protein_coding	DNAAF5
ENST00000440747	CDS start not found	#N/A	protein_coding	528996	ENSG00000164818	protein_coding	DNAAF5
ENST00000480649	CDS start not found	CDS end not found	protein_coding	552082	ENSG00000114841	protein_coding	DNAH1
ENST00000631855	CDS start not found	#N/A	protein_coding	564166	ENSG00000281935	protein_coding	DNAH10
ENST00000631648	#N/A	CDS end not found	protein_coding	564166	ENSG00000281935	protein_coding	DNAH10
ENST00000540041	#N/A	CDS end not found	protein_coding	580160	ENSG00000197653	protein_coding	DNAH10
ENST00000605912	CDS start not found	CDS end not found	protein_coding	538401	ENSG00000105877	protein_coding	DNAH11
ENST00000466540	CDS start not found	#N/A	protein_coding	581519	ENSG00000174844	protein_coding	DNAH12
ENST00000433124	CDS start not found	#N/A	protein_coding	562565	ENSG00000185842	protein_coding	DNAH14
ENST00000474801	CDS start not found	#N/A	protein_coding	562565	ENSG00000185842	protein_coding	DNAH14
ENST00000328556	CDS start not found	CDS end not found	protein_coding	562565	ENSG00000185842	protein_coding	DNAH14
ENST00000638635	CDS start not found	CDS end not found	protein_coding	562565	ENSG00000185842	protein_coding	DNAH14
ENST00000450490	CDS start not found	CDS end not found	protein_coding	562565	ENSG00000185842	protein_coding	DNAH14
ENST00000428003	CDS start not found	#N/A	protein_coding	562565	ENSG00000185842	protein_coding	DNAH14
ENST00000575105	CDS start not found	CDS end not found	protein_coding	554323	ENSG00000183914	protein_coding	DNAH2
ENST00000438565	CDS start not found	#N/A	protein_coding	578285	ENSG00000118997	protein_coding	DNAH7
ENST00000427816	#N/A	CDS end not found	protein_coding	578285	ENSG00000118997	protein_coding	DNAH7
ENST00000394393	CDS start not found	CDS end not found	protein_coding	561369	ENSG00000124721	protein_coding	DNAH8
ENST00000373278	#N/A	CDS end not found	protein_coding	561369	ENSG00000124721	protein_coding	DNAH8
ENST00000579602	CDS start not found	#N/A	protein_coding	546324	ENSG00000007174	protein_coding	DNAH9
ENST00000579813	CDS start not found	#N/A	protein_coding	546324	ENSG00000007174	protein_coding	DNAH9
ENST00000579703	CDS start not found	CDS end not found	protein_coding	546324	ENSG00000007174	protein_coding	DNAH9
ENST00000442556	CDS start not found	#N/A	protein_coding	541134	ENSG00000122735	protein_coding	DNAI1
ENST00000437363	#N/A	CDS end not found	protein_coding	541134	ENSG00000122735	protein_coding	DNAI1
ENST00000617000	#N/A	CDS end not found	protein_coding	572197	ENSG00000069345	protein_coding	DNAJA2
ENST00000633931	#N/A	CDS end not found	protein_coding	561845	ENSG00000276726	protein_coding	DNAJA3
ENST00000574895	#N/A	CDS end not found	protein_coding	559722	ENSG00000103423	protein_coding	DNAJA3
ENST00000598235	#N/A	CDS end not found	protein_coding	547872	ENSG00000132002	protein_coding	DNAJB1
ENST00000595139	#N/A	CDS end not found	protein_coding	547872	ENSG00000132002	protein_coding	DNAJB1
ENST00000596853	#N/A	CDS end not found	protein_coding	547872	ENSG00000132002	protein_coding	DNAJB1
ENST00000595992	#N/A	CDS end not found	protein_coding	547872	ENSG00000132002	protein_coding	DNAJB1
ENST00000594099	#N/A	CDS end not found	protein_coding	547872	ENSG00000132002	protein_coding	DNAJB1
ENST00000601533	#N/A	CDS end not found	protein_coding	547872	ENSG00000132002	protein_coding	DNAJB1
ENST00000598692	#N/A	CDS end not found	protein_coding	547872	ENSG00000132002	protein_coding	DNAJB1
ENST00000596075	#N/A	CDS end not found	protein_coding	547872	ENSG00000132002	protein_coding	DNAJB1
ENST00000463786	CDS start not found	#N/A	protein_coding	575558	ENSG00000148719	protein_coding	DNAJB12
ENST00000542350	CDS start not found	#N/A	protein_coding	569846	ENSG00000187726	protein_coding	DNAJB13
ENST00000425450	#N/A	CDS end not found	protein_coding	581869	ENSG00000135924	protein_coding	DNAJB2
ENST00000421532	#N/A	CDS end not found	protein_coding	581869	ENSG00000135924	protein_coding	DNAJB2
ENST00000392087	#N/A	CDS end not found	protein_coding	581869	ENSG00000135924	protein_coding	DNAJB2
ENST00000442681	#N/A	CDS end not found	protein_coding	581869	ENSG00000135924	protein_coding	DNAJB2
ENST00000439026	#N/A	CDS end not found	protein_coding	581869	ENSG00000135924	protein_coding	DNAJB2
ENST00000426517	#N/A	CDS end not found	protein_coding	528067	ENSG00000162616	protein_coding	DNAJB4
ENST00000458263	#N/A	CDS end not found	protein_coding	551793	ENSG00000137094	protein_coding	DNAJB5
ENST00000537321	#N/A	CDS end not found	protein_coding	551793	ENSG00000137094	protein_coding	DNAJB5
ENST00000539059	#N/A	CDS end not found	protein_coding	551793	ENSG00000137094	protein_coding	DNAJB5
ENST00000443266	#N/A	CDS end not found	protein_coding	551793	ENSG00000137094	protein_coding	DNAJB5
ENST00000441561	#N/A	CDS end not found	protein_coding	538184	ENSG00000105993	protein_coding	DNAJB6
ENST00000417758	#N/A	CDS end not found	protein_coding	538184	ENSG00000105993	protein_coding	DNAJB6
ENST00000437030	#N/A	CDS end not found	protein_coding	538184	ENSG00000105993	protein_coding	DNAJB6
ENST00000412557	#N/A	CDS end not found	protein_coding	538184	ENSG00000105993	protein_coding	DNAJB6
ENST00000453383	#N/A	CDS end not found	protein_coding	538184	ENSG00000105993	protein_coding	DNAJB6
ENST00000439402	#N/A	CDS end not found	protein_coding	538184	ENSG00000105993	protein_coding	DNAJB6
ENST00000451196	CDS start not found	#N/A	protein_coding	566044	ENSG00000007923	protein_coding	DNAJC11
ENST00000426784	#N/A	CDS end not found	protein_coding	566044	ENSG00000007923	protein_coding	DNAJC11
ENST00000547445	#N/A	CDS end not found	protein_coding	574679	ENSG00000135392	protein_coding	DNAJC14
ENST00000546957	#N/A	CDS end not found	protein_coding	574679	ENSG00000135392	protein_coding	DNAJC14
ENST00000508445	CDS start not found	#N/A	protein_coding	533952	ENSG00000170464	protein_coding	DNAJC18
ENST00000514052	CDS start not found	#N/A	protein_coding	533952	ENSG00000170464	protein_coding	DNAJC18
ENST00000672275	CDS start not found	#N/A	protein_coding	592768	ENSG00000288275	protein_coding	DNAJC18
ENST00000673261	CDS start not found	#N/A	protein_coding	592768	ENSG00000288275	protein_coding	DNAJC18
ENST00000515581	#N/A	CDS end not found	protein_coding	533952	ENSG00000170464	protein_coding	DNAJC18
ENST00000515277	#N/A	CDS end not found	protein_coding	533952	ENSG00000170464	protein_coding	DNAJC18
ENST00000512473	#N/A	CDS end not found	protein_coding	533952	ENSG00000170464	protein_coding	DNAJC18
ENST00000671889	#N/A	CDS end not found	protein_coding	592768	ENSG00000288275	protein_coding	DNAJC18
ENST00000672997	#N/A	CDS end not found	protein_coding	592768	ENSG00000288275	protein_coding	DNAJC18
ENST00000673608	#N/A	CDS end not found	protein_coding	592768	ENSG00000288275	protein_coding	DNAJC18
ENST00000426036	CDS start not found	CDS end not found	protein_coding	543263	ENSG00000105821	protein_coding	DNAJC2
ENST00000454277	#N/A	CDS end not found	protein_coding	543263	ENSG00000105821	protein_coding	DNAJC2
ENST00000644357	#N/A	CDS end not found	protein_coding	530066	ENSG00000168724	protein_coding	DNAJC21
ENST00000535246	CDS start not found	CDS end not found	protein_coding	550232	ENSG00000110011	protein_coding	DNAJC4
ENST00000522619	#N/A	CDS end not found	protein_coding	554936	ENSG00000147570	protein_coding	DNAJC5B
ENST00000420191	#N/A	CDS end not found	protein_coding	581379	ENSG00000163793	protein_coding	DNAJC5G
ENST00000494710	#N/A	CDS end not found	protein_coding	550611	ENSG00000116675	protein_coding	DNAJC6
ENST00000587727	CDS start not found	#N/A	protein_coding	560963	ENSG00000168259	protein_coding	DNAJC7
ENST00000590348	#N/A	CDS end not found	protein_coding	560963	ENSG00000168259	protein_coding	DNAJC7
ENST00000589576	#N/A	CDS end not found	protein_coding	560963	ENSG00000168259	protein_coding	DNAJC7
ENST00000590774	#N/A	CDS end not found	protein_coding	560963	ENSG00000168259	protein_coding	DNAJC7
ENST00000589586	#N/A	CDS end not found	protein_coding	560963	ENSG00000168259	protein_coding	DNAJC7
ENST00000589773	#N/A	CDS end not found	protein_coding	560963	ENSG00000168259	protein_coding	DNAJC7
ENST00000590886	#N/A	CDS end not found	protein_coding	560963	ENSG00000168259	protein_coding	DNAJC7
ENST00000591787	#N/A	CDS end not found	protein_coding	560963	ENSG00000168259	protein_coding	DNAJC7
ENST00000588641	#N/A	CDS end not found	protein_coding	560963	ENSG00000168259	protein_coding	DNAJC7
ENST00000603289	CDS start not found	#N/A	protein_coding	528188	ENSG00000126698	protein_coding	DNAJC8
ENST00000647003	CDS start not found	#N/A	protein_coding	593612	ENSG00000285317	protein_coding	DNAJC8
ENST00000554113	#N/A	CDS end not found	protein_coding	546418	ENSG00000119661	protein_coding	DNAL1
ENST00000555631	#N/A	CDS end not found	protein_coding	546418	ENSG00000119661	protein_coding	DNAL1
ENST00000555919	#N/A	CDS end not found	protein_coding	546418	ENSG00000119661	protein_coding	DNAL1
ENST00000559993	#N/A	CDS end not found	protein_coding	546418	ENSG00000119661	protein_coding	DNAL1
ENST00000570664	CDS start not found	#N/A	protein_coding	583385	ENSG00000213918	protein_coding	DNASE1
ENST00000576792	CDS start not found	#N/A	protein_coding	583385	ENSG00000213918	protein_coding	DNASE1
ENST00000575479	CDS start not found	#N/A	protein_coding	583385	ENSG00000213918	protein_coding	DNASE1
ENST00000432135	#N/A	CDS end not found	protein_coding	558129	ENSG00000013563	protein_coding	DNASE1L1
ENST00000447892	#N/A	CDS end not found	protein_coding	558129	ENSG00000013563	protein_coding	DNASE1L1
ENST00000451865	#N/A	CDS end not found	protein_coding	558129	ENSG00000013563	protein_coding	DNASE1L1
ENST00000412184	#N/A	CDS end not found	protein_coding	558129	ENSG00000013563	protein_coding	DNASE1L1
ENST00000424626	#N/A	CDS end not found	protein_coding	558129	ENSG00000013563	protein_coding	DNASE1L1
ENST00000569184	CDS start not found	CDS end not found	protein_coding	576349	ENSG00000167968	protein_coding	DNASE1L2
ENST00000477209	CDS start not found	#N/A	protein_coding	558341	ENSG00000163687	protein_coding	DNASE1L3
ENST00000461914	#N/A	CDS end not found	protein_coding	558341	ENSG00000163687	protein_coding	DNASE1L3
ENST00000460422	#N/A	CDS end not found	protein_coding	558341	ENSG00000163687	protein_coding	DNASE1L3
ENST00000592506	#N/A	CDS end not found	protein_coding	567829	ENSG00000105612	protein_coding	DNASE2
ENST00000525080	CDS start not found	CDS end not found	protein_coding	557003	ENSG00000179532	protein_coding	DNHD1
ENST00000527143	CDS start not found	#N/A	protein_coding	557003	ENSG00000179532	protein_coding	DNHD1
ENST00000636201	CDS start not found	CDS end not found	protein_coding	561755	ENSG00000106976	protein_coding	DNM1
ENST00000625457	CDS start not found	#N/A	protein_coding	561755	ENSG00000106976	protein_coding	DNM1
ENST00000551476	#N/A	CDS end not found	protein_coding	550802	ENSG00000087470	protein_coding	DNM1L
ENST00000550154	#N/A	CDS end not found	protein_coding	550802	ENSG00000087470	protein_coding	DNM1L
ENST00000548750	#N/A	CDS end not found	protein_coding	550802	ENSG00000087470	protein_coding	DNM1L
ENST00000587830	CDS start not found	CDS end not found	protein_coding	550023	ENSG00000079805	protein_coding	DNM2
ENST00000589106	CDS start not found	#N/A	protein_coding	550023	ENSG00000079805	protein_coding	DNM2
ENST00000591818	CDS start not found	#N/A	protein_coding	550023	ENSG00000079805	protein_coding	DNM2
ENST00000586939	#N/A	CDS end not found	protein_coding	550023	ENSG00000079805	protein_coding	DNM2
ENST00000485254	CDS start not found	#N/A	protein_coding	553138	ENSG00000197959	protein_coding	DNM3
ENST00000523513	#N/A	CDS end not found	protein_coding	553138	ENSG00000197959	protein_coding	DNM3
ENST00000590619	CDS start not found	CDS end not found	protein_coding	579696	ENSG00000130816	protein_coding	DNMT1
ENST00000588952	#N/A	CDS end not found	protein_coding	579696	ENSG00000130816	protein_coding	DNMT1
ENST00000588118	#N/A	CDS end not found	protein_coding	579696	ENSG00000130816	protein_coding	DNMT1
ENST00000592342	#N/A	CDS end not found	protein_coding	579696	ENSG00000130816	protein_coding	DNMT1
ENST00000592054	#N/A	CDS end not found	protein_coding	579696	ENSG00000130816	protein_coding	DNMT1
ENST00000586800	#N/A	CDS end not found	protein_coding	579696	ENSG00000130816	protein_coding	DNMT1
ENST00000431166	#N/A	CDS end not found	protein_coding	570024	ENSG00000142182	protein_coding	DNMT3L
ENST00000457935	#N/A	CDS end not found	protein_coding	583135	ENSG00000123992	protein_coding	DNPEP
ENST00000429013	#N/A	CDS end not found	protein_coding	583135	ENSG00000123992	protein_coding	DNPEP
ENST00000521459	#N/A	CDS end not found	protein_coding	583135	ENSG00000123992	protein_coding	DNPEP
ENST00000322176	#N/A	CDS end not found	protein_coding	583135	ENSG00000123992	protein_coding	DNPEP
ENST00000434339	#N/A	CDS end not found	protein_coding	583135	ENSG00000123992	protein_coding	DNPEP
ENST00000430206	#N/A	CDS end not found	protein_coding	583135	ENSG00000123992	protein_coding	DNPEP
ENST00000519905	#N/A	CDS end not found	protein_coding	583135	ENSG00000123992	protein_coding	DNPEP
ENST00000509253	CDS start not found	#N/A	protein_coding	541551	ENSG00000112667	protein_coding	DNPH1
ENST00000449078	CDS start not found	#N/A	protein_coding	546569	ENSG00000101457	protein_coding	DNTTIP1
ENST00000456939	CDS start not found	#N/A	protein_coding	546569	ENSG00000101457	protein_coding	DNTTIP1
ENST00000435014	CDS start not found	#N/A	protein_coding	546569	ENSG00000101457	protein_coding	DNTTIP1
ENST00000415790	#N/A	CDS end not found	protein_coding	546569	ENSG00000101457	protein_coding	DNTTIP1
ENST00000528680	#N/A	CDS end not found	protein_coding	532342	ENSG00000067334	protein_coding	DNTTIP2
ENST00000563125	#N/A	CDS end not found	protein_coding	558106	ENSG00000149927	protein_coding	DOC2A
ENST00000565273	#N/A	CDS end not found	protein_coding	558106	ENSG00000149927	protein_coding	DOC2A
ENST00000563378	#N/A	CDS end not found	protein_coding	558106	ENSG00000149927	protein_coding	DOC2A
ENST00000574405	#N/A	CDS end not found	protein_coding	558106	ENSG00000149927	protein_coding	DOC2A
ENST00000567332	#N/A	CDS end not found	protein_coding	558106	ENSG00000149927	protein_coding	DOC2A
ENST00000422684	CDS start not found	CDS end not found	protein_coding	568844	ENSG00000135905	protein_coding	DOCK10
ENST00000535663	CDS start not found	CDS end not found	protein_coding	568844	ENSG00000135905	protein_coding	DOCK10
ENST00000633080	CDS start not found	#N/A	protein_coding	574255	ENSG00000147251	protein_coding	DOCK11
ENST00000632573	CDS start not found	#N/A	protein_coding	574255	ENSG00000147251	protein_coding	DOCK11
ENST00000519628	CDS start not found	#N/A	protein_coding	526629	ENSG00000134516	protein_coding	DOCK2
ENST00000523684	#N/A	CDS end not found	protein_coding	526629	ENSG00000134516	protein_coding	DOCK2
ENST00000519734	#N/A	CDS end not found	protein_coding	526629	ENSG00000134516	protein_coding	DOCK2
ENST00000423057	CDS start not found	#N/A	protein_coding	527004	ENSG00000128512	protein_coding	DOCK4
ENST00000658652	CDS start not found	#N/A	protein_coding	527004	ENSG00000128512	protein_coding	DOCK4
ENST00000445943	CDS start not found	#N/A	protein_coding	527004	ENSG00000128512	protein_coding	DOCK4
ENST00000437129	#N/A	CDS end not found	protein_coding	527004	ENSG00000128512	protein_coding	DOCK4
ENST00000417165	#N/A	CDS end not found	protein_coding	527004	ENSG00000128512	protein_coding	DOCK4
ENST00000444569	CDS start not found	#N/A	protein_coding	544423	ENSG00000147459	protein_coding	DOCK5
ENST00000587734	CDS start not found	#N/A	protein_coding	535932	ENSG00000130158	protein_coding	DOCK6
ENST00000587656	CDS start not found	#N/A	protein_coding	535932	ENSG00000130158	protein_coding	DOCK6
ENST00000588666	CDS start not found	CDS end not found	protein_coding	535932	ENSG00000130158	protein_coding	DOCK6
ENST00000590680	CDS start not found	CDS end not found	protein_coding	535932	ENSG00000130158	protein_coding	DOCK6
ENST00000585904	CDS start not found	CDS end not found	protein_coding	535932	ENSG00000130158	protein_coding	DOCK6
ENST00000634652	CDS start not found	CDS end not found	protein_coding	576046	ENSG00000116641	protein_coding	DOCK7
ENST00000637255	CDS start not found	#N/A	protein_coding	576046	ENSG00000116641	protein_coding	DOCK7
ENST00000635827	CDS start not found	#N/A	protein_coding	576046	ENSG00000116641	protein_coding	DOCK7
ENST00000634929	CDS start not found	CDS end not found	protein_coding	576046	ENSG00000116641	protein_coding	DOCK7
ENST00000479404	#N/A	CDS end not found	protein_coding	533340	ENSG00000107099	protein_coding	DOCK8
ENST00000487230	#N/A	CDS end not found	protein_coding	533340	ENSG00000107099	protein_coding	DOCK8
ENST00000400228	CDS start not found	#N/A	protein_coding	545880	ENSG00000088387	protein_coding	DOCK9
ENST00000419908	CDS start not found	CDS end not found	protein_coding	545880	ENSG00000088387	protein_coding	DOCK9
ENST00000451563	CDS start not found	CDS end not found	protein_coding	545880	ENSG00000088387	protein_coding	DOCK9
ENST00000449796	CDS start not found	CDS end not found	protein_coding	545880	ENSG00000088387	protein_coding	DOCK9
ENST00000450257	CDS start not found	CDS end not found	protein_coding	545880	ENSG00000088387	protein_coding	DOCK9
ENST00000638020	CDS start not found	CDS end not found	protein_coding	545880	ENSG00000088387	protein_coding	DOCK9
ENST00000340449	#N/A	CDS end not found	protein_coding	545880	ENSG00000088387	protein_coding	DOCK9
ENST00000671696	CDS start not found	#N/A	protein_coding	552703	ENSG00000129932	protein_coding	DOHH
ENST00000518197	#N/A	CDS end not found	protein_coding	536111	ENSG00000147443	protein_coding	DOK2
ENST00000523932	#N/A	CDS end not found	protein_coding	536111	ENSG00000147443	protein_coding	DOK2
ENST00000510380	#N/A	CDS end not found	protein_coding	528213	ENSG00000146094	protein_coding	DOK3
ENST00000506493	#N/A	CDS end not found	protein_coding	528213	ENSG00000146094	protein_coding	DOK3
ENST00000502885	#N/A	CDS end not found	protein_coding	528213	ENSG00000146094	protein_coding	DOK3
ENST00000509310	#N/A	CDS end not found	protein_coding	528213	ENSG00000146094	protein_coding	DOK3
ENST00000510389	#N/A	CDS end not found	protein_coding	528213	ENSG00000146094	protein_coding	DOK3
ENST00000569010	#N/A	CDS end not found	protein_coding	579623	ENSG00000125170	protein_coding	DOK4
ENST00000569250	#N/A	CDS end not found	protein_coding	579623	ENSG00000125170	protein_coding	DOK4
ENST00000564378	#N/A	CDS end not found	protein_coding	579623	ENSG00000125170	protein_coding	DOK4
ENST00000562737	#N/A	CDS end not found	protein_coding	579623	ENSG00000125170	protein_coding	DOK4
ENST00000568617	#N/A	CDS end not found	protein_coding	579623	ENSG00000125170	protein_coding	DOK4
ENST00000567276	#N/A	CDS end not found	protein_coding	579623	ENSG00000125170	protein_coding	DOK4
ENST00000566588	#N/A	CDS end not found	protein_coding	579623	ENSG00000125170	protein_coding	DOK4
ENST00000567214	#N/A	CDS end not found	protein_coding	579623	ENSG00000125170	protein_coding	DOK4
ENST00000569538	#N/A	CDS end not found	protein_coding	579623	ENSG00000125170	protein_coding	DOK4
ENST00000566705	#N/A	CDS end not found	protein_coding	579623	ENSG00000125170	protein_coding	DOK4
ENST00000562008	#N/A	CDS end not found	protein_coding	579623	ENSG00000125170	protein_coding	DOK4
ENST00000567175	#N/A	CDS end not found	protein_coding	579623	ENSG00000125170	protein_coding	DOK4
ENST00000582992	CDS start not found	#N/A	protein_coding	547101	ENSG00000206052	protein_coding	DOK6
ENST00000440810	CDS start not found	CDS end not found	protein_coding	565270	ENSG00000159147	protein_coding	DONSON
ENST00000437395	CDS start not found	#N/A	protein_coding	565270	ENSG00000159147	protein_coding	DONSON
ENST00000604380	CDS start not found	CDS end not found	protein_coding	577533	ENSG00000083097	protein_coding	DOP1A
ENST00000270190	#N/A	CDS end not found	protein_coding	575261	ENSG00000142197	protein_coding	DOP1B
ENST00000586024	CDS start not found	#N/A	protein_coding	543072	ENSG00000104885	protein_coding	DOT1L
ENST00000457590	CDS start not found	#N/A	protein_coding	543072	ENSG00000104885	protein_coding	DOT1L
ENST00000446286	CDS start not found	CDS end not found	protein_coding	543072	ENSG00000104885	protein_coding	DOT1L
ENST00000452696	#N/A	CDS end not found	protein_coding	543072	ENSG00000104885	protein_coding	DOT1L
ENST00000636404	CDS start not found	#N/A	protein_coding	537278	ENSG00000172269	protein_coding	DPAGT1
ENST00000434727	CDS start not found	#N/A	protein_coding	545805	ENSG00000166171	protein_coding	DPCD
ENST00000570029	#N/A	CDS end not found	protein_coding	580284	ENSG00000015413	protein_coding	DPEP1
ENST00000568281	#N/A	CDS end not found	protein_coding	580284	ENSG00000015413	protein_coding	DPEP1
ENST00000575510	#N/A	CDS end not found	protein_coding	572371	ENSG00000167261	protein_coding	DPEP2
ENST00000572624	#N/A	CDS end not found	protein_coding	572371	ENSG00000167261	protein_coding	DPEP2
ENST00000573808	#N/A	CDS end not found	protein_coding	572371	ENSG00000167261	protein_coding	DPEP2
ENST00000574865	#N/A	CDS end not found	protein_coding	572371	ENSG00000167261	protein_coding	DPEP2
ENST00000438060	#N/A	CDS end not found	protein_coding	549395	ENSG00000011332	protein_coding	DPF1
ENST00000438365	#N/A	CDS end not found	protein_coding	549395	ENSG00000011332	protein_coding	DPF1
ENST00000586624	#N/A	CDS end not found	protein_coding	549395	ENSG00000011332	protein_coding	DPF1
ENST00000531989	CDS start not found	#N/A	protein_coding	540797	ENSG00000133884	protein_coding	DPF2
ENST00000571418	CDS start not found	#N/A	protein_coding	534671	ENSG00000108963	protein_coding	DPH1
ENST00000571710	CDS start not found	#N/A	protein_coding	534671	ENSG00000108963	protein_coding	DPH1
ENST00000607788	CDS start not found	#N/A	protein_coding	534671	ENSG00000108963	protein_coding	DPH1
ENST00000575162	CDS start not found	#N/A	protein_coding	534671	ENSG00000108963	protein_coding	DPH1
ENST00000459879	CDS start not found	#N/A	protein_coding	568659	ENSG00000132768	protein_coding	DPH2
ENST00000558266	CDS start not found	CDS end not found	protein_coding	538657	ENSG00000134146	protein_coding	DPH6
ENST00000561411	#N/A	CDS end not found	protein_coding	538657	ENSG00000134146	protein_coding	DPH6
ENST00000371584	CDS start not found	#N/A	protein_coding	534540	ENSG00000000419	protein_coding	DPM1
ENST00000413082	#N/A	CDS end not found	protein_coding	534540	ENSG00000000419	protein_coding	DPM1
ENST00000436732	#N/A	CDS end not found	protein_coding	537074	ENSG00000175497	protein_coding	DPP10
ENST00000393146	#N/A	CDS end not found	protein_coding	537074	ENSG00000175497	protein_coding	DPP10
ENST00000419287	#N/A	CDS end not found	protein_coding	537074	ENSG00000175497	protein_coding	DPP10
ENST00000531354	#N/A	CDS end not found	protein_coding	562629	ENSG00000254986	protein_coding	DPP3
ENST00000532019	#N/A	CDS end not found	protein_coding	562629	ENSG00000254986	protein_coding	DPP3
ENST00000533725	#N/A	CDS end not found	protein_coding	562629	ENSG00000254986	protein_coding	DPP3
ENST00000531314	#N/A	CDS end not found	protein_coding	562629	ENSG00000254986	protein_coding	DPP3
ENST00000526515	#N/A	CDS end not found	protein_coding	562629	ENSG00000254986	protein_coding	DPP3
ENST00000463619	CDS start not found	#N/A	protein_coding	551232	ENSG00000176978	protein_coding	DPP7
ENST00000497375	CDS start not found	CDS end not found	protein_coding	551232	ENSG00000176978	protein_coding	DPP7
ENST00000558786	CDS start not found	#N/A	protein_coding	538210	ENSG00000074603	protein_coding	DPP8
ENST00000558559	CDS start not found	CDS end not found	protein_coding	538210	ENSG00000074603	protein_coding	DPP8
ENST00000559526	#N/A	CDS end not found	protein_coding	538210	ENSG00000074603	protein_coding	DPP8
ENST00000558529	#N/A	CDS end not found	protein_coding	538210	ENSG00000074603	protein_coding	DPP8
ENST00000560436	#N/A	CDS end not found	protein_coding	538210	ENSG00000074603	protein_coding	DPP8
ENST00000560665	#N/A	CDS end not found	protein_coding	538210	ENSG00000074603	protein_coding	DPP8
ENST00000601720	CDS start not found	#N/A	protein_coding	539474	ENSG00000142002	protein_coding	DPP9
ENST00000595327	CDS start not found	CDS end not found	protein_coding	539474	ENSG00000142002	protein_coding	DPP9
ENST00000597726	#N/A	CDS end not found	protein_coding	539474	ENSG00000142002	protein_coding	DPP9
ENST00000600621	#N/A	CDS end not found	protein_coding	539474	ENSG00000142002	protein_coding	DPP9
ENST00000602161	#N/A	CDS end not found	protein_coding	539474	ENSG00000142002	protein_coding	DPP9
ENST00000598360	#N/A	CDS end not found	protein_coding	539474	ENSG00000142002	protein_coding	DPP9
ENST00000598041	#N/A	CDS end not found	protein_coding	539474	ENSG00000142002	protein_coding	DPP9
ENST00000601130	#N/A	CDS end not found	protein_coding	539474	ENSG00000142002	protein_coding	DPP9
ENST00000599248	#N/A	CDS end not found	protein_coding	539474	ENSG00000142002	protein_coding	DPP9
ENST00000593973	#N/A	CDS end not found	protein_coding	539474	ENSG00000142002	protein_coding	DPP9
ENST00000477303	#N/A	CDS end not found	protein_coding	565752	ENSG00000121570	protein_coding	DPPA4
ENST00000446375	CDS start not found	CDS end not found	protein_coding	556142	ENSG00000173852	protein_coding	DPY19L1
ENST00000428054	CDS start not found	#N/A	protein_coding	556142	ENSG00000173852	protein_coding	DPY19L1
ENST00000541083	#N/A	CDS end not found	protein_coding	572086	ENSG00000177990	protein_coding	DPY19L2
ENST00000542209	#N/A	CDS end not found	protein_coding	572086	ENSG00000177990	protein_coding	DPY19L2
ENST00000538147	#N/A	CDS end not found	protein_coding	572086	ENSG00000177990	protein_coding	DPY19L2
ENST00000586427	#N/A	CDS end not found	protein_coding	564312	ENSG00000178904	protein_coding	DPY19L3
ENST00000519353	CDS start not found	CDS end not found	protein_coding	581295	ENSG00000156162	protein_coding	DPY19L4
ENST00000519176	CDS start not found	#N/A	protein_coding	581295	ENSG00000156162	protein_coding	DPY19L4
ENST00000521525	CDS start not found	#N/A	protein_coding	581295	ENSG00000156162	protein_coding	DPY19L4
ENST00000523020	CDS start not found	CDS end not found	protein_coding	581295	ENSG00000156162	protein_coding	DPY19L4
ENST00000522422	#N/A	CDS end not found	protein_coding	581295	ENSG00000156162	protein_coding	DPY19L4
ENST00000533874	CDS start not found	#N/A	protein_coding	558480	ENSG00000147647	protein_coding	DPYS
ENST00000521573	#N/A	CDS end not found	protein_coding	558480	ENSG00000147647	protein_coding	DPYS
ENST00000493789	#N/A	CDS end not found	protein_coding	551307	ENSG00000092964	protein_coding	DPYSL2
ENST00000520473	CDS start not found	#N/A	protein_coding	540668	ENSG00000113657	protein_coding	DPYSL3
ENST00000512722	#N/A	CDS end not found	protein_coding	540668	ENSG00000113657	protein_coding	DPYSL3
ENST00000450961	#N/A	CDS end not found	protein_coding	551707	ENSG00000157851	protein_coding	DPYSL5
ENST00000431402	#N/A	CDS end not found	protein_coding	551707	ENSG00000157851	protein_coding	DPYSL5
ENST00000434719	#N/A	CDS end not found	protein_coding	551707	ENSG00000157851	protein_coding	DPYSL5
ENST00000451518	#N/A	CDS end not found	protein_coding	544816	ENSG00000144045	protein_coding	DQX1
ENST00000549066	CDS start not found	#N/A	protein_coding	583197	ENSG00000136048	protein_coding	DRAM1
ENST00000525501	#N/A	CDS end not found	protein_coding	537145	ENSG00000175550	protein_coding	DRAP1
ENST00000579376	CDS start not found	#N/A	protein_coding	531988	ENSG00000171962	protein_coding	DRC3
ENST00000582416	#N/A	CDS end not found	protein_coding	531988	ENSG00000171962	protein_coding	DRC3
ENST00000581264	#N/A	CDS end not found	protein_coding	531988	ENSG00000171962	protein_coding	DRC3
ENST00000479684	#N/A	CDS end not found	protein_coding	531988	ENSG00000171962	protein_coding	DRC3
ENST00000585108	#N/A	CDS end not found	protein_coding	531988	ENSG00000171962	protein_coding	DRC3
ENST00000579977	#N/A	CDS end not found	protein_coding	531988	ENSG00000171962	protein_coding	DRC3
ENST00000562250	CDS start not found	#N/A	protein_coding	579283	ENSG00000159625	protein_coding	DRC7
ENST00000564132	CDS start not found	#N/A	protein_coding	579283	ENSG00000159625	protein_coding	DRC7
ENST00000569375	#N/A	CDS end not found	protein_coding	579283	ENSG00000159625	protein_coding	DRC7
ENST00000569167	#N/A	CDS end not found	protein_coding	579283	ENSG00000159625	protein_coding	DRC7
ENST00000563126	#N/A	CDS end not found	protein_coding	579283	ENSG00000159625	protein_coding	DRC7
ENST00000543292	#N/A	CDS end not found	protein_coding	559797	ENSG00000149295	protein_coding	DRD2
ENST00000542616	#N/A	CDS end not found	protein_coding	559797	ENSG00000149295	protein_coding	DRD2
ENST00000579601	#N/A	CDS end not found	protein_coding	543378	ENSG00000108591	protein_coding	DRG2
ENST00000580929	#N/A	CDS end not found	protein_coding	543378	ENSG00000108591	protein_coding	DRG2
ENST00000512076	CDS start not found	CDS end not found	protein_coding	532865	ENSG00000113360	protein_coding	DROSHA
ENST00000512302	CDS start not found	CDS end not found	protein_coding	532865	ENSG00000113360	protein_coding	DROSHA
ENST00000507438	#N/A	CDS end not found	protein_coding	532865	ENSG00000113360	protein_coding	DROSHA
ENST00000584980	CDS start not found	#N/A	protein_coding	537272	ENSG00000134762	protein_coding	DSC3
ENST00000404019	CDS start not found	#N/A	protein_coding	556061	ENSG00000171587	protein_coding	DSCAM
ENST00000525836	#N/A	CDS end not found	protein_coding	562547	ENSG00000177103	protein_coding	DSCAML1
ENST00000645988	#N/A	CDS end not found	protein_coding	561658	ENSG00000111817	protein_coding	DSE
ENST00000430252	#N/A	CDS end not found	protein_coding	561658	ENSG00000111817	protein_coding	DSE
ENST00000438549	#N/A	CDS end not found	protein_coding	528303	ENSG00000149636	protein_coding	DSN1
ENST00000447406	#N/A	CDS end not found	protein_coding	528303	ENSG00000149636	protein_coding	DSN1
ENST00000651790	CDS start not found	#N/A	protein_coding	547965	ENSG00000151914	protein_coding	DST
ENST00000651289	CDS start not found	#N/A	protein_coding	547965	ENSG00000151914	protein_coding	DST
ENST00000523292	CDS start not found	#N/A	protein_coding	547965	ENSG00000151914	protein_coding	DST
ENST00000523943	CDS start not found	#N/A	protein_coding	547965	ENSG00000151914	protein_coding	DST
ENST00000522360	CDS start not found	CDS end not found	protein_coding	547965	ENSG00000151914	protein_coding	DST
ENST00000524186	#N/A	CDS end not found	protein_coding	547965	ENSG00000151914	protein_coding	DST
ENST00000652573	#N/A	CDS end not found	protein_coding	547965	ENSG00000151914	protein_coding	DST
ENST00000439203	#N/A	CDS end not found	protein_coding	547965	ENSG00000151914	protein_coding	DST
ENST00000520645	#N/A	CDS end not found	protein_coding	547965	ENSG00000151914	protein_coding	DST
ENST00000449297	#N/A	CDS end not found	protein_coding	547965	ENSG00000151914	protein_coding	DST
ENST00000523817	#N/A	CDS end not found	protein_coding	547965	ENSG00000151914	protein_coding	DST
ENST00000590412	#N/A	CDS end not found	protein_coding	534746	ENSG00000134769	protein_coding	DTNA
ENST00000590598	#N/A	CDS end not found	protein_coding	534746	ENSG00000134769	protein_coding	DTNA
ENST00000591816	#N/A	CDS end not found	protein_coding	534746	ENSG00000134769	protein_coding	DTNA
ENST00000588125	#N/A	CDS end not found	protein_coding	534746	ENSG00000134769	protein_coding	DTNA
ENST00000588684	#N/A	CDS end not found	protein_coding	534746	ENSG00000134769	protein_coding	DTNA
ENST00000588949	#N/A	CDS end not found	protein_coding	534746	ENSG00000134769	protein_coding	DTNA
ENST00000590727	#N/A	CDS end not found	protein_coding	534746	ENSG00000134769	protein_coding	DTNA
ENST00000587723	#N/A	CDS end not found	protein_coding	534746	ENSG00000134769	protein_coding	DTNA
ENST00000303659	#N/A	CDS end not found	protein_coding	531210	ENSG00000138101	protein_coding	DTNB
ENST00000349996	#N/A	CDS end not found	protein_coding	531210	ENSG00000138101	protein_coding	DTNB
ENST00000509674	#N/A	CDS end not found	protein_coding	559443	ENSG00000047579	protein_coding	DTNBP1
ENST00000511762	#N/A	CDS end not found	protein_coding	559443	ENSG00000047579	protein_coding	DTNBP1
ENST00000559164	#N/A	CDS end not found	protein_coding	530171	ENSG00000104047	protein_coding	DTWD1
ENST00000560632	#N/A	CDS end not found	protein_coding	530171	ENSG00000104047	protein_coding	DTWD1
ENST00000559405	#N/A	CDS end not found	protein_coding	530171	ENSG00000104047	protein_coding	DTWD1
ENST00000631991	CDS start not found	#N/A	protein_coding	546215	ENSG00000282379	protein_coding	DTX2
ENST00000631700	CDS start not found	#N/A	protein_coding	546215	ENSG00000282379	protein_coding	DTX2
ENST00000634040	CDS start not found	#N/A	protein_coding	546215	ENSG00000282379	protein_coding	DTX2
ENST00000631645	CDS start not found	#N/A	protein_coding	546215	ENSG00000282379	protein_coding	DTX2
ENST00000632696	CDS start not found	#N/A	protein_coding	546215	ENSG00000282379	protein_coding	DTX2
ENST00000425780	#N/A	CDS end not found	protein_coding	548089	ENSG00000091073	protein_coding	DTX2
ENST00000456590	#N/A	CDS end not found	protein_coding	548089	ENSG00000091073	protein_coding	DTX2
ENST00000451769	#N/A	CDS end not found	protein_coding	548089	ENSG00000091073	protein_coding	DTX2
ENST00000457529	#N/A	CDS end not found	protein_coding	548089	ENSG00000091073	protein_coding	DTX2
ENST00000423646	#N/A	CDS end not found	protein_coding	548089	ENSG00000091073	protein_coding	DTX2
ENST00000438930	#N/A	CDS end not found	protein_coding	548089	ENSG00000091073	protein_coding	DTX2
ENST00000442516	#N/A	CDS end not found	protein_coding	548089	ENSG00000091073	protein_coding	DTX2
ENST00000429179	#N/A	CDS end not found	protein_coding	548089	ENSG00000091073	protein_coding	DTX2
ENST00000435861	#N/A	CDS end not found	protein_coding	548089	ENSG00000091073	protein_coding	DTX2
ENST00000550300	CDS start not found	#N/A	protein_coding	560202	ENSG00000178498	protein_coding	DTX3
ENST00000551835	#N/A	CDS end not found	protein_coding	560202	ENSG00000178498	protein_coding	DTX3
ENST00000549583	#N/A	CDS end not found	protein_coding	560202	ENSG00000178498	protein_coding	DTX3
ENST00000550596	#N/A	CDS end not found	protein_coding	560202	ENSG00000178498	protein_coding	DTX3
ENST00000548478	#N/A	CDS end not found	protein_coding	560202	ENSG00000178498	protein_coding	DTX3
ENST00000445261	CDS start not found	#N/A	protein_coding	576180	ENSG00000168393	protein_coding	DTYMK
ENST00000420144	CDS start not found	CDS end not found	protein_coding	576180	ENSG00000168393	protein_coding	DTYMK
ENST00000558322	#N/A	CDS end not found	protein_coding	554908	ENSG00000137857	protein_coding	DUOX1
ENST00000558326	#N/A	CDS end not found	protein_coding	555117	ENSG00000140254	protein_coding	DUOXA1
ENST00000559988	#N/A	CDS end not found	protein_coding	555117	ENSG00000140254	protein_coding	DUOXA1
ENST00000559226	#N/A	CDS end not found	protein_coding	555117	ENSG00000140254	protein_coding	DUOXA1
ENST00000558377	#N/A	CDS end not found	protein_coding	555117	ENSG00000140254	protein_coding	DUOXA1
ENST00000559644	#N/A	CDS end not found	protein_coding	555117	ENSG00000140254	protein_coding	DUOXA1
ENST00000558851	#N/A	CDS end not found	protein_coding	555117	ENSG00000140254	protein_coding	DUOXA1
ENST00000577574	CDS start not found	#N/A	protein_coding	581087	ENSG00000169718	protein_coding	DUS1L
ENST00000538833	CDS start not found	#N/A	protein_coding	581087	ENSG00000169718	protein_coding	DUS1L
ENST00000542088	CDS start not found	#N/A	protein_coding	581087	ENSG00000169718	protein_coding	DUS1L
ENST00000582529	#N/A	CDS end not found	protein_coding	581087	ENSG00000169718	protein_coding	DUS1L
ENST00000578907	#N/A	CDS end not found	protein_coding	581087	ENSG00000169718	protein_coding	DUS1L
ENST00000578176	#N/A	CDS end not found	protein_coding	581087	ENSG00000169718	protein_coding	DUS1L
ENST00000577907	#N/A	CDS end not found	protein_coding	581087	ENSG00000169718	protein_coding	DUS1L
ENST00000568099	#N/A	CDS end not found	protein_coding	571870	ENSG00000167264	protein_coding	DUS2
ENST00000570709	#N/A	CDS end not found	protein_coding	571870	ENSG00000167264	protein_coding	DUS2
ENST00000567100	#N/A	CDS end not found	protein_coding	571870	ENSG00000167264	protein_coding	DUS2
ENST00000576994	#N/A	CDS end not found	protein_coding	571870	ENSG00000167264	protein_coding	DUS2
ENST00000575677	#N/A	CDS end not found	protein_coding	571870	ENSG00000167264	protein_coding	DUS2
ENST00000562246	#N/A	CDS end not found	protein_coding	571870	ENSG00000167264	protein_coding	DUS2
ENST00000564781	#N/A	CDS end not found	protein_coding	571870	ENSG00000167264	protein_coding	DUS2
ENST00000569289	#N/A	CDS end not found	protein_coding	571870	ENSG00000167264	protein_coding	DUS2
ENST00000571081	#N/A	CDS end not found	protein_coding	571870	ENSG00000167264	protein_coding	DUS2
ENST00000566306	#N/A	CDS end not found	protein_coding	571870	ENSG00000167264	protein_coding	DUS2
ENST00000590343	CDS start not found	#N/A	protein_coding	550429	ENSG00000141994	protein_coding	DUS3L
ENST00000592491	CDS start not found	#N/A	protein_coding	550429	ENSG00000141994	protein_coding	DUS3L
ENST00000452812	CDS start not found	#N/A	protein_coding	570352	ENSG00000144048	protein_coding	DUSP11
ENST00000607487	CDS start not found	CDS end not found	protein_coding	579525	ENSG00000079393	protein_coding	DUSP13
ENST00000473072	#N/A	CDS end not found	protein_coding	579525	ENSG00000079393	protein_coding	DUSP13
ENST00000447647	CDS start not found	#N/A	protein_coding	565089	ENSG00000149599	protein_coding	DUSP15
ENST00000428829	#N/A	CDS end not found	protein_coding	565089	ENSG00000149599	protein_coding	DUSP15
ENST00000629698	#N/A	CDS end not found	protein_coding	592096	ENSG00000280962	protein_coding	DUSP16
ENST00000626461	#N/A	CDS end not found	protein_coding	592096	ENSG00000280962	protein_coding	DUSP16
ENST00000539940	#N/A	CDS end not found	protein_coding	582853	ENSG00000111266	protein_coding	DUSP16
ENST00000541207	#N/A	CDS end not found	protein_coding	582853	ENSG00000111266	protein_coding	DUSP16
ENST00000342474	#N/A	CDS end not found	protein_coding	541901	ENSG00000167065	protein_coding	DUSP18
ENST00000442752	#N/A	CDS end not found	protein_coding	541901	ENSG00000167065	protein_coding	DUSP18
ENST00000603296	#N/A	CDS end not found	protein_coding	526944	ENSG00000112679	protein_coding	DUSP22
ENST00000603881	#N/A	CDS end not found	protein_coding	526944	ENSG00000112679	protein_coding	DUSP22
ENST00000522982	#N/A	CDS end not found	protein_coding	555599	ENSG00000133878	protein_coding	DUSP26
ENST00000590753	CDS start not found	#N/A	protein_coding	547009	ENSG00000108861	protein_coding	DUSP3
ENST00000590935	CDS start not found	#N/A	protein_coding	547009	ENSG00000108861	protein_coding	DUSP3
ENST00000548755	#N/A	CDS end not found	protein_coding	571741	ENSG00000139318	protein_coding	DUSP6
ENST00000469623	CDS start not found	#N/A	protein_coding	573231	ENSG00000164086	protein_coding	DUSP7
ENST00000558367	#N/A	CDS end not found	protein_coding	565732	ENSG00000128951	protein_coding	DUT
ENST00000558472	#N/A	CDS end not found	protein_coding	565732	ENSG00000128951	protein_coding	DUT
ENST00000632445	CDS start not found	#N/A	protein_coding	559367	ENSG00000107404	protein_coding	DVL1
ENST00000631679	CDS start not found	#N/A	protein_coding	559367	ENSG00000107404	protein_coding	DVL1
ENST00000575086	CDS start not found	CDS end not found	protein_coding	541866	ENSG00000004975	protein_coding	DVL2
ENST00000575756	#N/A	CDS end not found	protein_coding	541866	ENSG00000004975	protein_coding	DVL2
ENST00000574143	#N/A	CDS end not found	protein_coding	541866	ENSG00000004975	protein_coding	DVL2
ENST00000495340	CDS start not found	#N/A	protein_coding	577206	ENSG00000204348	protein_coding	DXO
ENST00000454362	#N/A	CDS end not found	protein_coding	538295	ENSG00000170788	protein_coding	DYDC1
ENST00000453477	#N/A	CDS end not found	protein_coding	538295	ENSG00000170788	protein_coding	DYDC1
ENST00000411538	#N/A	CDS end not found	protein_coding	538267	ENSG00000133665	protein_coding	DYDC2
ENST00000582399	CDS start not found	CDS end not found	protein_coding	557362	ENSG00000141627	protein_coding	DYM
ENST00000577734	CDS start not found	#N/A	protein_coding	557362	ENSG00000141627	protein_coding	DYM
ENST00000584983	#N/A	CDS end not found	protein_coding	557362	ENSG00000141627	protein_coding	DYM
ENST00000583225	#N/A	CDS end not found	protein_coding	557362	ENSG00000141627	protein_coding	DYM
ENST00000583353	#N/A	CDS end not found	protein_coding	557362	ENSG00000141627	protein_coding	DYM
ENST00000581738	#N/A	CDS end not found	protein_coding	557362	ENSG00000141627	protein_coding	DYM
ENST00000583280	#N/A	CDS end not found	protein_coding	557362	ENSG00000141627	protein_coding	DYM
ENST00000643508	CDS start not found	#N/A	protein_coding	546243	ENSG00000197102	protein_coding	DYNC1H1
ENST00000645114	CDS start not found	#N/A	protein_coding	546243	ENSG00000197102	protein_coding	DYNC1H1
ENST00000645149	CDS start not found	#N/A	protein_coding	546243	ENSG00000197102	protein_coding	DYNC1H1
ENST00000644881	CDS start not found	#N/A	protein_coding	546243	ENSG00000197102	protein_coding	DYNC1H1
ENST00000553423	CDS start not found	#N/A	protein_coding	546243	ENSG00000197102	protein_coding	DYNC1H1
ENST00000647204	CDS start not found	#N/A	protein_coding	546243	ENSG00000197102	protein_coding	DYNC1H1
ENST00000524053	#N/A	CDS end not found	protein_coding	547015	ENSG00000158560	protein_coding	DYNC1I1
ENST00000518089	#N/A	CDS end not found	protein_coding	547015	ENSG00000158560	protein_coding	DYNC1I1
ENST00000452242	#N/A	CDS end not found	protein_coding	553388	ENSG00000077380	protein_coding	DYNC1I2
ENST00000438879	#N/A	CDS end not found	protein_coding	553388	ENSG00000077380	protein_coding	DYNC1I2
ENST00000456808	#N/A	CDS end not found	protein_coding	553388	ENSG00000077380	protein_coding	DYNC1I2
ENST00000411953	#N/A	CDS end not found	protein_coding	553388	ENSG00000077380	protein_coding	DYNC1I2
ENST00000435234	#N/A	CDS end not found	protein_coding	553388	ENSG00000077380	protein_coding	DYNC1I2
ENST00000443458	#N/A	CDS end not found	protein_coding	553388	ENSG00000077380	protein_coding	DYNC1I2
ENST00000412370	#N/A	CDS end not found	protein_coding	553388	ENSG00000077380	protein_coding	DYNC1I2
ENST00000423910	#N/A	CDS end not found	protein_coding	553388	ENSG00000077380	protein_coding	DYNC1I2
ENST00000425485	#N/A	CDS end not found	protein_coding	553388	ENSG00000077380	protein_coding	DYNC1I2
ENST00000430778	#N/A	CDS end not found	protein_coding	553388	ENSG00000077380	protein_coding	DYNC1I2
ENST00000422646	#N/A	CDS end not found	protein_coding	553388	ENSG00000077380	protein_coding	DYNC1I2
ENST00000424991	#N/A	CDS end not found	protein_coding	565864	ENSG00000144635	protein_coding	DYNC1LI1
ENST00000413350	#N/A	CDS end not found	protein_coding	565864	ENSG00000144635	protein_coding	DYNC1LI1
ENST00000563628	CDS start not found	#N/A	protein_coding	574947	ENSG00000135720	protein_coding	DYNC1LI2
ENST00000569320	CDS start not found	#N/A	protein_coding	574947	ENSG00000135720	protein_coding	DYNC1LI2
ENST00000566150	#N/A	CDS end not found	protein_coding	574947	ENSG00000135720	protein_coding	DYNC1LI2
ENST00000533197	CDS start not found	#N/A	protein_coding	537213	ENSG00000187240	protein_coding	DYNC2H1
ENST00000378587	CDS start not found	#N/A	protein_coding	568815	ENSG00000138036	protein_coding	DYNC2LI1
ENST00000549649	#N/A	CDS end not found	protein_coding	578784	ENSG00000088986	protein_coding	DYNLL1
ENST00000426672	#N/A	CDS end not found	protein_coding	561012	ENSG00000157540	protein_coding	DYRK1A
ENST00000455097	#N/A	CDS end not found	protein_coding	561012	ENSG00000157540	protein_coding	DYRK1A
ENST00000646523	#N/A	CDS end not found	protein_coding	561012	ENSG00000157540	protein_coding	DYRK1A
ENST00000643551	#N/A	CDS end not found	protein_coding	561012	ENSG00000157540	protein_coding	DYRK1A
ENST00000642309	#N/A	CDS end not found	protein_coding	561012	ENSG00000157540	protein_coding	DYRK1A
ENST00000645774	#N/A	CDS end not found	protein_coding	561012	ENSG00000157540	protein_coding	DYRK1A
ENST00000643854	#N/A	CDS end not found	protein_coding	561012	ENSG00000157540	protein_coding	DYRK1A
ENST00000600611	#N/A	CDS end not found	protein_coding	535880	ENSG00000105204	protein_coding	DYRK1B
ENST00000626964	#N/A	CDS end not found	protein_coding	592101	ENSG00000281320	protein_coding	DYRK1B
ENST00000543747	#N/A	CDS end not found	protein_coding	571160	ENSG00000127334	protein_coding	DYRK2
ENST00000319833	#N/A	CDS end not found	protein_coding	571160	ENSG00000127334	protein_coding	DYRK2
ENST00000542503	#N/A	CDS end not found	protein_coding	571160	ENSG00000127334	protein_coding	DYRK2
ENST00000441486	#N/A	CDS end not found	protein_coding	580482	ENSG00000143479	protein_coding	DYRK3
ENST00000544671	CDS start not found	#N/A	protein_coding	527281	ENSG00000010219	protein_coding	DYRK4
ENST00000476058	CDS start not found	#N/A	protein_coding	529834	ENSG00000089091	protein_coding	DZANK1
ENST00000480488	#N/A	CDS end not found	protein_coding	529834	ENSG00000089091	protein_coding	DZANK1
ENST00000486487	CDS start not found	#N/A	protein_coding	577192	ENSG00000158163	protein_coding	DZIP1L
ENST00000492010	#N/A	CDS end not found	protein_coding	577192	ENSG00000158163	protein_coding	DZIP1L
ENST00000467030	#N/A	CDS end not found	protein_coding	577192	ENSG00000158163	protein_coding	DZIP1L
ENST00000486815	#N/A	CDS end not found	protein_coding	562526	ENSG00000198919	protein_coding	DZIP3
ENST00000479138	#N/A	CDS end not found	protein_coding	562526	ENSG00000198919	protein_coding	DZIP3
ENST00000497905	#N/A	CDS end not found	protein_coding	562526	ENSG00000198919	protein_coding	DZIP3
ENST00000565226	CDS start not found	#N/A	protein_coding	583274	ENSG00000205250	protein_coding	E2F4
ENST00000518234	CDS start not found	#N/A	protein_coding	547532	ENSG00000133740	protein_coding	E2F5
ENST00000520225	CDS start not found	#N/A	protein_coding	547532	ENSG00000133740	protein_coding	E2F5
ENST00000551058	CDS start not found	#N/A	protein_coding	563360	ENSG00000165891	protein_coding	E2F7
ENST00000550669	#N/A	CDS end not found	protein_coding	563360	ENSG00000165891	protein_coding	E2F7
ENST00000547316	#N/A	CDS end not found	protein_coding	563360	ENSG00000165891	protein_coding	E2F7
ENST00000532666	#N/A	CDS end not found	protein_coding	574907	ENSG00000129173	protein_coding	E2F8
ENST00000565413	#N/A	CDS end not found	protein_coding	576388	ENSG00000167967	protein_coding	E4F1
ENST00000554792	#N/A	CDS end not found	protein_coding	550673	ENSG00000129518	protein_coding	EAPP
ENST00000530629	#N/A	CDS end not found	protein_coding	568839	ENSG00000147654	protein_coding	EBAG9
ENST00000534318	#N/A	CDS end not found	protein_coding	568839	ENSG00000147654	protein_coding	EBAG9
ENST00000529931	#N/A	CDS end not found	protein_coding	568839	ENSG00000147654	protein_coding	EBAG9
ENST00000440978	CDS start not found	#N/A	protein_coding	556911	ENSG00000108001	protein_coding	EBF3
ENST00000342725	CDS start not found	#N/A	protein_coding	541194	ENSG00000088881	protein_coding	EBF4
ENST00000463145	CDS start not found	#N/A	protein_coding	541194	ENSG00000088881	protein_coding	EBF4
ENST00000446158	#N/A	CDS end not found	protein_coding	559813	ENSG00000147155	protein_coding	EBP
ENST00000414061	#N/A	CDS end not found	protein_coding	559813	ENSG00000147155	protein_coding	EBP
ENST00000494307	CDS start not found	#N/A	protein_coding	582663	ENSG00000122882	protein_coding	ECD
ENST00000453402	#N/A	CDS end not found	protein_coding	582663	ENSG00000122882	protein_coding	ECD
ENST00000413026	#N/A	CDS end not found	protein_coding	582663	ENSG00000122882	protein_coding	ECD
ENST00000473505	#N/A	CDS end not found	protein_coding	575012	ENSG00000117298	protein_coding	ECE1
ENST00000527991	#N/A	CDS end not found	protein_coding	575012	ENSG00000117298	protein_coding	ECE1
ENST00000481130	#N/A	CDS end not found	protein_coding	575012	ENSG00000117298	protein_coding	ECE1
ENST00000430587	CDS start not found	#N/A	protein_coding	565279	ENSG00000145194	protein_coding	ECE2
ENST00000411860	CDS start not found	#N/A	protein_coding	559206	ENSG00000171551	protein_coding	ECEL1
ENST00000634770	CDS start not found	CDS end not found	protein_coding	592239	ENSG00000282853	protein_coding	ECH1
ENST00000634309	CDS start not found	CDS end not found	protein_coding	592239	ENSG00000282853	protein_coding	ECH1
ENST00000601778	CDS start not found	CDS end not found	protein_coding	567035	ENSG00000104823	protein_coding	ECH1
ENST00000602115	CDS start not found	CDS end not found	protein_coding	567035	ENSG00000104823	protein_coding	ECH1
ENST00000634714	#N/A	CDS end not found	protein_coding	592239	ENSG00000282853	protein_coding	ECH1
ENST00000635053	#N/A	CDS end not found	protein_coding	592239	ENSG00000282853	protein_coding	ECH1
ENST00000635118	#N/A	CDS end not found	protein_coding	592239	ENSG00000282853	protein_coding	ECH1
ENST00000595470	#N/A	CDS end not found	protein_coding	567035	ENSG00000104823	protein_coding	ECH1
ENST00000601094	#N/A	CDS end not found	protein_coding	567035	ENSG00000104823	protein_coding	ECH1
ENST00000595567	#N/A	CDS end not found	protein_coding	567035	ENSG00000104823	protein_coding	ECH1
ENST00000597205	#N/A	CDS end not found	protein_coding	567035	ENSG00000104823	protein_coding	ECH1
ENST00000634273	#N/A	CDS end not found	protein_coding	592239	ENSG00000282853	protein_coding	ECH1
ENST00000461239	CDS start not found	#N/A	protein_coding	567771	ENSG00000093144	protein_coding	ECHDC1
ENST00000460558	CDS start not found	CDS end not found	protein_coding	567771	ENSG00000093144	protein_coding	ECHDC1
ENST00000436638	CDS start not found	CDS end not found	protein_coding	567771	ENSG00000093144	protein_coding	ECHDC1
ENST00000531582	#N/A	CDS end not found	protein_coding	567771	ENSG00000093144	protein_coding	ECHDC1
ENST00000534442	#N/A	CDS end not found	protein_coding	567771	ENSG00000093144	protein_coding	ECHDC1
ENST00000525745	#N/A	CDS end not found	protein_coding	567771	ENSG00000093144	protein_coding	ECHDC1
ENST00000467988	#N/A	CDS end not found	protein_coding	529524	ENSG00000121310	protein_coding	ECHDC2
ENST00000420401	#N/A	CDS end not found	protein_coding	529888	ENSG00000134463	protein_coding	ECHDC3
ENST00000422887	#N/A	CDS end not found	protein_coding	529888	ENSG00000134463	protein_coding	ECHDC3
ENST00000566379	#N/A	CDS end not found	protein_coding	578136	ENSG00000167969	protein_coding	ECI1
ENST00000495548	#N/A	CDS end not found	protein_coding	536912	ENSG00000198721	protein_coding	ECI2
ENST00000395534	#N/A	CDS end not found	protein_coding	564987	ENSG00000106823	protein_coding	ECM2
ENST00000374383	CDS start not found	#N/A	protein_coding	539132	ENSG00000136813	protein_coding	ECPAS
ENST00000602447	#N/A	CDS end not found	protein_coding	539132	ENSG00000136813	protein_coding	ECPAS
ENST00000602978	#N/A	CDS end not found	protein_coding	539132	ENSG00000136813	protein_coding	ECPAS
ENST00000437659	#N/A	CDS end not found	protein_coding	579578	ENSG00000119147	protein_coding	ECRG4
ENST00000585318	#N/A	CDS end not found	protein_coding	546040	ENSG00000130159	protein_coding	ECSIT
ENST00000590480	#N/A	CDS end not found	protein_coding	546040	ENSG00000130159	protein_coding	ECSIT
ENST00000592665	#N/A	CDS end not found	protein_coding	546040	ENSG00000130159	protein_coding	ECSIT
ENST00000586149	#N/A	CDS end not found	protein_coding	546040	ENSG00000130159	protein_coding	ECSIT
ENST00000444250	CDS start not found	CDS end not found	protein_coding	554095	ENSG00000114346	protein_coding	ECT2
ENST00000437296	CDS start not found	#N/A	protein_coding	554095	ENSG00000114346	protein_coding	ECT2
ENST00000428567	#N/A	CDS end not found	protein_coding	554095	ENSG00000114346	protein_coding	ECT2
ENST00000366090	#N/A	CDS end not found	protein_coding	554095	ENSG00000114346	protein_coding	ECT2
ENST00000426894	#N/A	CDS end not found	protein_coding	554095	ENSG00000114346	protein_coding	ECT2
ENST00000366254	#N/A	CDS end not found	protein_coding	554095	ENSG00000114346	protein_coding	ECT2
ENST00000415665	#N/A	CDS end not found	protein_coding	554095	ENSG00000114346	protein_coding	ECT2
ENST00000438041	#N/A	CDS end not found	protein_coding	554095	ENSG00000114346	protein_coding	ECT2
ENST00000401414	#N/A	CDS end not found	protein_coding	541748	ENSG00000203734	protein_coding	ECT2L
ENST00000503592	#N/A	CDS end not found	protein_coding	574834	ENSG00000158813	protein_coding	EDA
ENST00000439430	#N/A	CDS end not found	protein_coding	579150	ENSG00000186197	protein_coding	EDARADD
ENST00000562174	CDS start not found	#N/A	protein_coding	553273	ENSG00000179151	protein_coding	EDC3
ENST00000562974	CDS start not found	CDS end not found	protein_coding	553273	ENSG00000179151	protein_coding	EDC3
ENST00000566219	#N/A	CDS end not found	protein_coding	553273	ENSG00000179151	protein_coding	EDC3
ENST00000563009	#N/A	CDS end not found	protein_coding	553273	ENSG00000179151	protein_coding	EDC3
ENST00000569561	#N/A	CDS end not found	protein_coding	553273	ENSG00000179151	protein_coding	EDC3
ENST00000566243	#N/A	CDS end not found	protein_coding	553273	ENSG00000179151	protein_coding	EDC3
ENST00000566828	#N/A	CDS end not found	protein_coding	553273	ENSG00000179151	protein_coding	EDC3
ENST00000570138	#N/A	CDS end not found	protein_coding	553273	ENSG00000179151	protein_coding	EDC3
ENST00000563292	#N/A	CDS end not found	protein_coding	553273	ENSG00000179151	protein_coding	EDC3
ENST00000567813	#N/A	CDS end not found	protein_coding	553273	ENSG00000179151	protein_coding	EDC3
ENST00000566119	#N/A	CDS end not found	protein_coding	553273	ENSG00000179151	protein_coding	EDC3
ENST00000575033	CDS start not found	CDS end not found	protein_coding	570095	ENSG00000038358	protein_coding	EDC4
ENST00000577105	CDS start not found	#N/A	protein_coding	570095	ENSG00000038358	protein_coding	EDC4
ENST00000573985	CDS start not found	#N/A	protein_coding	570095	ENSG00000038358	protein_coding	EDC4
ENST00000672969	CDS start not found	#N/A	protein_coding	530767	ENSG00000124205	protein_coding	EDN3
ENST00000645696	CDS start not found	#N/A	protein_coding	569739	ENSG00000136160	protein_coding	EDNRB
ENST00000368813	CDS start not found	#N/A	protein_coding	527656	ENSG00000107938	protein_coding	EDRF1
ENST00000549790	#N/A	CDS end not found	protein_coding	579061	ENSG00000102189	protein_coding	EEA1
ENST00000534595	CDS start not found	#N/A	protein_coding	574755	ENSG00000074266	protein_coding	EED
ENST00000356303	#N/A	CDS end not found	protein_coding	581191	ENSG00000156508	protein_coding	EEF1A1
ENST00000455918	#N/A	CDS end not found	protein_coding	581191	ENSG00000156508	protein_coding	EEF1A1
ENST00000642899	#N/A	CDS end not found	protein_coding	573425	ENSG00000101210	protein_coding	EEF1A2
ENST00000645357	#N/A	CDS end not found	protein_coding	573425	ENSG00000101210	protein_coding	EEF1A2
ENST00000646335	#N/A	CDS end not found	protein_coding	573425	ENSG00000101210	protein_coding	EEF1A2
ENST00000445505	#N/A	CDS end not found	protein_coding	569163	ENSG00000114942	protein_coding	EEF1B2
ENST00000637452	#N/A	CDS end not found	protein_coding	593313	ENSG00000283391	protein_coding	EEF1B2
ENST00000529576	CDS start not found	#N/A	protein_coding	565201	ENSG00000104529	protein_coding	EEF1D
ENST00000530109	CDS start not found	#N/A	protein_coding	565201	ENSG00000104529	protein_coding	EEF1D
ENST00000530616	CDS start not found	#N/A	protein_coding	565201	ENSG00000104529	protein_coding	EEF1D
ENST00000532543	#N/A	CDS end not found	protein_coding	565201	ENSG00000104529	protein_coding	EEF1D
ENST00000528519	#N/A	CDS end not found	protein_coding	565201	ENSG00000104529	protein_coding	EEF1D
ENST00000529832	#N/A	CDS end not found	protein_coding	565201	ENSG00000104529	protein_coding	EEF1D
ENST00000530306	#N/A	CDS end not found	protein_coding	565201	ENSG00000104529	protein_coding	EEF1D
ENST00000530545	#N/A	CDS end not found	protein_coding	565201	ENSG00000104529	protein_coding	EEF1D
ENST00000632423	#N/A	CDS end not found	protein_coding	546063	ENSG00000273594	protein_coding	EEF1D
ENST00000633339	#N/A	CDS end not found	protein_coding	546063	ENSG00000273594	protein_coding	EEF1D
ENST00000631863	#N/A	CDS end not found	protein_coding	546063	ENSG00000273594	protein_coding	EEF1D
ENST00000632402	#N/A	CDS end not found	protein_coding	546063	ENSG00000273594	protein_coding	EEF1D
ENST00000632115	#N/A	CDS end not found	protein_coding	546063	ENSG00000273594	protein_coding	EEF1D
ENST00000633686	#N/A	CDS end not found	protein_coding	546063	ENSG00000273594	protein_coding	EEF1D
ENST00000634156	#N/A	CDS end not found	protein_coding	546063	ENSG00000273594	protein_coding	EEF1D
ENST00000633641	#N/A	CDS end not found	protein_coding	546063	ENSG00000273594	protein_coding	EEF1D
ENST00000633697	#N/A	CDS end not found	protein_coding	546063	ENSG00000273594	protein_coding	EEF1D
ENST00000633396	#N/A	CDS end not found	protein_coding	546063	ENSG00000273594	protein_coding	EEF1D
ENST00000631585	#N/A	CDS end not found	protein_coding	546063	ENSG00000273594	protein_coding	EEF1D
ENST00000632238	#N/A	CDS end not found	protein_coding	546063	ENSG00000273594	protein_coding	EEF1D
ENST00000632162	#N/A	CDS end not found	protein_coding	546063	ENSG00000273594	protein_coding	EEF1D
ENST00000631850	#N/A	CDS end not found	protein_coding	546063	ENSG00000273594	protein_coding	EEF1D
ENST00000633394	#N/A	CDS end not found	protein_coding	546063	ENSG00000273594	protein_coding	EEF1D
ENST00000633090	#N/A	CDS end not found	protein_coding	546063	ENSG00000273594	protein_coding	EEF1D
ENST00000633928	#N/A	CDS end not found	protein_coding	546063	ENSG00000273594	protein_coding	EEF1D
ENST00000632241	#N/A	CDS end not found	protein_coding	546063	ENSG00000273594	protein_coding	EEF1D
ENST00000633058	#N/A	CDS end not found	protein_coding	546063	ENSG00000273594	protein_coding	EEF1D
ENST00000633887	#N/A	CDS end not found	protein_coding	546063	ENSG00000273594	protein_coding	EEF1D
ENST00000632626	#N/A	CDS end not found	protein_coding	546063	ENSG00000273594	protein_coding	EEF1D
ENST00000631688	#N/A	CDS end not found	protein_coding	546063	ENSG00000273594	protein_coding	EEF1D
ENST00000632733	#N/A	CDS end not found	protein_coding	546063	ENSG00000273594	protein_coding	EEF1D
ENST00000631763	#N/A	CDS end not found	protein_coding	546063	ENSG00000273594	protein_coding	EEF1D
ENST00000633476	#N/A	CDS end not found	protein_coding	546063	ENSG00000273594	protein_coding	EEF1D
ENST00000631875	#N/A	CDS end not found	protein_coding	546063	ENSG00000273594	protein_coding	EEF1D
ENST00000633259	#N/A	CDS end not found	protein_coding	546063	ENSG00000273594	protein_coding	EEF1D
ENST00000633857	#N/A	CDS end not found	protein_coding	546063	ENSG00000273594	protein_coding	EEF1D
ENST00000524900	#N/A	CDS end not found	protein_coding	565201	ENSG00000104529	protein_coding	EEF1D
ENST00000532596	#N/A	CDS end not found	protein_coding	565201	ENSG00000104529	protein_coding	EEF1D
ENST00000533749	#N/A	CDS end not found	protein_coding	565201	ENSG00000104529	protein_coding	EEF1D
ENST00000525223	#N/A	CDS end not found	protein_coding	565201	ENSG00000104529	protein_coding	EEF1D
ENST00000530191	#N/A	CDS end not found	protein_coding	565201	ENSG00000104529	protein_coding	EEF1D
ENST00000528382	#N/A	CDS end not found	protein_coding	565201	ENSG00000104529	protein_coding	EEF1D
ENST00000534377	#N/A	CDS end not found	protein_coding	565201	ENSG00000104529	protein_coding	EEF1D
ENST00000531953	#N/A	CDS end not found	protein_coding	565201	ENSG00000104529	protein_coding	EEF1D
ENST00000526133	#N/A	CDS end not found	protein_coding	565201	ENSG00000104529	protein_coding	EEF1D
ENST00000534475	#N/A	CDS end not found	protein_coding	565201	ENSG00000104529	protein_coding	EEF1D
ENST00000528303	#N/A	CDS end not found	protein_coding	565201	ENSG00000104529	protein_coding	EEF1D
ENST00000526340	#N/A	CDS end not found	protein_coding	565201	ENSG00000104529	protein_coding	EEF1D
ENST00000531281	#N/A	CDS end not found	protein_coding	565201	ENSG00000104529	protein_coding	EEF1D
ENST00000526710	#N/A	CDS end not found	protein_coding	565201	ENSG00000104529	protein_coding	EEF1D
ENST00000533204	#N/A	CDS end not found	protein_coding	565201	ENSG00000104529	protein_coding	EEF1D
ENST00000529516	#N/A	CDS end not found	protein_coding	565201	ENSG00000104529	protein_coding	EEF1D
ENST00000531931	#N/A	CDS end not found	protein_coding	565201	ENSG00000104529	protein_coding	EEF1D
ENST00000531218	#N/A	CDS end not found	protein_coding	565201	ENSG00000104529	protein_coding	EEF1D
ENST00000530445	#N/A	CDS end not found	protein_coding	565201	ENSG00000104529	protein_coding	EEF1D
ENST00000531670	#N/A	CDS end not found	protein_coding	565201	ENSG00000104529	protein_coding	EEF1D
ENST00000526135	#N/A	CDS end not found	protein_coding	565201	ENSG00000104529	protein_coding	EEF1D
ENST00000534380	#N/A	CDS end not found	protein_coding	565201	ENSG00000104529	protein_coding	EEF1D
ENST00000534804	#N/A	CDS end not found	protein_coding	565201	ENSG00000104529	protein_coding	EEF1D
ENST00000525261	#N/A	CDS end not found	protein_coding	565201	ENSG00000104529	protein_coding	EEF1D
ENST00000524883	#N/A	CDS end not found	protein_coding	565201	ENSG00000104529	protein_coding	EEF1D
ENST00000533494	#N/A	CDS end not found	protein_coding	565201	ENSG00000104529	protein_coding	EEF1D
ENST00000502429	CDS start not found	#N/A	protein_coding	555060	ENSG00000124802	protein_coding	EEF1E1
ENST00000515633	CDS start not found	#N/A	protein_coding	555060	ENSG00000124802	protein_coding	EEF1E1
ENST00000488226	#N/A	CDS end not found	protein_coding	555060	ENSG00000124802	protein_coding	EEF1E1
ENST00000600794	CDS start not found	#N/A	protein_coding	534934	ENSG00000167658	protein_coding	EEF2
ENST00000444777	CDS start not found	#N/A	protein_coding	558884	ENSG00000122547	protein_coding	EEPD1
ENST00000523008	CDS start not found	#N/A	protein_coding	583780	ENSG00000034239	protein_coding	EFCAB1
ENST00000522254	CDS start not found	#N/A	protein_coding	583780	ENSG00000034239	protein_coding	EFCAB1
ENST00000503957	#N/A	CDS end not found	protein_coding	572051	ENSG00000172771	protein_coding	EFCAB12
ENST00000523842	CDS start not found	#N/A	protein_coding	552571	ENSG00000178852	protein_coding	EFCAB13
ENST00000518170	#N/A	CDS end not found	protein_coding	552571	ENSG00000178852	protein_coding	EFCAB13
ENST00000523285	#N/A	CDS end not found	protein_coding	552571	ENSG00000178852	protein_coding	EFCAB13
ENST00000517310	#N/A	CDS end not found	protein_coding	552571	ENSG00000178852	protein_coding	EFCAB13
ENST00000519772	#N/A	CDS end not found	protein_coding	552571	ENSG00000178852	protein_coding	EFCAB13
ENST00000366521	CDS start not found	#N/A	protein_coding	552873	ENSG00000203666	protein_coding	EFCAB2
ENST00000551317	CDS start not found	#N/A	protein_coding	552873	ENSG00000203666	protein_coding	EFCAB2
ENST00000425550	CDS start not found	#N/A	protein_coding	552873	ENSG00000203666	protein_coding	EFCAB2
ENST00000427529	CDS start not found	#N/A	protein_coding	552873	ENSG00000203666	protein_coding	EFCAB2
ENST00000518576	#N/A	CDS end not found	protein_coding	574764	ENSG00000172421	protein_coding	EFCAB3
ENST00000520404	#N/A	CDS end not found	protein_coding	574764	ENSG00000172421	protein_coding	EFCAB3
ENST00000419434	CDS start not found	#N/A	protein_coding	534916	ENSG00000176927	protein_coding	EFCAB5
ENST00000588978	CDS start not found	#N/A	protein_coding	534916	ENSG00000176927	protein_coding	EFCAB5
ENST00000448319	#N/A	CDS end not found	protein_coding	534916	ENSG00000176927	protein_coding	EFCAB5
ENST00000634374	CDS start not found	#N/A	protein_coding	537569	ENSG00000115380	protein_coding	EFEMP1
ENST00000438672	#N/A	CDS end not found	protein_coding	537569	ENSG00000115380	protein_coding	EFEMP1
ENST00000439193	#N/A	CDS end not found	protein_coding	537569	ENSG00000115380	protein_coding	EFEMP1
ENST00000440439	#N/A	CDS end not found	protein_coding	537569	ENSG00000115380	protein_coding	EFEMP1
ENST00000429909	#N/A	CDS end not found	protein_coding	537569	ENSG00000115380	protein_coding	EFEMP1
ENST00000452337	#N/A	CDS end not found	protein_coding	537569	ENSG00000115380	protein_coding	EFEMP1
ENST00000421664	#N/A	CDS end not found	protein_coding	537569	ENSG00000115380	protein_coding	EFEMP1
ENST00000424207	#N/A	CDS end not found	protein_coding	537569	ENSG00000115380	protein_coding	EFEMP1
ENST00000526911	CDS start not found	#N/A	protein_coding	527163	ENSG00000172638	protein_coding	EFEMP2
ENST00000531645	CDS start not found	#N/A	protein_coding	527163	ENSG00000172638	protein_coding	EFEMP2
ENST00000530806	#N/A	CDS end not found	protein_coding	527163	ENSG00000172638	protein_coding	EFEMP2
ENST00000526624	#N/A	CDS end not found	protein_coding	527163	ENSG00000172638	protein_coding	EFEMP2
ENST00000527378	#N/A	CDS end not found	protein_coding	527163	ENSG00000172638	protein_coding	EFEMP2
ENST00000440022	CDS start not found	CDS end not found	protein_coding	554657	ENSG00000163576	protein_coding	EFHB
ENST00000636343	CDS start not found	#N/A	protein_coding	547713	ENSG00000096093	protein_coding	EFHC1
ENST00000637315	#N/A	CDS end not found	protein_coding	547713	ENSG00000096093	protein_coding	EFHC1
ENST00000636566	#N/A	CDS end not found	protein_coding	547713	ENSG00000096093	protein_coding	EFHC1
ENST00000638075	#N/A	CDS end not found	protein_coding	547713	ENSG00000096093	protein_coding	EFHC1
ENST00000427698	#N/A	CDS end not found	protein_coding	561026	ENSG00000115468	protein_coding	EFHD1
ENST00000445566	CDS start not found	#N/A	protein_coding	527226	ENSG00000142634	protein_coding	EFHD2
ENST00000557939	CDS start not found	CDS end not found	protein_coding	529842	ENSG00000140598	protein_coding	EFL1
ENST00000557844	#N/A	CDS end not found	protein_coding	529842	ENSG00000140598	protein_coding	EFL1
ENST00000558974	#N/A	CDS end not found	protein_coding	529842	ENSG00000140598	protein_coding	EFL1
ENST00000520362	#N/A	CDS end not found	protein_coding	578961	ENSG00000132294	protein_coding	EFR3A
ENST00000522709	#N/A	CDS end not found	protein_coding	578961	ENSG00000132294	protein_coding	EFR3A
ENST00000264719	CDS start not found	#N/A	protein_coding	582293	ENSG00000084710	protein_coding	EFR3B
ENST00000590124	CDS start not found	#N/A	protein_coding	567480	ENSG00000108883	protein_coding	EFTUD2
ENST00000593072	#N/A	CDS end not found	protein_coding	567480	ENSG00000108883	protein_coding	EFTUD2
ENST00000592701	#N/A	CDS end not found	protein_coding	567480	ENSG00000108883	protein_coding	EFTUD2
ENST00000492862	#N/A	CDS end not found	protein_coding	555899	ENSG00000172889	protein_coding	EGFL7
ENST00000411747	#N/A	CDS end not found	protein_coding	576854	ENSG00000239974	protein_coding	EGFL8
ENST00000422193	#N/A	CDS end not found	protein_coding	550575	ENSG00000242038	protein_coding	EGFL8
ENST00000421005	#N/A	CDS end not found	protein_coding	577859	ENSG00000244444	protein_coding	EGFL8
ENST00000454755	#N/A	CDS end not found	protein_coding	542597	ENSG00000243897	protein_coding	EGFL8
ENST00000423079	#N/A	CDS end not found	protein_coding	530501	ENSG00000240592	protein_coding	EGFL8
ENST00000418522	#N/A	CDS end not found	protein_coding	531268	ENSG00000240389	protein_coding	EGFL8
ENST00000432129	#N/A	CDS end not found	protein_coding	528445	ENSG00000241404	protein_coding	EGFL8
ENST00000508131	#N/A	CDS end not found	protein_coding	530631	ENSG00000164318	protein_coding	EGFLAM
ENST00000450046	#N/A	CDS end not found	protein_coding	566358	ENSG00000146648	protein_coding	EGFR
ENST00000667629	CDS start not found	#N/A	protein_coding	557315	ENSG00000135766	protein_coding	EGLN1
ENST00000658954	CDS start not found	#N/A	protein_coding	557315	ENSG00000135766	protein_coding	EGLN1
ENST00000670301	CDS start not found	#N/A	protein_coding	557315	ENSG00000135766	protein_coding	EGLN1
ENST00000597746	CDS start not found	#N/A	protein_coding	549576	ENSG00000269858	protein_coding	EGLN2
ENST00000595621	CDS start not found	#N/A	protein_coding	549576	ENSG00000269858	protein_coding	EGLN2
ENST00000595051	CDS start not found	#N/A	protein_coding	549576	ENSG00000269858	protein_coding	EGLN2
ENST00000598654	#N/A	CDS end not found	protein_coding	549576	ENSG00000269858	protein_coding	EGLN2
ENST00000593972	#N/A	CDS end not found	protein_coding	549576	ENSG00000269858	protein_coding	EGLN2
ENST00000594380	#N/A	CDS end not found	protein_coding	549576	ENSG00000269858	protein_coding	EGLN2
ENST00000593397	#N/A	CDS end not found	protein_coding	549576	ENSG00000269858	protein_coding	EGLN2
ENST00000601733	#N/A	CDS end not found	protein_coding	549576	ENSG00000269858	protein_coding	EGLN2
ENST00000593525	#N/A	CDS end not found	protein_coding	549576	ENSG00000269858	protein_coding	EGLN2
ENST00000596517	#N/A	CDS end not found	protein_coding	549576	ENSG00000269858	protein_coding	EGLN2
ENST00000487915	#N/A	CDS end not found	protein_coding	548698	ENSG00000129521	protein_coding	EGLN3
ENST00000637191	#N/A	CDS end not found	protein_coding	546029	ENSG00000122877	protein_coding	EGR2
ENST00000444311	CDS start not found	CDS end not found	protein_coding	559827	ENSG00000115504	protein_coding	EHBP1
ENST00000422032	CDS start not found	CDS end not found	protein_coding	559827	ENSG00000115504	protein_coding	EHBP1
ENST00000454124	CDS start not found	CDS end not found	protein_coding	559827	ENSG00000115504	protein_coding	EHBP1
ENST00000413434	#N/A	CDS end not found	protein_coding	559827	ENSG00000115504	protein_coding	EHBP1
ENST00000426940	#N/A	CDS end not found	protein_coding	559827	ENSG00000115504	protein_coding	EHBP1
ENST00000449820	#N/A	CDS end not found	protein_coding	559827	ENSG00000115504	protein_coding	EHBP1
ENST00000427809	#N/A	CDS end not found	protein_coding	559827	ENSG00000115504	protein_coding	EHBP1
ENST00000405482	#N/A	CDS end not found	protein_coding	559827	ENSG00000115504	protein_coding	EHBP1
ENST00000533465	CDS start not found	CDS end not found	protein_coding	530390	ENSG00000173442	protein_coding	EHBP1L1
ENST00000533237	#N/A	CDS end not found	protein_coding	530390	ENSG00000173442	protein_coding	EHBP1L1
ENST00000634639	#N/A	CDS end not found	protein_coding	530390	ENSG00000173442	protein_coding	EHBP1L1
ENST00000421510	#N/A	CDS end not found	protein_coding	543338	ENSG00000110047	protein_coding	EHD1
ENST00000433803	#N/A	CDS end not found	protein_coding	543338	ENSG00000110047	protein_coding	EHD1
ENST00000455148	#N/A	CDS end not found	protein_coding	543338	ENSG00000110047	protein_coding	EHD1
ENST00000457202	#N/A	CDS end not found	protein_coding	543338	ENSG00000110047	protein_coding	EHD1
ENST00000411683	#N/A	CDS end not found	protein_coding	543338	ENSG00000110047	protein_coding	EHD1
ENST00000529527	#N/A	CDS end not found	protein_coding	533587	ENSG00000135373	protein_coding	EHF
ENST00000525253	#N/A	CDS end not found	protein_coding	533587	ENSG00000135373	protein_coding	EHF
ENST00000532302	#N/A	CDS end not found	protein_coding	533587	ENSG00000135373	protein_coding	EHF
ENST00000629808	CDS start not found	CDS end not found	protein_coding	571377	ENSG00000181090	protein_coding	EHMT1
ENST00000637977	CDS start not found	#N/A	protein_coding	571377	ENSG00000181090	protein_coding	EHMT1
ENST00000465566	CDS start not found	CDS end not found	protein_coding	571377	ENSG00000181090	protein_coding	EHMT1
ENST00000626066	CDS start not found	CDS end not found	protein_coding	571377	ENSG00000181090	protein_coding	EHMT1
ENST00000640639	#N/A	CDS end not found	protein_coding	571377	ENSG00000181090	protein_coding	EHMT1
ENST00000629417	#N/A	CDS end not found	protein_coding	571377	ENSG00000181090	protein_coding	EHMT1
ENST00000492232	#N/A	CDS end not found	protein_coding	571377	ENSG00000181090	protein_coding	EHMT1
ENST00000636027	#N/A	CDS end not found	protein_coding	571377	ENSG00000181090	protein_coding	EHMT1
ENST00000630754	#N/A	CDS end not found	protein_coding	571377	ENSG00000181090	protein_coding	EHMT1
ENST00000626216	#N/A	CDS end not found	protein_coding	571377	ENSG00000181090	protein_coding	EHMT1
ENST00000460486	#N/A	CDS end not found	protein_coding	571377	ENSG00000181090	protein_coding	EHMT1
ENST00000629838	CDS start not found	#N/A	protein_coding	562014	ENSG00000224143	protein_coding	EHMT2
ENST00000419454	CDS start not found	CDS end not found	protein_coding	573905	ENSG00000206376	protein_coding	EHMT2
ENST00000451745	CDS start not found	CDS end not found	protein_coding	556495	ENSG00000227333	protein_coding	EHMT2
ENST00000425250	CDS start not found	#N/A	protein_coding	562014	ENSG00000224143	protein_coding	EHMT2
ENST00000458593	CDS start not found	#N/A	protein_coding	562014	ENSG00000224143	protein_coding	EHMT2
ENST00000436026	CDS start not found	CDS end not found	protein_coding	557249	ENSG00000204371	protein_coding	EHMT2
ENST00000447162	CDS start not found	CDS end not found	protein_coding	562014	ENSG00000224143	protein_coding	EHMT2
ENST00000420623	CDS start not found	CDS end not found	protein_coding	563276	ENSG00000236759	protein_coding	EHMT2
ENST00000627114	CDS start not found	#N/A	protein_coding	562014	ENSG00000224143	protein_coding	EHMT2
ENST00000448415	CDS start not found	CDS end not found	protein_coding	527892	ENSG00000232045	protein_coding	EHMT2
ENST00000424396	CDS start not found	CDS end not found	protein_coding	570585	ENSG00000238134	protein_coding	EHMT2
ENST00000529812	#N/A	CDS end not found	protein_coding	580947	ENSG00000149547	protein_coding	EI24
ENST00000524723	#N/A	CDS end not found	protein_coding	580947	ENSG00000149547	protein_coding	EI24
ENST00000527842	#N/A	CDS end not found	protein_coding	580947	ENSG00000149547	protein_coding	EI24
ENST00000527520	#N/A	CDS end not found	protein_coding	580947	ENSG00000149547	protein_coding	EI24
ENST00000527131	#N/A	CDS end not found	protein_coding	580947	ENSG00000149547	protein_coding	EI24
ENST00000586699	CDS start not found	#N/A	protein_coding	543742	ENSG00000173812	protein_coding	EIF1
ENST00000530462	#N/A	CDS end not found	protein_coding	539292	ENSG00000175376	protein_coding	EIF1AD
ENST00000532707	#N/A	CDS end not found	protein_coding	539292	ENSG00000175376	protein_coding	EIF1AD
ENST00000527051	#N/A	CDS end not found	protein_coding	539292	ENSG00000175376	protein_coding	EIF1AD
ENST00000465535	CDS start not found	#N/A	protein_coding	570605	ENSG00000144895	protein_coding	EIF2A
ENST00000482093	#N/A	CDS end not found	protein_coding	570605	ENSG00000144895	protein_coding	EIF2A
ENST00000422786	CDS start not found	#N/A	protein_coding	555224	ENSG00000086232	protein_coding	EIF2AK1
ENST00000446699	#N/A	CDS end not found	protein_coding	555224	ENSG00000086232	protein_coding	EIF2AK1
ENST00000411537	#N/A	CDS end not found	protein_coding	531624	ENSG00000055332	protein_coding	EIF2AK2
ENST00000390013	#N/A	CDS end not found	protein_coding	531624	ENSG00000055332	protein_coding	EIF2AK2
ENST00000560855	CDS start not found	#N/A	protein_coding	527933	ENSG00000128829	protein_coding	EIF2AK4
ENST00000558823	CDS start not found	#N/A	protein_coding	527933	ENSG00000128829	protein_coding	EIF2AK4
ENST00000534960	CDS start not found	#N/A	protein_coding	579101	ENSG00000111361	protein_coding	EIF2B1
ENST00000554748	CDS start not found	#N/A	protein_coding	541345	ENSG00000119718	protein_coding	EIF2B2
ENST00000439363	CDS start not found	#N/A	protein_coding	583122	ENSG00000070785	protein_coding	EIF2B3
ENST00000437518	#N/A	CDS end not found	protein_coding	580142	ENSG00000143486	protein_coding	EIF2D
ENST00000555876	CDS start not found	#N/A	protein_coding	579893	ENSG00000134001	protein_coding	EIF2S1
ENST00000557310	#N/A	CDS end not found	protein_coding	579893	ENSG00000134001	protein_coding	EIF2S1
ENST00000423068	CDS start not found	#N/A	protein_coding	558399	ENSG00000130741	protein_coding	EIF2S3
ENST00000431643	#N/A	CDS end not found	protein_coding	533703	ENSG00000106263	protein_coding	EIF3B
ENST00000413917	#N/A	CDS end not found	protein_coding	533703	ENSG00000106263	protein_coding	EIF3B
ENST00000568426	#N/A	CDS end not found	protein_coding	572070	ENSG00000184110	protein_coding	EIF3C
ENST00000563139	#N/A	CDS end not found	protein_coding	572070	ENSG00000184110	protein_coding	EIF3C
ENST00000569690	#N/A	CDS end not found	protein_coding	572070	ENSG00000184110	protein_coding	EIF3C
ENST00000478547	CDS start not found	#N/A	protein_coding	553701	ENSG00000100353	protein_coding	EIF3D
ENST00000455547	#N/A	CDS end not found	protein_coding	553701	ENSG00000100353	protein_coding	EIF3D
ENST00000457241	#N/A	CDS end not found	protein_coding	553701	ENSG00000100353	protein_coding	EIF3D
ENST00000402116	#N/A	CDS end not found	protein_coding	553701	ENSG00000100353	protein_coding	EIF3D
ENST00000521440	CDS start not found	#N/A	protein_coding	564539	ENSG00000104408	protein_coding	EIF3E
ENST00000521297	CDS start not found	CDS end not found	protein_coding	564539	ENSG00000104408	protein_coding	EIF3E
ENST00000522352	CDS start not found	#N/A	protein_coding	564539	ENSG00000104408	protein_coding	EIF3E
ENST00000519627	#N/A	CDS end not found	protein_coding	564539	ENSG00000104408	protein_coding	EIF3E
ENST00000518345	#N/A	CDS end not found	protein_coding	564539	ENSG00000104408	protein_coding	EIF3E
ENST00000531572	CDS start not found	#N/A	protein_coding	541717	ENSG00000175390	protein_coding	EIF3F
ENST00000593054	CDS start not found	#N/A	protein_coding	576821	ENSG00000130811	protein_coding	EIF3G
ENST00000589454	#N/A	CDS end not found	protein_coding	576821	ENSG00000130811	protein_coding	EIF3G
ENST00000587146	#N/A	CDS end not found	protein_coding	576821	ENSG00000130811	protein_coding	EIF3G
ENST00000588709	#N/A	CDS end not found	protein_coding	576821	ENSG00000130811	protein_coding	EIF3G
ENST00000518995	#N/A	CDS end not found	protein_coding	571901	ENSG00000147677	protein_coding	EIF3H
ENST00000522453	#N/A	CDS end not found	protein_coding	571901	ENSG00000147677	protein_coding	EIF3H
ENST00000518949	#N/A	CDS end not found	protein_coding	571901	ENSG00000147677	protein_coding	EIF3H
ENST00000520813	#N/A	CDS end not found	protein_coding	571901	ENSG00000147677	protein_coding	EIF3H
ENST00000355082	#N/A	CDS end not found	protein_coding	572768	ENSG00000084623	protein_coding	EIF3I
ENST00000536248	CDS start not found	#N/A	protein_coding	546114	ENSG00000104131	protein_coding	EIF3J
ENST00000634420	#N/A	CDS end not found	protein_coding	592231	ENSG00000282986	protein_coding	EIF3K
ENST00000591409	#N/A	CDS end not found	protein_coding	567748	ENSG00000178982	protein_coding	EIF3K
ENST00000450376	CDS start not found	#N/A	protein_coding	563536	ENSG00000100129	protein_coding	EIF3L
ENST00000414316	#N/A	CDS end not found	protein_coding	563536	ENSG00000100129	protein_coding	EIF3L
ENST00000451427	#N/A	CDS end not found	protein_coding	563536	ENSG00000100129	protein_coding	EIF3L
ENST00000526267	CDS start not found	CDS end not found	protein_coding	549341	ENSG00000149100	protein_coding	EIF3M
ENST00000323213	#N/A	CDS end not found	protein_coding	549341	ENSG00000149100	protein_coding	EIF3M
ENST00000533439	#N/A	CDS end not found	protein_coding	549341	ENSG00000149100	protein_coding	EIF3M
ENST00000581384	CDS start not found	CDS end not found	protein_coding	533247	ENSG00000161960	protein_coding	EIF4A1
ENST00000583389	CDS start not found	#N/A	protein_coding	533247	ENSG00000161960	protein_coding	EIF4A1
ENST00000582169	#N/A	CDS end not found	protein_coding	533247	ENSG00000161960	protein_coding	EIF4A1
ENST00000578754	#N/A	CDS end not found	protein_coding	533247	ENSG00000161960	protein_coding	EIF4A1
ENST00000578495	#N/A	CDS end not found	protein_coding	533247	ENSG00000161960	protein_coding	EIF4A1
ENST00000585024	#N/A	CDS end not found	protein_coding	533247	ENSG00000161960	protein_coding	EIF4A1
ENST00000583802	#N/A	CDS end not found	protein_coding	533247	ENSG00000161960	protein_coding	EIF4A1
ENST00000584784	#N/A	CDS end not found	protein_coding	533247	ENSG00000161960	protein_coding	EIF4A1
ENST00000584860	#N/A	CDS end not found	protein_coding	533247	ENSG00000161960	protein_coding	EIF4A1
ENST00000581770	#N/A	CDS end not found	protein_coding	533247	ENSG00000161960	protein_coding	EIF4A1
ENST00000577929	#N/A	CDS end not found	protein_coding	533247	ENSG00000161960	protein_coding	EIF4A1
ENST00000441007	#N/A	CDS end not found	protein_coding	568155	ENSG00000156976	protein_coding	EIF4A2
ENST00000445596	#N/A	CDS end not found	protein_coding	568155	ENSG00000156976	protein_coding	EIF4A2
ENST00000498746	#N/A	CDS end not found	protein_coding	568155	ENSG00000156976	protein_coding	EIF4A2
ENST00000551002	#N/A	CDS end not found	protein_coding	553710	ENSG00000063046	protein_coding	EIF4B
ENST00000549481	#N/A	CDS end not found	protein_coding	553710	ENSG00000063046	protein_coding	EIF4B
ENST00000552490	#N/A	CDS end not found	protein_coding	553710	ENSG00000063046	protein_coding	EIF4B
ENST00000511644	CDS start not found	#N/A	protein_coding	555254	ENSG00000151247	protein_coding	EIF4E
ENST00000505497	CDS start not found	CDS end not found	protein_coding	567624	ENSG00000175766	protein_coding	EIF4E1B
ENST00000510660	#N/A	CDS end not found	protein_coding	567624	ENSG00000175766	protein_coding	EIF4E1B
ENST00000444113	CDS start not found	#N/A	protein_coding	561078	ENSG00000135930	protein_coding	EIF4E2
ENST00000454501	#N/A	CDS end not found	protein_coding	561078	ENSG00000135930	protein_coding	EIF4E2
ENST00000497838	#N/A	CDS end not found	protein_coding	581638	ENSG00000163412	protein_coding	EIF4E3
ENST00000496214	#N/A	CDS end not found	protein_coding	581638	ENSG00000163412	protein_coding	EIF4E3
ENST00000469524	#N/A	CDS end not found	protein_coding	581638	ENSG00000163412	protein_coding	EIF4E3
ENST00000418321	CDS start not found	CDS end not found	protein_coding	563147	ENSG00000184708	protein_coding	EIF4ENIF1
ENST00000423097	#N/A	CDS end not found	protein_coding	563147	ENSG00000184708	protein_coding	EIF4ENIF1
ENST00000397518	#N/A	CDS end not found	protein_coding	563147	ENSG00000184708	protein_coding	EIF4ENIF1
ENST00000397520	#N/A	CDS end not found	protein_coding	563147	ENSG00000184708	protein_coding	EIF4ENIF1
ENST00000448284	CDS start not found	CDS end not found	protein_coding	563534	ENSG00000114867	protein_coding	EIF4G1
ENST00000444134	#N/A	CDS end not found	protein_coding	563534	ENSG00000114867	protein_coding	EIF4G1
ENST00000426123	#N/A	CDS end not found	protein_coding	563534	ENSG00000114867	protein_coding	EIF4G1
ENST00000427141	#N/A	CDS end not found	protein_coding	563534	ENSG00000114867	protein_coding	EIF4G1
ENST00000444861	#N/A	CDS end not found	protein_coding	563534	ENSG00000114867	protein_coding	EIF4G1
ENST00000428387	#N/A	CDS end not found	protein_coding	563534	ENSG00000114867	protein_coding	EIF4G1
ENST00000421110	#N/A	CDS end not found	protein_coding	563534	ENSG00000114867	protein_coding	EIF4G1
ENST00000456033	#N/A	CDS end not found	protein_coding	563534	ENSG00000114867	protein_coding	EIF4G1
ENST00000450424	#N/A	CDS end not found	protein_coding	563534	ENSG00000114867	protein_coding	EIF4G1
ENST00000455679	#N/A	CDS end not found	protein_coding	563534	ENSG00000114867	protein_coding	EIF4G1
ENST00000457456	#N/A	CDS end not found	protein_coding	563534	ENSG00000114867	protein_coding	EIF4G1
ENST00000427607	#N/A	CDS end not found	protein_coding	563534	ENSG00000114867	protein_coding	EIF4G1
ENST00000440448	#N/A	CDS end not found	protein_coding	563534	ENSG00000114867	protein_coding	EIF4G1
ENST00000528839	CDS start not found	CDS end not found	protein_coding	572243	ENSG00000110321	protein_coding	EIF4G2
ENST00000531180	CDS start not found	CDS end not found	protein_coding	572243	ENSG00000110321	protein_coding	EIF4G2
ENST00000524932	#N/A	CDS end not found	protein_coding	572243	ENSG00000110321	protein_coding	EIF4G2
ENST00000530702	#N/A	CDS end not found	protein_coding	572243	ENSG00000110321	protein_coding	EIF4G2
ENST00000527526	#N/A	CDS end not found	protein_coding	572243	ENSG00000110321	protein_coding	EIF4G2
ENST00000532570	#N/A	CDS end not found	protein_coding	572243	ENSG00000110321	protein_coding	EIF4G2
ENST00000532082	#N/A	CDS end not found	protein_coding	572243	ENSG00000110321	protein_coding	EIF4G2
ENST00000531416	#N/A	CDS end not found	protein_coding	572243	ENSG00000110321	protein_coding	EIF4G2
ENST00000530211	#N/A	CDS end not found	protein_coding	572243	ENSG00000110321	protein_coding	EIF4G2
ENST00000527419	#N/A	CDS end not found	protein_coding	572243	ENSG00000110321	protein_coding	EIF4G2
ENST00000411888	#N/A	CDS end not found	protein_coding	570553	ENSG00000075151	protein_coding	EIF4G3
ENST00000438975	#N/A	CDS end not found	protein_coding	570553	ENSG00000075151	protein_coding	EIF4G3
ENST00000560338	#N/A	CDS end not found	protein_coding	540957	ENSG00000100664	protein_coding	EIF5
ENST00000560763	#N/A	CDS end not found	protein_coding	540957	ENSG00000100664	protein_coding	EIF5
ENST00000558316	#N/A	CDS end not found	protein_coding	540957	ENSG00000100664	protein_coding	EIF5
ENST00000558265	#N/A	CDS end not found	protein_coding	540957	ENSG00000100664	protein_coding	EIF5
ENST00000561325	#N/A	CDS end not found	protein_coding	540957	ENSG00000100664	protein_coding	EIF5
ENST00000559130	#N/A	CDS end not found	protein_coding	540957	ENSG00000100664	protein_coding	EIF5
ENST00000559532	#N/A	CDS end not found	protein_coding	540957	ENSG00000100664	protein_coding	EIF5
ENST00000573714	#N/A	CDS end not found	protein_coding	532708	ENSG00000132507	protein_coding	EIF5A
ENST00000673105	#N/A	CDS end not found	protein_coding	593107	ENSG00000288145	protein_coding	EIF5A
ENST00000474417	#N/A	CDS end not found	protein_coding	552448	ENSG00000163577	protein_coding	EIF5A2
ENST00000456600	#N/A	CDS end not found	protein_coding	547023	ENSG00000242372	protein_coding	EIF6
ENST00000441271	#N/A	CDS end not found	protein_coding	537903	ENSG00000032389	protein_coding	EIPR1
ENST00000444776	#N/A	CDS end not found	protein_coding	537903	ENSG00000032389	protein_coding	EIPR1
ENST00000446899	CDS start not found	CDS end not found	protein_coding	566493	ENSG00000006744	protein_coding	ELAC2
ENST00000584650	CDS start not found	#N/A	protein_coding	566493	ENSG00000006744	protein_coding	ELAC2
ENST00000583371	#N/A	CDS end not found	protein_coding	566493	ENSG00000006744	protein_coding	ELAC2
ENST00000609101	#N/A	CDS end not found	protein_coding	566493	ENSG00000006744	protein_coding	ELAC2
ENST00000580504	#N/A	CDS end not found	protein_coding	566493	ENSG00000006744	protein_coding	ELAC2
ENST00000581499	#N/A	CDS end not found	protein_coding	566493	ENSG00000006744	protein_coding	ELAC2
ENST00000609757	#N/A	CDS end not found	protein_coding	566493	ENSG00000006744	protein_coding	ELAC2
ENST00000596154	CDS start not found	#N/A	protein_coding	582390	ENSG00000066044	protein_coding	ELAVL1
ENST00000423281	#N/A	CDS end not found	protein_coding	537286	ENSG00000107105	protein_coding	ELAVL2
ENST00000440102	#N/A	CDS end not found	protein_coding	537286	ENSG00000107105	protein_coding	ELAVL2
ENST00000588853	#N/A	CDS end not found	protein_coding	545995	ENSG00000196361	protein_coding	ELAVL3
ENST00000463650	#N/A	CDS end not found	protein_coding	540446	ENSG00000162374	protein_coding	ELAVL4
ENST00000494555	#N/A	CDS end not found	protein_coding	540446	ENSG00000162374	protein_coding	ELAVL4
ENST00000651258	#N/A	CDS end not found	protein_coding	540446	ENSG00000162374	protein_coding	ELAVL4
ENST00000652353	#N/A	CDS end not found	protein_coding	540446	ENSG00000162374	protein_coding	ELAVL4
ENST00000635415	#N/A	CDS end not found	protein_coding	534068	ENSG00000120690	protein_coding	ELF1
ENST00000405737	#N/A	CDS end not found	protein_coding	534068	ENSG00000120690	protein_coding	ELF1
ENST00000512627	#N/A	CDS end not found	protein_coding	551686	ENSG00000109381	protein_coding	ELF2
ENST00000446188	#N/A	CDS end not found	protein_coding	575644	ENSG00000163435	protein_coding	ELF3
ENST00000434609	#N/A	CDS end not found	protein_coding	572078	ENSG00000102034	protein_coding	ELF4
ENST00000547249	#N/A	CDS end not found	protein_coding	556932	ENSG00000111145	protein_coding	ELK3
ENST00000547860	#N/A	CDS end not found	protein_coding	556932	ENSG00000111145	protein_coding	ELK3
ENST00000468523	#N/A	CDS end not found	protein_coding	576443	ENSG00000158711	protein_coding	ELK4
ENST00000508757	CDS start not found	#N/A	protein_coding	581028	ENSG00000118985	protein_coding	ELL2
ENST00000513343	#N/A	CDS end not found	protein_coding	581028	ENSG00000118985	protein_coding	ELL2
ENST00000433927	#N/A	CDS end not found	protein_coding	541231	ENSG00000128886	protein_coding	ELL3
ENST00000433246	CDS start not found	CDS end not found	protein_coding	565470	ENSG00000155849	protein_coding	ELMO1
ENST00000424212	CDS start not found	#N/A	protein_coding	565470	ENSG00000155849	protein_coding	ELMO1
ENST00000455119	#N/A	CDS end not found	protein_coding	565470	ENSG00000155849	protein_coding	ELMO1
ENST00000455879	#N/A	CDS end not found	protein_coding	565470	ENSG00000155849	protein_coding	ELMO1
ENST00000453399	#N/A	CDS end not found	protein_coding	565470	ENSG00000155849	protein_coding	ELMO1
ENST00000445322	#N/A	CDS end not found	protein_coding	565470	ENSG00000155849	protein_coding	ELMO1
ENST00000425546	CDS start not found	#N/A	protein_coding	564147	ENSG00000062598	protein_coding	ELMO2
ENST00000452857	CDS start not found	#N/A	protein_coding	564147	ENSG00000062598	protein_coding	ELMO2
ENST00000450812	#N/A	CDS end not found	protein_coding	564147	ENSG00000062598	protein_coding	ELMO2
ENST00000502397	#N/A	CDS end not found	protein_coding	559731	ENSG00000179387	protein_coding	ELMOD2
ENST00000513606	#N/A	CDS end not found	protein_coding	559731	ENSG00000179387	protein_coding	ELMOD2
ENST00000507667	#N/A	CDS end not found	protein_coding	559731	ENSG00000179387	protein_coding	ELMOD2
ENST00000409331	#N/A	CDS end not found	protein_coding	539656	ENSG00000115459	protein_coding	ELMOD3
ENST00000462891	#N/A	CDS end not found	protein_coding	539656	ENSG00000115459	protein_coding	ELMOD3
ENST00000418268	#N/A	CDS end not found	protein_coding	539656	ENSG00000115459	protein_coding	ELMOD3
ENST00000435371	#N/A	CDS end not found	protein_coding	550684	ENSG00000156030	protein_coding	ELMSAN1
ENST00000421708	#N/A	CDS end not found	protein_coding	550684	ENSG00000156030	protein_coding	ELMSAN1
ENST00000438880	#N/A	CDS end not found	protein_coding	549898	ENSG00000049540	protein_coding	ELN
ENST00000417091	#N/A	CDS end not found	protein_coding	549898	ENSG00000049540	protein_coding	ELN
ENST00000442310	#N/A	CDS end not found	protein_coding	549898	ENSG00000049540	protein_coding	ELN
ENST00000431562	#N/A	CDS end not found	protein_coding	549898	ENSG00000049540	protein_coding	ELN
ENST00000438906	#N/A	CDS end not found	protein_coding	549898	ENSG00000049540	protein_coding	ELN
ENST00000428787	#N/A	CDS end not found	protein_coding	549898	ENSG00000049540	protein_coding	ELN
ENST00000494946	CDS start not found	#N/A	protein_coding	554746	ENSG00000103363	protein_coding	ELOB
ENST00000519082	#N/A	CDS end not found	protein_coding	573752	ENSG00000154582	protein_coding	ELOC
ENST00000593077	#N/A	CDS end not found	protein_coding	549144	ENSG00000130165	protein_coding	ELOF1
ENST00000506625	#N/A	CDS end not found	protein_coding	528790	ENSG00000170522	protein_coding	ELOVL6
ENST00000503885	#N/A	CDS end not found	protein_coding	528790	ENSG00000170522	protein_coding	ELOVL6
ENST00000511799	#N/A	CDS end not found	protein_coding	556433	ENSG00000164181	protein_coding	ELOVL7
ENST00000507047	#N/A	CDS end not found	protein_coding	556433	ENSG00000164181	protein_coding	ELOVL7
ENST00000543127	#N/A	CDS end not found	protein_coding	548662	ENSG00000134759	protein_coding	ELP2
ENST00000523357	CDS start not found	#N/A	protein_coding	573197	ENSG00000134014	protein_coding	ELP3
ENST00000517975	CDS start not found	#N/A	protein_coding	573197	ENSG00000134014	protein_coding	ELP3
ENST00000520270	#N/A	CDS end not found	protein_coding	573197	ENSG00000134014	protein_coding	ELP3
ENST00000521099	#N/A	CDS end not found	protein_coding	573197	ENSG00000134014	protein_coding	ELP3
ENST00000520288	#N/A	CDS end not found	protein_coding	573197	ENSG00000134014	protein_coding	ELP3
ENST00000521570	#N/A	CDS end not found	protein_coding	573197	ENSG00000134014	protein_coding	ELP3
ENST00000638184	CDS start not found	#N/A	protein_coding	545109	ENSG00000109911	protein_coding	ELP4
ENST00000639097	CDS start not found	#N/A	protein_coding	545109	ENSG00000109911	protein_coding	ELP4
ENST00000639182	CDS start not found	#N/A	protein_coding	545109	ENSG00000109911	protein_coding	ELP4
ENST00000638317	CDS start not found	#N/A	protein_coding	545109	ENSG00000109911	protein_coding	ELP4
ENST00000570322	CDS start not found	#N/A	protein_coding	543133	ENSG00000170291	protein_coding	ELP5
ENST00000576496	CDS start not found	#N/A	protein_coding	543133	ENSG00000170291	protein_coding	ELP5
ENST00000572104	CDS start not found	#N/A	protein_coding	543133	ENSG00000170291	protein_coding	ELP5
ENST00000673286	CDS start not found	#N/A	protein_coding	593101	ENSG00000288485	protein_coding	ELP5
ENST00000671885	CDS start not found	#N/A	protein_coding	593101	ENSG00000288485	protein_coding	ELP5
ENST00000673102	CDS start not found	#N/A	protein_coding	593101	ENSG00000288485	protein_coding	ELP5
ENST00000573699	#N/A	CDS end not found	protein_coding	543133	ENSG00000170291	protein_coding	ELP5
ENST00000573513	#N/A	CDS end not found	protein_coding	543133	ENSG00000170291	protein_coding	ELP5
ENST00000570500	#N/A	CDS end not found	protein_coding	543133	ENSG00000170291	protein_coding	ELP5
ENST00000574841	#N/A	CDS end not found	protein_coding	543133	ENSG00000170291	protein_coding	ELP5
ENST00000672457	#N/A	CDS end not found	protein_coding	593101	ENSG00000288485	protein_coding	ELP5
ENST00000673612	#N/A	CDS end not found	protein_coding	593101	ENSG00000288485	protein_coding	ELP5
ENST00000672410	#N/A	CDS end not found	protein_coding	593101	ENSG00000288485	protein_coding	ELP5
ENST00000672006	#N/A	CDS end not found	protein_coding	593101	ENSG00000288485	protein_coding	ELP5
ENST00000412761	#N/A	CDS end not found	protein_coding	556018	ENSG00000163832	protein_coding	ELP6
ENST00000444760	#N/A	CDS end not found	protein_coding	556018	ENSG00000163832	protein_coding	ELP6
ENST00000425291	#N/A	CDS end not found	protein_coding	556018	ENSG00000163832	protein_coding	ELP6
ENST00000449409	#N/A	CDS end not found	protein_coding	556018	ENSG00000163832	protein_coding	ELP6
ENST00000414236	#N/A	CDS end not found	protein_coding	556018	ENSG00000163832	protein_coding	ELP6
ENST00000593782	CDS start not found	#N/A	protein_coding	560741	ENSG00000169393	protein_coding	ELSPBP1
ENST00000593413	CDS start not found	#N/A	protein_coding	560741	ENSG00000169393	protein_coding	ELSPBP1
ENST00000596043	#N/A	CDS end not found	protein_coding	560741	ENSG00000169393	protein_coding	ELSPBP1
ENST00000486405	CDS start not found	#N/A	protein_coding	551144	ENSG00000127463	protein_coding	EMC1
ENST00000641089	CDS start not found	CDS end not found	protein_coding	551144	ENSG00000127463	protein_coding	EMC1
ENST00000597799	#N/A	CDS end not found	protein_coding	569873	ENSG00000161671	protein_coding	EMC10
ENST00000597426	#N/A	CDS end not found	protein_coding	569873	ENSG00000161671	protein_coding	EMC10
ENST00000519642	CDS start not found	CDS end not found	protein_coding	564727	ENSG00000104412	protein_coding	EMC2
ENST00000524143	#N/A	CDS end not found	protein_coding	564727	ENSG00000104412	protein_coding	EMC2
ENST00000470827	#N/A	CDS end not found	protein_coding	527337	ENSG00000125037	protein_coding	EMC3
ENST00000560947	CDS start not found	#N/A	protein_coding	533616	ENSG00000128463	protein_coding	EMC4
ENST00000561372	#N/A	CDS end not found	protein_coding	533616	ENSG00000128463	protein_coding	EMC4
ENST00000527822	CDS start not found	#N/A	protein_coding	530897	ENSG00000134153	protein_coding	EMC7
ENST00000528949	#N/A	CDS end not found	protein_coding	530897	ENSG00000134153	protein_coding	EMC7
ENST00000506300	CDS start not found	#N/A	protein_coding	568686	ENSG00000164035	protein_coding	EMCN
ENST00000502569	#N/A	CDS end not found	protein_coding	568686	ENSG00000164035	protein_coding	EMCN
ENST00000510246	CDS start not found	CDS end not found	protein_coding	576139	ENSG00000154920	protein_coding	EME1
ENST00000511519	#N/A	CDS end not found	protein_coding	576139	ENSG00000154920	protein_coding	EME1
ENST00000539196	CDS start not found	#N/A	protein_coding	530173	ENSG00000126749	protein_coding	EMG1
ENST00000433143	CDS start not found	CDS end not found	protein_coding	538411	ENSG00000186998	protein_coding	EMID1
ENST00000429226	#N/A	CDS end not found	protein_coding	538411	ENSG00000186998	protein_coding	EMID1
ENST00000430127	#N/A	CDS end not found	protein_coding	538411	ENSG00000186998	protein_coding	EMID1
ENST00000433140	CDS start not found	#N/A	protein_coding	570857	ENSG00000138080	protein_coding	EMILIN1
ENST00000557741	CDS start not found	#N/A	protein_coding	531348	ENSG00000066629	protein_coding	EML1
ENST00000554386	CDS start not found	CDS end not found	protein_coding	531348	ENSG00000066629	protein_coding	EML1
ENST00000554479	#N/A	CDS end not found	protein_coding	531348	ENSG00000066629	protein_coding	EML1
ENST00000555145	#N/A	CDS end not found	protein_coding	531348	ENSG00000066629	protein_coding	EML1
ENST00000556199	#N/A	CDS end not found	protein_coding	531348	ENSG00000066629	protein_coding	EML1
ENST00000556835	#N/A	CDS end not found	protein_coding	531348	ENSG00000066629	protein_coding	EML1
ENST00000556714	#N/A	CDS end not found	protein_coding	531348	ENSG00000066629	protein_coding	EML1
ENST00000553720	#N/A	CDS end not found	protein_coding	531348	ENSG00000066629	protein_coding	EML1
ENST00000556947	#N/A	CDS end not found	protein_coding	531348	ENSG00000066629	protein_coding	EML1
ENST00000588272	CDS start not found	CDS end not found	protein_coding	577468	ENSG00000125746	protein_coding	EML2
ENST00000587484	CDS start not found	CDS end not found	protein_coding	577468	ENSG00000125746	protein_coding	EML2
ENST00000590575	CDS start not found	CDS end not found	protein_coding	577468	ENSG00000125746	protein_coding	EML2
ENST00000588496	CDS start not found	CDS end not found	protein_coding	577468	ENSG00000125746	protein_coding	EML2
ENST00000588172	#N/A	CDS end not found	protein_coding	577468	ENSG00000125746	protein_coding	EML2
ENST00000593255	#N/A	CDS end not found	protein_coding	577468	ENSG00000125746	protein_coding	EML2
ENST00000591721	#N/A	CDS end not found	protein_coding	577468	ENSG00000125746	protein_coding	EML2
ENST00000590018	#N/A	CDS end not found	protein_coding	577468	ENSG00000125746	protein_coding	EML2
ENST00000586770	#N/A	CDS end not found	protein_coding	577468	ENSG00000125746	protein_coding	EML2
ENST00000590043	#N/A	CDS end not found	protein_coding	577468	ENSG00000125746	protein_coding	EML2
ENST00000439994	CDS start not found	#N/A	protein_coding	566556	ENSG00000149499	protein_coding	EML3
ENST00000394776	CDS start not found	#N/A	protein_coding	566556	ENSG00000149499	protein_coding	EML3
ENST00000466886	#N/A	CDS end not found	protein_coding	566556	ENSG00000149499	protein_coding	EML3
ENST00000419857	#N/A	CDS end not found	protein_coding	566556	ENSG00000149499	protein_coding	EML3
ENST00000466671	#N/A	CDS end not found	protein_coding	566556	ENSG00000149499	protein_coding	EML3
ENST00000555823	CDS start not found	CDS end not found	protein_coding	564447	ENSG00000165521	protein_coding	EML5
ENST00000673905	CDS start not found	CDS end not found	protein_coding	539906	ENSG00000214595	protein_coding	EML6
ENST00000542474	#N/A	CDS end not found	protein_coding	530212	ENSG00000134531	protein_coding	EMP1
ENST00000538364	#N/A	CDS end not found	protein_coding	530212	ENSG00000134531	protein_coding	EMP1
ENST00000599704	#N/A	CDS end not found	protein_coding	544646	ENSG00000142227	protein_coding	EMP3
ENST00000594198	#N/A	CDS end not found	protein_coding	544646	ENSG00000142227	protein_coding	EMP3
ENST00000593437	#N/A	CDS end not found	protein_coding	544646	ENSG00000142227	protein_coding	EMP3
ENST00000531998	CDS start not found	#N/A	protein_coding	527804	ENSG00000158636	protein_coding	EMSY
ENST00000524451	CDS start not found	CDS end not found	protein_coding	527804	ENSG00000158636	protein_coding	EMSY
ENST00000532719	CDS start not found	#N/A	protein_coding	527804	ENSG00000158636	protein_coding	EMSY
ENST00000531793	CDS start not found	CDS end not found	protein_coding	527804	ENSG00000158636	protein_coding	EMSY
ENST00000533972	#N/A	CDS end not found	protein_coding	527804	ENSG00000158636	protein_coding	EMSY
ENST00000473732	#N/A	CDS end not found	protein_coding	560032	ENSG00000135638	protein_coding	EMX1
ENST00000616794	CDS start not found	#N/A	protein_coding	536386	ENSG00000170370	protein_coding	EMX2
ENST00000497899	CDS start not found	#N/A	protein_coding	569449	ENSG00000154380	protein_coding	ENAH
ENST00000284563	#N/A	CDS end not found	protein_coding	569449	ENSG00000154380	protein_coding	ENAH
ENST00000472597	#N/A	CDS end not found	protein_coding	532281	ENSG00000132464	protein_coding	ENAM
ENST00000508331	#N/A	CDS end not found	protein_coding	540030	ENSG00000171617	protein_coding	ENC1
ENST00000509127	#N/A	CDS end not found	protein_coding	540030	ENSG00000171617	protein_coding	ENC1
ENST00000521634	CDS start not found	#N/A	protein_coding	575546	ENSG00000173818	protein_coding	ENDOV
ENST00000519331	CDS start not found	#N/A	protein_coding	575546	ENSG00000173818	protein_coding	ENDOV
ENST00000572886	CDS start not found	#N/A	protein_coding	575546	ENSG00000173818	protein_coding	ENDOV
ENST00000520136	#N/A	CDS end not found	protein_coding	575546	ENSG00000173818	protein_coding	ENDOV
ENST00000523228	#N/A	CDS end not found	protein_coding	575546	ENSG00000173818	protein_coding	ENDOV
ENST00000523828	#N/A	CDS end not found	protein_coding	575546	ENSG00000173818	protein_coding	ENDOV
ENST00000522200	#N/A	CDS end not found	protein_coding	575546	ENSG00000173818	protein_coding	ENDOV
ENST00000521565	#N/A	CDS end not found	protein_coding	575546	ENSG00000173818	protein_coding	ENDOV
ENST00000311595	CDS start not found	#N/A	protein_coding	572328	ENSG00000167280	protein_coding	ENGASE
ENST00000602409	CDS start not found	CDS end not found	protein_coding	563302	ENSG00000124074	protein_coding	ENKD1
ENST00000483339	#N/A	CDS end not found	protein_coding	546447	ENSG00000151023	protein_coding	ENKUR
ENST00000497492	#N/A	CDS end not found	protein_coding	533024	ENSG00000074800	protein_coding	ENO1
ENST00000646660	#N/A	CDS end not found	protein_coding	533024	ENSG00000074800	protein_coding	ENO1
ENST00000646906	#N/A	CDS end not found	protein_coding	533024	ENSG00000074800	protein_coding	ENO1
ENST00000646156	#N/A	CDS end not found	protein_coding	533024	ENSG00000074800	protein_coding	ENO1
ENST00000643438	#N/A	CDS end not found	protein_coding	533024	ENSG00000074800	protein_coding	ENO1
ENST00000489867	#N/A	CDS end not found	protein_coding	533024	ENSG00000074800	protein_coding	ENO1
ENST00000543975	CDS start not found	#N/A	protein_coding	543875	ENSG00000111674	protein_coding	ENO2
ENST00000537688	#N/A	CDS end not found	protein_coding	543875	ENSG00000111674	protein_coding	ENO2
ENST00000519266	#N/A	CDS end not found	protein_coding	539715	ENSG00000108515	protein_coding	ENO3
ENST00000520221	#N/A	CDS end not found	protein_coding	539715	ENSG00000108515	protein_coding	ENO3
ENST00000522798	#N/A	CDS end not found	protein_coding	539715	ENSG00000108515	protein_coding	ENO3
ENST00000522301	#N/A	CDS end not found	protein_coding	539715	ENSG00000108515	protein_coding	ENO3
ENST00000521811	#N/A	CDS end not found	protein_coding	539715	ENSG00000108515	protein_coding	ENO3
ENST00000519602	#N/A	CDS end not found	protein_coding	539715	ENSG00000108515	protein_coding	ENO3
ENST00000522249	#N/A	CDS end not found	protein_coding	539715	ENSG00000108515	protein_coding	ENO3
ENST00000369207	CDS start not found	#N/A	protein_coding	535490	ENSG00000188316	protein_coding	ENO4
ENST00000583771	#N/A	CDS end not found	protein_coding	539626	ENSG00000132199	protein_coding	ENOSF1
ENST00000432489	#N/A	CDS end not found	protein_coding	576419	ENSG00000165675	protein_coding	ENOX2
ENST00000520066	#N/A	CDS end not found	protein_coding	577141	ENSG00000136960	protein_coding	ENPP2
ENST00000512353	#N/A	CDS end not found	protein_coding	547885	ENSG00000164303	protein_coding	ENPP6
ENST00000576512	CDS start not found	#N/A	protein_coding	573043	ENSG00000182156	protein_coding	ENPP7
ENST00000439533	#N/A	CDS end not found	protein_coding	557646	ENSG00000168032	protein_coding	ENTPD3
ENST00000518471	CDS start not found	#N/A	protein_coding	526795	ENSG00000197217	protein_coding	ENTPD4
ENST00000519839	CDS start not found	CDS end not found	protein_coding	526795	ENSG00000197217	protein_coding	ENTPD4
ENST00000518718	#N/A	CDS end not found	protein_coding	526795	ENSG00000197217	protein_coding	ENTPD4
ENST00000555829	CDS start not found	#N/A	protein_coding	552166	ENSG00000187097	protein_coding	ENTPD5
ENST00000553284	#N/A	CDS end not found	protein_coding	552166	ENSG00000187097	protein_coding	ENTPD5
ENST00000433417	CDS start not found	CDS end not found	protein_coding	537197	ENSG00000197586	protein_coding	ENTPD6
ENST00000427553	CDS start not found	CDS end not found	protein_coding	537197	ENSG00000197586	protein_coding	ENTPD6
ENST00000447877	CDS start not found	CDS end not found	protein_coding	537197	ENSG00000197586	protein_coding	ENTPD6
ENST00000376666	CDS start not found	#N/A	protein_coding	537197	ENSG00000197586	protein_coding	ENTPD6
ENST00000439162	#N/A	CDS end not found	protein_coding	537197	ENSG00000197586	protein_coding	ENTPD6
ENST00000417467	#N/A	CDS end not found	protein_coding	537197	ENSG00000197586	protein_coding	ENTPD6
ENST00000435520	#N/A	CDS end not found	protein_coding	537197	ENSG00000197586	protein_coding	ENTPD6
ENST00000418890	#N/A	CDS end not found	protein_coding	537197	ENSG00000197586	protein_coding	ENTPD6
ENST00000425813	#N/A	CDS end not found	protein_coding	537197	ENSG00000197586	protein_coding	ENTPD6
ENST00000493135	CDS start not found	CDS end not found	protein_coding	564870	ENSG00000188833	protein_coding	ENTPD8
ENST00000417512	CDS start not found	#N/A	protein_coding	551478	ENSG00000165689	protein_coding	ENTR1
ENST00000371723	#N/A	CDS end not found	protein_coding	551478	ENSG00000165689	protein_coding	ENTR1
ENST00000446833	#N/A	CDS end not found	protein_coding	551478	ENSG00000165689	protein_coding	ENTR1
ENST00000424374	#N/A	CDS end not found	protein_coding	580351	ENSG00000163378	protein_coding	EOGT
ENST00000456376	#N/A	CDS end not found	protein_coding	580351	ENSG00000163378	protein_coding	EOGT
ENST00000634690	CDS start not found	CDS end not found	protein_coding	543687	ENSG00000100393	protein_coding	EP300
ENST00000330386	CDS start not found	#N/A	protein_coding	567253	ENSG00000183495	protein_coding	EP400
ENST00000332482	#N/A	CDS end not found	protein_coding	567253	ENSG00000183495	protein_coding	EP400
ENST00000449347	#N/A	CDS end not found	protein_coding	550706	ENSG00000116016	protein_coding	EPAS1
ENST00000636666	CDS start not found	#N/A	protein_coding	542412	ENSG00000159023	protein_coding	EPB41
ENST00000644848	CDS start not found	#N/A	protein_coding	542412	ENSG00000159023	protein_coding	EPB41
ENST00000644470	CDS start not found	#N/A	protein_coding	542412	ENSG00000159023	protein_coding	EPB41
ENST00000646871	CDS start not found	CDS end not found	protein_coding	542412	ENSG00000159023	protein_coding	EPB41
ENST00000646260	#N/A	CDS end not found	protein_coding	542412	ENSG00000159023	protein_coding	EPB41
ENST00000432603	CDS start not found	#N/A	protein_coding	574156	ENSG00000088367	protein_coding	EPB41L1
ENST00000454226	CDS start not found	CDS end not found	protein_coding	574156	ENSG00000088367	protein_coding	EPB41L1
ENST00000451082	CDS start not found	CDS end not found	protein_coding	574156	ENSG00000088367	protein_coding	EPB41L1
ENST00000447825	#N/A	CDS end not found	protein_coding	574156	ENSG00000088367	protein_coding	EPB41L1
ENST00000430276	#N/A	CDS end not found	protein_coding	574156	ENSG00000088367	protein_coding	EPB41L1
ENST00000427533	#N/A	CDS end not found	protein_coding	574156	ENSG00000088367	protein_coding	EPB41L1
ENST00000432589	#N/A	CDS end not found	protein_coding	574156	ENSG00000088367	protein_coding	EPB41L1
ENST00000406771	#N/A	CDS end not found	protein_coding	574156	ENSG00000088367	protein_coding	EPB41L1
ENST00000373945	#N/A	CDS end not found	protein_coding	574156	ENSG00000088367	protein_coding	EPB41L1
ENST00000452261	#N/A	CDS end not found	protein_coding	574156	ENSG00000088367	protein_coding	EPB41L1
ENST00000456097	CDS start not found	CDS end not found	protein_coding	536596	ENSG00000079819	protein_coding	EPB41L2
ENST00000639623	CDS start not found	#N/A	protein_coding	536596	ENSG00000079819	protein_coding	EPB41L2
ENST00000527017	#N/A	CDS end not found	protein_coding	536596	ENSG00000079819	protein_coding	EPB41L2
ENST00000527423	#N/A	CDS end not found	protein_coding	536596	ENSG00000079819	protein_coding	EPB41L2
ENST00000525198	#N/A	CDS end not found	protein_coding	536596	ENSG00000079819	protein_coding	EPB41L2
ENST00000529709	#N/A	CDS end not found	protein_coding	536596	ENSG00000079819	protein_coding	EPB41L2
ENST00000532499	#N/A	CDS end not found	protein_coding	536596	ENSG00000079819	protein_coding	EPB41L2
ENST00000526983	#N/A	CDS end not found	protein_coding	536596	ENSG00000079819	protein_coding	EPB41L2
ENST00000531356	#N/A	CDS end not found	protein_coding	536596	ENSG00000079819	protein_coding	EPB41L2
ENST00000530707	#N/A	CDS end not found	protein_coding	536596	ENSG00000079819	protein_coding	EPB41L2
ENST00000579951	CDS start not found	#N/A	protein_coding	560645	ENSG00000082397	protein_coding	EPB41L3
ENST00000578524	CDS start not found	CDS end not found	protein_coding	560645	ENSG00000082397	protein_coding	EPB41L3
ENST00000581292	CDS start not found	CDS end not found	protein_coding	560645	ENSG00000082397	protein_coding	EPB41L3
ENST00000579271	CDS start not found	CDS end not found	protein_coding	560645	ENSG00000082397	protein_coding	EPB41L3
ENST00000581387	CDS start not found	CDS end not found	protein_coding	560645	ENSG00000082397	protein_coding	EPB41L3
ENST00000580647	CDS start not found	CDS end not found	protein_coding	560645	ENSG00000082397	protein_coding	EPB41L3
ENST00000580316	CDS start not found	CDS end not found	protein_coding	560645	ENSG00000082397	protein_coding	EPB41L3
ENST00000584651	#N/A	CDS end not found	protein_coding	560645	ENSG00000082397	protein_coding	EPB41L3
ENST00000581833	#N/A	CDS end not found	protein_coding	560645	ENSG00000082397	protein_coding	EPB41L3
ENST00000578503	#N/A	CDS end not found	protein_coding	560645	ENSG00000082397	protein_coding	EPB41L3
ENST00000585142	#N/A	CDS end not found	protein_coding	560645	ENSG00000082397	protein_coding	EPB41L3
ENST00000582703	#N/A	CDS end not found	protein_coding	560645	ENSG00000082397	protein_coding	EPB41L3
ENST00000582592	#N/A	CDS end not found	protein_coding	560645	ENSG00000082397	protein_coding	EPB41L3
ENST00000580989	#N/A	CDS end not found	protein_coding	560645	ENSG00000082397	protein_coding	EPB41L3
ENST00000580308	#N/A	CDS end not found	protein_coding	560645	ENSG00000082397	protein_coding	EPB41L3
ENST00000584015	#N/A	CDS end not found	protein_coding	560645	ENSG00000082397	protein_coding	EPB41L3
ENST00000584670	#N/A	CDS end not found	protein_coding	560645	ENSG00000082397	protein_coding	EPB41L3
ENST00000580179	#N/A	CDS end not found	protein_coding	560645	ENSG00000082397	protein_coding	EPB41L3
ENST00000565459	CDS start not found	#N/A	protein_coding	574022	ENSG00000166947	protein_coding	EPB42
ENST00000569204	CDS start not found	CDS end not found	protein_coding	574022	ENSG00000166947	protein_coding	EPB42
ENST00000449013	CDS start not found	#N/A	protein_coding	558879	ENSG00000135999	protein_coding	EPC2
ENST00000397424	#N/A	CDS end not found	protein_coding	558879	ENSG00000135999	protein_coding	EPC2
ENST00000457184	#N/A	CDS end not found	protein_coding	558879	ENSG00000135999	protein_coding	EPC2
ENST00000419334	#N/A	CDS end not found	protein_coding	558853	ENSG00000119888	protein_coding	EPCAM
ENST00000590854	CDS start not found	#N/A	protein_coding	539874	ENSG00000152223	protein_coding	EPG5
ENST00000446430	CDS start not found	#N/A	protein_coding	558469	ENSG00000182585	protein_coding	EPGN
ENST00000441679	CDS start not found	CDS end not found	protein_coding	560317	ENSG00000116106	protein_coding	EPHA4
ENST00000419964	#N/A	CDS end not found	protein_coding	560317	ENSG00000116106	protein_coding	EPHA4
ENST00000541600	#N/A	CDS end not found	protein_coding	560317	ENSG00000116106	protein_coding	EPHA4
ENST00000434266	#N/A	CDS end not found	protein_coding	560317	ENSG00000116106	protein_coding	EPHA4
ENST00000443796	#N/A	CDS end not found	protein_coding	560317	ENSG00000116106	protein_coding	EPHA4
ENST00000506569	CDS start not found	#N/A	protein_coding	566426	ENSG00000080224	protein_coding	EPHA6
ENST00000497173	#N/A	CDS end not found	protein_coding	573479	ENSG00000154928	protein_coding	EPHB1
ENST00000473867	#N/A	CDS end not found	protein_coding	573479	ENSG00000154928	protein_coding	EPHB1
ENST00000474732	#N/A	CDS end not found	protein_coding	573479	ENSG00000154928	protein_coding	EPHB1
ENST00000460895	#N/A	CDS end not found	protein_coding	573479	ENSG00000154928	protein_coding	EPHB1
ENST00000632242	CDS start not found	#N/A	protein_coding	535592	ENSG00000275482	protein_coding	EPHB6
ENST00000633684	CDS start not found	#N/A	protein_coding	535592	ENSG00000275482	protein_coding	EPHB6
ENST00000476059	CDS start not found	#N/A	protein_coding	536187	ENSG00000106123	protein_coding	EPHB6
ENST00000448202	#N/A	CDS end not found	protein_coding	570599	ENSG00000143819	protein_coding	EPHX1
ENST00000445856	#N/A	CDS end not found	protein_coding	570599	ENSG00000143819	protein_coding	EPHX1
ENST00000521684	CDS start not found	CDS end not found	protein_coding	564996	ENSG00000120915	protein_coding	EPHX2
ENST00000518328	#N/A	CDS end not found	protein_coding	564996	ENSG00000120915	protein_coding	EPHX2
ENST00000594042	#N/A	CDS end not found	protein_coding	563303	ENSG00000105131	protein_coding	EPHX3
ENST00000450221	CDS start not found	#N/A	protein_coding	576369	ENSG00000112425	protein_coding	EPM2A
ENST00000638717	CDS start not found	#N/A	protein_coding	576369	ENSG00000112425	protein_coding	EPM2A
ENST00000623924	CDS start not found	#N/A	protein_coding	561330	ENSG00000178567	protein_coding	EPM2AIP1
ENST00000624586	CDS start not found	#N/A	protein_coding	561330	ENSG00000178567	protein_coding	EPM2AIP1
ENST00000589704	CDS start not found	#N/A	protein_coding	567803	ENSG00000063245	protein_coding	EPN1
ENST00000577692	#N/A	CDS end not found	protein_coding	561104	ENSG00000072134	protein_coding	EPN2
ENST00000582015	#N/A	CDS end not found	protein_coding	561104	ENSG00000072134	protein_coding	EPN2
ENST00000584633	#N/A	CDS end not found	protein_coding	561104	ENSG00000072134	protein_coding	EPN2
ENST00000395628	#N/A	CDS end not found	protein_coding	561104	ENSG00000072134	protein_coding	EPN2
ENST00000583197	#N/A	CDS end not found	protein_coding	561104	ENSG00000072134	protein_coding	EPN2
ENST00000584150	#N/A	CDS end not found	protein_coding	561104	ENSG00000072134	protein_coding	EPN2
ENST00000581024	#N/A	CDS end not found	protein_coding	561104	ENSG00000072134	protein_coding	EPN2
ENST00000577195	#N/A	CDS end not found	protein_coding	561104	ENSG00000072134	protein_coding	EPN2
ENST00000494192	#N/A	CDS end not found	protein_coding	561104	ENSG00000072134	protein_coding	EPN2
ENST00000503246	#N/A	CDS end not found	protein_coding	580559	ENSG00000049283	protein_coding	EPN3
ENST00000503690	#N/A	CDS end not found	protein_coding	580559	ENSG00000049283	protein_coding	EPN3
ENST00000514874	#N/A	CDS end not found	protein_coding	580559	ENSG00000049283	protein_coding	EPN3
ENST00000507709	#N/A	CDS end not found	protein_coding	580559	ENSG00000049283	protein_coding	EPN3
ENST00000515126	#N/A	CDS end not found	protein_coding	580559	ENSG00000049283	protein_coding	EPN3
ENST00000507467	#N/A	CDS end not found	protein_coding	580559	ENSG00000049283	protein_coding	EPN3
ENST00000609181	#N/A	CDS end not found	protein_coding	563306	ENSG00000136628	protein_coding	EPRS1
ENST00000602151	CDS start not found	#N/A	protein_coding	542064	ENSG00000127527	protein_coding	EPS15L1
ENST00000594851	CDS start not found	#N/A	protein_coding	542064	ENSG00000127527	protein_coding	EPS15L1
ENST00000599790	CDS start not found	#N/A	protein_coding	542064	ENSG00000127527	protein_coding	EPS15L1
ENST00000546311	#N/A	CDS end not found	protein_coding	553113	ENSG00000151491	protein_coding	EPS8
ENST00000535752	#N/A	CDS end not found	protein_coding	553113	ENSG00000151491	protein_coding	EPS8
ENST00000543363	#N/A	CDS end not found	protein_coding	553113	ENSG00000151491	protein_coding	EPS8
ENST00000536793	#N/A	CDS end not found	protein_coding	553113	ENSG00000151491	protein_coding	EPS8
ENST00000544064	#N/A	CDS end not found	protein_coding	553113	ENSG00000151491	protein_coding	EPS8
ENST00000524763	#N/A	CDS end not found	protein_coding	532731	ENSG00000177106	protein_coding	EPS8L2
ENST00000527199	#N/A	CDS end not found	protein_coding	532731	ENSG00000177106	protein_coding	EPS8L2
ENST00000534755	#N/A	CDS end not found	protein_coding	532731	ENSG00000177106	protein_coding	EPS8L2
ENST00000533500	#N/A	CDS end not found	protein_coding	532731	ENSG00000177106	protein_coding	EPS8L2
ENST00000531348	#N/A	CDS end not found	protein_coding	532731	ENSG00000177106	protein_coding	EPS8L2
ENST00000537828	#N/A	CDS end not found	protein_coding	529716	ENSG00000133106	protein_coding	EPSTI1
ENST00000551767	#N/A	CDS end not found	protein_coding	577749	ENSG00000083782	protein_coding	EPYC
ENST00000580917	CDS start not found	CDS end not found	protein_coding	539873	ENSG00000132591	protein_coding	ERAL1
ENST00000583487	CDS start not found	#N/A	protein_coding	539873	ENSG00000132591	protein_coding	ERAL1
ENST00000512852	CDS start not found	#N/A	protein_coding	580412	ENSG00000164307	protein_coding	ERAP1
ENST00000503921	#N/A	CDS end not found	protein_coding	580412	ENSG00000164307	protein_coding	ERAP1
ENST00000508227	#N/A	CDS end not found	protein_coding	580412	ENSG00000164307	protein_coding	ERAP1
ENST00000507154	#N/A	CDS end not found	protein_coding	580412	ENSG00000164307	protein_coding	ERAP1
ENST00000508077	CDS start not found	CDS end not found	protein_coding	549477	ENSG00000164308	protein_coding	ERAP2
ENST00000512869	CDS start not found	#N/A	protein_coding	549477	ENSG00000164308	protein_coding	ERAP2
ENST00000510373	#N/A	CDS end not found	protein_coding	549477	ENSG00000164308	protein_coding	ERAP2
ENST00000507346	#N/A	CDS end not found	protein_coding	549477	ENSG00000164308	protein_coding	ERAP2
ENST00000578502	CDS start not found	CDS end not found	protein_coding	550651	ENSG00000141736	protein_coding	ERBB2
ENST00000582818	CDS start not found	CDS end not found	protein_coding	550651	ENSG00000141736	protein_coding	ERBB2
ENST00000580074	CDS start not found	CDS end not found	protein_coding	550651	ENSG00000141736	protein_coding	ERBB2
ENST00000578709	#N/A	CDS end not found	protein_coding	550651	ENSG00000141736	protein_coding	ERBB2
ENST00000550070	CDS start not found	#N/A	protein_coding	573288	ENSG00000065361	protein_coding	ERBB3
ENST00000550828	CDS start not found	#N/A	protein_coding	573288	ENSG00000065361	protein_coding	ERBB3
ENST00000549061	#N/A	CDS end not found	protein_coding	573288	ENSG00000065361	protein_coding	ERBB3
ENST00000549672	#N/A	CDS end not found	protein_coding	573288	ENSG00000065361	protein_coding	ERBB3
ENST00000643266	#N/A	CDS end not found	protein_coding	573288	ENSG00000065361	protein_coding	ERBB3
ENST00000549282	#N/A	CDS end not found	protein_coding	573288	ENSG00000065361	protein_coding	ERBB3
ENST00000260943	CDS start not found	CDS end not found	protein_coding	578717	ENSG00000178568	protein_coding	ERBB4
ENST00000435846	#N/A	CDS end not found	protein_coding	578717	ENSG00000178568	protein_coding	ERBB4
ENST00000512354	CDS start not found	CDS end not found	protein_coding	542902	ENSG00000112851	protein_coding	ERBIN
ENST00000511671	CDS start not found	CDS end not found	protein_coding	542902	ENSG00000112851	protein_coding	ERBIN
ENST00000539802	CDS start not found	#N/A	protein_coding	569013	ENSG00000082805	protein_coding	ERC1
ENST00000589132	#N/A	CDS end not found	protein_coding	569013	ENSG00000082805	protein_coding	ERC1
ENST00000545318	#N/A	CDS end not found	protein_coding	569013	ENSG00000082805	protein_coding	ERC1
ENST00000592048	#N/A	CDS end not found	protein_coding	569013	ENSG00000082805	protein_coding	ERC1
ENST00000492584	CDS start not found	CDS end not found	protein_coding	573184	ENSG00000187672	protein_coding	ERC2
ENST00000590701	CDS start not found	#N/A	protein_coding	559379	ENSG00000012061	protein_coding	ERCC1
ENST00000592444	CDS start not found	#N/A	protein_coding	559379	ENSG00000012061	protein_coding	ERCC1
ENST00000592083	#N/A	CDS end not found	protein_coding	559379	ENSG00000012061	protein_coding	ERCC1
ENST00000592023	#N/A	CDS end not found	protein_coding	559379	ENSG00000012061	protein_coding	ERCC1
ENST00000589214	#N/A	CDS end not found	protein_coding	559379	ENSG00000012061	protein_coding	ERCC1
ENST00000589381	#N/A	CDS end not found	protein_coding	559379	ENSG00000012061	protein_coding	ERCC1
ENST00000391941	#N/A	CDS end not found	protein_coding	556949	ENSG00000104884	protein_coding	ERCC2
ENST00000586131	#N/A	CDS end not found	protein_coding	556949	ENSG00000104884	protein_coding	ERCC2
ENST00000586856	#N/A	CDS end not found	protein_coding	556949	ENSG00000104884	protein_coding	ERCC2
ENST00000647496	CDS start not found	#N/A	protein_coding	574377	ENSG00000163161	protein_coding	ERCC3
ENST00000456257	CDS start not found	CDS end not found	protein_coding	574377	ENSG00000163161	protein_coding	ERCC3
ENST00000462247	#N/A	CDS end not found	protein_coding	537440	ENSG00000225830	protein_coding	ERCC6
ENST00000426805	CDS start not found	#N/A	protein_coding	579523	ENSG00000182150	protein_coding	ERCC6L2
ENST00000668220	CDS start not found	#N/A	protein_coding	579523	ENSG00000182150	protein_coding	ERCC6L2
ENST00000439176	#N/A	CDS end not found	protein_coding	557153	ENSG00000049167	protein_coding	ERCC8
ENST00000593944	#N/A	CDS end not found	protein_coding	548682	ENSG00000105722	protein_coding	ERF
ENST00000598965	#N/A	CDS end not found	protein_coding	548682	ENSG00000105722	protein_coding	ERF
ENST00000344233	CDS start not found	#N/A	protein_coding	581599	ENSG00000178752	protein_coding	ERFE
ENST00000357303	CDS start not found	#N/A	protein_coding	581599	ENSG00000178752	protein_coding	ERFE
ENST00000518247	#N/A	CDS end not found	protein_coding	548674	ENSG00000113719	protein_coding	ERGIC1
ENST00000548909	CDS start not found	#N/A	protein_coding	561380	ENSG00000087502	protein_coding	ERGIC2
ENST00000551467	CDS start not found	#N/A	protein_coding	561380	ENSG00000087502	protein_coding	ERGIC2
ENST00000552155	#N/A	CDS end not found	protein_coding	561380	ENSG00000087502	protein_coding	ERGIC2
ENST00000546839	#N/A	CDS end not found	protein_coding	561380	ENSG00000087502	protein_coding	ERGIC2
ENST00000550353	#N/A	CDS end not found	protein_coding	561380	ENSG00000087502	protein_coding	ERGIC2
ENST00000552132	#N/A	CDS end not found	protein_coding	561380	ENSG00000087502	protein_coding	ERGIC2
ENST00000548441	#N/A	CDS end not found	protein_coding	561380	ENSG00000087502	protein_coding	ERGIC2
ENST00000416206	CDS start not found	#N/A	protein_coding	547824	ENSG00000125991	protein_coding	ERGIC3
ENST00000411577	CDS start not found	#N/A	protein_coding	547824	ENSG00000125991	protein_coding	ERGIC3
ENST00000413587	CDS start not found	CDS end not found	protein_coding	547824	ENSG00000125991	protein_coding	ERGIC3
ENST00000442139	CDS start not found	CDS end not found	protein_coding	547824	ENSG00000125991	protein_coding	ERGIC3
ENST00000451605	CDS start not found	#N/A	protein_coding	547824	ENSG00000125991	protein_coding	ERGIC3
ENST00000479101	CDS start not found	#N/A	protein_coding	572842	ENSG00000117419	protein_coding	ERI3
ENST00000456170	CDS start not found	#N/A	protein_coding	572842	ENSG00000117419	protein_coding	ERI3
ENST00000457571	#N/A	CDS end not found	protein_coding	572842	ENSG00000117419	protein_coding	ERI3
ENST00000452396	#N/A	CDS end not found	protein_coding	572842	ENSG00000117419	protein_coding	ERI3
ENST00000522893	CDS start not found	#N/A	protein_coding	535498	ENSG00000104714	protein_coding	ERICH1
ENST00000631596	#N/A	CDS end not found	protein_coding	571850	ENSG00000282665	protein_coding	ERICH1
ENST00000632053	#N/A	CDS end not found	protein_coding	571850	ENSG00000282665	protein_coding	ERICH1
ENST00000498386	#N/A	CDS end not found	protein_coding	571342	ENSG00000163645	protein_coding	ERICH6
ENST00000474463	#N/A	CDS end not found	protein_coding	571342	ENSG00000163645	protein_coding	ERICH6
ENST00000370408	#N/A	CDS end not found	protein_coding	541454	ENSG00000107566	protein_coding	ERLIN1
ENST00000521644	#N/A	CDS end not found	protein_coding	560504	ENSG00000147475	protein_coding	ERLIN2
ENST00000518526	#N/A	CDS end not found	protein_coding	560504	ENSG00000147475	protein_coding	ERLIN2
ENST00000645239	#N/A	CDS end not found	protein_coding	561452	ENSG00000164010	protein_coding	ERMAP
ENST00000592745	#N/A	CDS end not found	protein_coding	547716	ENSG00000130023	protein_coding	ERMARD
ENST00000586341	#N/A	CDS end not found	protein_coding	547716	ENSG00000130023	protein_coding	ERMARD
ENST00000588437	#N/A	CDS end not found	protein_coding	547716	ENSG00000130023	protein_coding	ERMARD
ENST00000592367	#N/A	CDS end not found	protein_coding	547716	ENSG00000130023	protein_coding	ERMARD
ENST00000590711	#N/A	CDS end not found	protein_coding	547716	ENSG00000130023	protein_coding	ERMARD
ENST00000627446	#N/A	CDS end not found	protein_coding	581353	ENSG00000276187	protein_coding	ERMARD
ENST00000628241	#N/A	CDS end not found	protein_coding	581353	ENSG00000276187	protein_coding	ERMARD
ENST00000629254	#N/A	CDS end not found	protein_coding	581353	ENSG00000276187	protein_coding	ERMARD
ENST00000628674	#N/A	CDS end not found	protein_coding	581353	ENSG00000276187	protein_coding	ERMARD
ENST00000625212	#N/A	CDS end not found	protein_coding	581353	ENSG00000276187	protein_coding	ERMARD
ENST00000419116	#N/A	CDS end not found	protein_coding	574048	ENSG00000136541	protein_coding	ERMN
ENST00000420317	#N/A	CDS end not found	protein_coding	574048	ENSG00000136541	protein_coding	ERMN
ENST00000411762	#N/A	CDS end not found	protein_coding	574048	ENSG00000136541	protein_coding	ERMN
ENST00000556358	#N/A	CDS end not found	protein_coding	581311	ENSG00000197930	protein_coding	ERO1A
ENST00000554251	#N/A	CDS end not found	protein_coding	581311	ENSG00000197930	protein_coding	ERO1A
ENST00000264181	CDS start not found	#N/A	protein_coding	578351	ENSG00000086619	protein_coding	ERO1B
ENST00000366589	#N/A	CDS end not found	protein_coding	578351	ENSG00000086619	protein_coding	ERO1B
ENST00000552052	CDS start not found	CDS end not found	protein_coding	576127	ENSG00000089248	protein_coding	ERP29
ENST00000610038	#N/A	CDS end not found	protein_coding	573322	ENSG00000142396	protein_coding	ERVK3-1
ENST00000608004	#N/A	CDS end not found	protein_coding	573322	ENSG00000142396	protein_coding	ERVK3-1
ENST00000608070	#N/A	CDS end not found	protein_coding	573322	ENSG00000142396	protein_coding	ERVK3-1
ENST00000609864	#N/A	CDS end not found	protein_coding	573322	ENSG00000142396	protein_coding	ERVK3-1
ENST00000444566	#N/A	CDS end not found	protein_coding	572906	ENSG00000149564	protein_coding	ESAM
ENST00000435477	#N/A	CDS end not found	protein_coding	572906	ENSG00000149564	protein_coding	ESAM
ENST00000518262	CDS start not found	CDS end not found	protein_coding	563396	ENSG00000171320	protein_coding	ESCO2
ENST00000523566	#N/A	CDS end not found	protein_coding	563396	ENSG00000171320	protein_coding	ESCO2
ENST00000519637	#N/A	CDS end not found	protein_coding	563396	ENSG00000171320	protein_coding	ESCO2
ENST00000412582	CDS start not found	#N/A	protein_coding	532732	ENSG00000139684	protein_coding	ESD
ENST00000601836	#N/A	CDS end not found	protein_coding	565227	ENSG00000164283	protein_coding	ESM1
ENST00000553219	#N/A	CDS end not found	protein_coding	573878	ENSG00000135476	protein_coding	ESPL1
ENST00000418286	CDS start not found	CDS end not found	protein_coding	540883	ENSG00000187017	protein_coding	ESPN
ENST00000633239	CDS start not found	#N/A	protein_coding	540883	ENSG00000187017	protein_coding	ESPN
ENST00000434576	CDS start not found	#N/A	protein_coding	540883	ENSG00000187017	protein_coding	ESPN
ENST00000477679	CDS start not found	#N/A	protein_coding	540883	ENSG00000187017	protein_coding	ESPN
ENST00000632803	#N/A	CDS end not found	protein_coding	540883	ENSG00000187017	protein_coding	ESPN
ENST00000632593	#N/A	CDS end not found	protein_coding	540883	ENSG00000187017	protein_coding	ESPN
ENST00000475228	#N/A	CDS end not found	protein_coding	540883	ENSG00000187017	protein_coding	ESPN
ENST00000478323	#N/A	CDS end not found	protein_coding	540883	ENSG00000187017	protein_coding	ESPN
ENST00000475479	#N/A	CDS end not found	protein_coding	540883	ENSG00000187017	protein_coding	ESPN
ENST00000636644	#N/A	CDS end not found	protein_coding	540883	ENSG00000187017	protein_coding	ESPN
ENST00000423032	#N/A	CDS end not found	protein_coding	581504	ENSG00000144488	protein_coding	ESPNL
ENST00000415488	CDS start not found	CDS end not found	protein_coding	574525	ENSG00000091831	protein_coding	ESR1
ENST00000404742	#N/A	CDS end not found	protein_coding	574525	ENSG00000091831	protein_coding	ESR1
ENST00000446550	#N/A	CDS end not found	protein_coding	574525	ENSG00000091831	protein_coding	ESR1
ENST00000519505	CDS start not found	#N/A	protein_coding	580789	ENSG00000104413	protein_coding	ESRP1
ENST00000517610	CDS start not found	#N/A	protein_coding	580789	ENSG00000104413	protein_coding	ESRP1
ENST00000562724	#N/A	CDS end not found	protein_coding	571774	ENSG00000103067	protein_coding	ESRP2
ENST00000564382	#N/A	CDS end not found	protein_coding	571774	ENSG00000103067	protein_coding	ESRP2
ENST00000545035	CDS start not found	#N/A	protein_coding	570731	ENSG00000173153	protein_coding	ESRRA
ENST00000539594	#N/A	CDS end not found	protein_coding	570731	ENSG00000173153	protein_coding	ESRRA
ENST00000468670	#N/A	CDS end not found	protein_coding	570731	ENSG00000173153	protein_coding	ESRRA
ENST00000509323	CDS start not found	#N/A	protein_coding	532488	ENSG00000119715	protein_coding	ESRRB
ENST00000469486	#N/A	CDS end not found	protein_coding	576599	ENSG00000196482	protein_coding	ESRRG
ENST00000475275	#N/A	CDS end not found	protein_coding	576599	ENSG00000196482	protein_coding	ESRRG
ENST00000459955	#N/A	CDS end not found	protein_coding	576599	ENSG00000196482	protein_coding	ESRRG
ENST00000481543	#N/A	CDS end not found	protein_coding	576599	ENSG00000196482	protein_coding	ESRRG
ENST00000551790	#N/A	CDS end not found	protein_coding	576499	ENSG00000139641	protein_coding	ESYT1
ENST00000572514	#N/A	CDS end not found	protein_coding	571447	ENSG00000120705	protein_coding	ETF1
ENST00000507939	#N/A	CDS end not found	protein_coding	571447	ENSG00000120705	protein_coding	ETF1
ENST00000559973	CDS start not found	#N/A	protein_coding	567278	ENSG00000140374	protein_coding	ETFA
ENST00000560345	CDS start not found	CDS end not found	protein_coding	567278	ENSG00000140374	protein_coding	ETFA
ENST00000560595	#N/A	CDS end not found	protein_coding	567278	ENSG00000140374	protein_coding	ETFA
ENST00000559386	#N/A	CDS end not found	protein_coding	567278	ENSG00000140374	protein_coding	ETFA
ENST00000596253	#N/A	CDS end not found	protein_coding	552353	ENSG00000105379	protein_coding	ETFB
ENST00000539633	#N/A	CDS end not found	protein_coding	558426	ENSG00000139160	protein_coding	ETFBKMT
ENST00000512251	#N/A	CDS end not found	protein_coding	579049	ENSG00000171503	protein_coding	ETFDH
ENST00000507475	#N/A	CDS end not found	protein_coding	579049	ENSG00000171503	protein_coding	ETFDH
ENST00000556198	#N/A	CDS end not found	protein_coding	549860	ENSG00000205707	protein_coding	ETFRF1
ENST00000422072	CDS start not found	#N/A	protein_coding	582525	ENSG00000143845	protein_coding	ETNK2
ENST00000422699	CDS start not found	CDS end not found	protein_coding	582525	ENSG00000143845	protein_coding	ETNK2
ENST00000452983	CDS start not found	CDS end not found	protein_coding	582525	ENSG00000143845	protein_coding	ETNK2
ENST00000444817	CDS start not found	CDS end not found	protein_coding	582525	ENSG00000143845	protein_coding	ETNK2
ENST00000429525	#N/A	CDS end not found	protein_coding	582525	ENSG00000143845	protein_coding	ETNK2
ENST00000512320	#N/A	CDS end not found	protein_coding	541277	ENSG00000164089	protein_coding	ETNPPL
ENST00000510723	#N/A	CDS end not found	protein_coding	541277	ENSG00000164089	protein_coding	ETNPPL
ENST00000608978	#N/A	CDS end not found	protein_coding	563101	ENSG00000134954	protein_coding	ETS1
ENST00000665212	#N/A	CDS end not found	protein_coding	548421	ENSG00000157557	protein_coding	ETS2
ENST00000432278	#N/A	CDS end not found	protein_coding	548421	ENSG00000157557	protein_coding	ETS2
ENST00000456966	#N/A	CDS end not found	protein_coding	548421	ENSG00000157557	protein_coding	ETS2
ENST00000438956	#N/A	CDS end not found	protein_coding	528746	ENSG00000006468	protein_coding	ETV1
ENST00000443608	#N/A	CDS end not found	protein_coding	528746	ENSG00000006468	protein_coding	ETV1
ENST00000421381	#N/A	CDS end not found	protein_coding	528746	ENSG00000006468	protein_coding	ETV1
ENST00000431887	#N/A	CDS end not found	protein_coding	528746	ENSG00000006468	protein_coding	ETV1
ENST00000433547	#N/A	CDS end not found	protein_coding	528746	ENSG00000006468	protein_coding	ETV1
ENST00000591135	CDS start not found	#N/A	protein_coding	531645	ENSG00000105672	protein_coding	ETV2
ENST00000586764	#N/A	CDS end not found	protein_coding	567392	ENSG00000175832	protein_coding	ETV4
ENST00000422039	#N/A	CDS end not found	protein_coding	567149	ENSG00000244405	protein_coding	ETV5
ENST00000440773	#N/A	CDS end not found	protein_coding	567149	ENSG00000244405	protein_coding	ETV5
ENST00000421809	#N/A	CDS end not found	protein_coding	567149	ENSG00000244405	protein_coding	ETV5
ENST00000413301	#N/A	CDS end not found	protein_coding	567149	ENSG00000244405	protein_coding	ETV5
ENST00000545027	CDS start not found	#N/A	protein_coding	581882	ENSG00000139083	protein_coding	ETV6
ENST00000266427	CDS start not found	#N/A	protein_coding	581882	ENSG00000139083	protein_coding	ETV6
ENST00000432649	#N/A	CDS end not found	protein_coding	571800	ENSG00000115363	protein_coding	EVA1A
ENST00000452003	#N/A	CDS end not found	protein_coding	571800	ENSG00000115363	protein_coding	EVA1A
ENST00000412833	#N/A	CDS end not found	protein_coding	543522	ENSG00000166979	protein_coding	EVA1C
ENST00000491940	CDS start not found	CDS end not found	protein_coding	578221	ENSG00000067208	protein_coding	EVI5
ENST00000599036	CDS start not found	#N/A	protein_coding	581258	ENSG00000142459	protein_coding	EVI5L
ENST00000601766	CDS start not found	CDS end not found	protein_coding	581258	ENSG00000142459	protein_coding	EVI5L
ENST00000554695	CDS start not found	#N/A	protein_coding	538255	ENSG00000196405	protein_coding	EVL
ENST00000555706	#N/A	CDS end not found	protein_coding	538255	ENSG00000196405	protein_coding	EVL
ENST00000557153	#N/A	CDS end not found	protein_coding	538255	ENSG00000196405	protein_coding	EVL
ENST00000557384	#N/A	CDS end not found	protein_coding	538255	ENSG00000196405	protein_coding	EVL
ENST00000589231	CDS start not found	#N/A	protein_coding	572342	ENSG00000167880	protein_coding	EVPL
ENST00000580535	CDS start not found	#N/A	protein_coding	536418	ENSG00000106038	protein_coding	EVX1
ENST00000360091	CDS start not found	#N/A	protein_coding	538798	ENSG00000182944	protein_coding	EWSR1
ENST00000444626	#N/A	CDS end not found	protein_coding	538798	ENSG00000182944	protein_coding	EWSR1
ENST00000436425	#N/A	CDS end not found	protein_coding	538798	ENSG00000182944	protein_coding	EWSR1
ENST00000447973	#N/A	CDS end not found	protein_coding	538798	ENSG00000182944	protein_coding	EWSR1
ENST00000437155	#N/A	CDS end not found	protein_coding	538798	ENSG00000182944	protein_coding	EWSR1
ENST00000415761	#N/A	CDS end not found	protein_coding	538798	ENSG00000182944	protein_coding	EWSR1
ENST00000455726	#N/A	CDS end not found	protein_coding	538798	ENSG00000182944	protein_coding	EWSR1
ENST00000558396	#N/A	CDS end not found	protein_coding	527442	ENSG00000178997	protein_coding	EXD1
ENST00000413191	#N/A	CDS end not found	protein_coding	542287	ENSG00000081177	protein_coding	EXD2
ENST00000521202	CDS start not found	#N/A	protein_coding	580303	ENSG00000174371	protein_coding	EXO1
ENST00000519225	#N/A	CDS end not found	protein_coding	580303	ENSG00000174371	protein_coding	EXO1
ENST00000423131	#N/A	CDS end not found	protein_coding	580303	ENSG00000174371	protein_coding	EXO1
ENST00000523590	#N/A	CDS end not found	protein_coding	580303	ENSG00000174371	protein_coding	EXO1
ENST00000437497	#N/A	CDS end not found	protein_coding	580303	ENSG00000174371	protein_coding	EXO1
ENST00000450748	#N/A	CDS end not found	protein_coding	580303	ENSG00000174371	protein_coding	EXO1
ENST00000420209	#N/A	CDS end not found	protein_coding	530339	ENSG00000164002	protein_coding	EXO5
ENST00000432259	#N/A	CDS end not found	protein_coding	530339	ENSG00000164002	protein_coding	EXO5
ENST00000418186	#N/A	CDS end not found	protein_coding	530339	ENSG00000164002	protein_coding	EXO5
ENST00000415550	#N/A	CDS end not found	protein_coding	530339	ENSG00000164002	protein_coding	EXO5
ENST00000443729	#N/A	CDS end not found	protein_coding	530339	ENSG00000164002	protein_coding	EXO5
ENST00000419161	#N/A	CDS end not found	protein_coding	530339	ENSG00000164002	protein_coding	EXO5
ENST00000443083	#N/A	CDS end not found	protein_coding	532124	ENSG00000112685	protein_coding	EXOC2
ENST00000508022	#N/A	CDS end not found	protein_coding	536810	ENSG00000180104	protein_coding	EXOC3
ENST00000545725	#N/A	CDS end not found	protein_coding	583234	ENSG00000179044	protein_coding	EXOC3L1
ENST00000563889	#N/A	CDS end not found	protein_coding	583234	ENSG00000179044	protein_coding	EXOC3L1
ENST00000564418	#N/A	CDS end not found	protein_coding	583234	ENSG00000179044	protein_coding	EXOC3L1
ENST00000559116	CDS start not found	CDS end not found	protein_coding	537176	ENSG00000205436	protein_coding	EXOC3L4
ENST00000560304	CDS start not found	#N/A	protein_coding	537176	ENSG00000205436	protein_coding	EXOC3L4
ENST00000556318	#N/A	CDS end not found	protein_coding	536001	ENSG00000070367	protein_coding	EXOC5
ENST00000458552	CDS start not found	CDS end not found	protein_coding	533751	ENSG00000138190	protein_coding	EXOC6
ENST00000357231	CDS start not found	#N/A	protein_coding	573632	ENSG00000182473	protein_coding	EXOC7
ENST00000420116	#N/A	CDS end not found	protein_coding	573632	ENSG00000182473	protein_coding	EXOC7
ENST00000589507	#N/A	CDS end not found	protein_coding	573632	ENSG00000182473	protein_coding	EXOC7
ENST00000442951	#N/A	CDS end not found	protein_coding	573632	ENSG00000182473	protein_coding	EXOC7
ENST00000453767	CDS start not found	#N/A	protein_coding	553593	ENSG00000157036	protein_coding	EXOG
ENST00000477692	CDS start not found	#N/A	protein_coding	532662	ENSG00000171311	protein_coding	EXOSC1
ENST00000370884	CDS start not found	#N/A	protein_coding	532662	ENSG00000171311	protein_coding	EXOSC1
ENST00000495699	CDS start not found	CDS end not found	protein_coding	569067	ENSG00000130713	protein_coding	EXOSC2
ENST00000372350	#N/A	CDS end not found	protein_coding	569067	ENSG00000130713	protein_coding	EXOSC2
ENST00000527954	#N/A	CDS end not found	protein_coding	579230	ENSG00000178896	protein_coding	EXOSC4
ENST00000602129	CDS start not found	#N/A	protein_coding	533468	ENSG00000077348	protein_coding	EXOSC5
ENST00000593771	#N/A	CDS end not found	protein_coding	533468	ENSG00000077348	protein_coding	EXOSC5
ENST00000481013	CDS start not found	#N/A	protein_coding	529915	ENSG00000120699	protein_coding	EXOSC8
ENST00000511132	CDS start not found	CDS end not found	protein_coding	549353	ENSG00000123737	protein_coding	EXOSC9
ENST00000509800	#N/A	CDS end not found	protein_coding	549353	ENSG00000123737	protein_coding	EXOSC9
ENST00000526312	#N/A	CDS end not found	protein_coding	542907	ENSG00000110723	protein_coding	EXPH5
ENST00000533052	#N/A	CDS end not found	protein_coding	542907	ENSG00000110723	protein_coding	EXPH5
ENST00000524840	#N/A	CDS end not found	protein_coding	542907	ENSG00000110723	protein_coding	EXPH5
ENST00000531386	#N/A	CDS end not found	protein_coding	542907	ENSG00000110723	protein_coding	EXPH5
ENST00000532479	#N/A	CDS end not found	protein_coding	548157	ENSG00000151348	protein_coding	EXT2
ENST00000527014	#N/A	CDS end not found	protein_coding	548157	ENSG00000151348	protein_coding	EXT2
ENST00000450240	#N/A	CDS end not found	protein_coding	541192	ENSG00000162694	protein_coding	EXTL2
ENST00000416479	#N/A	CDS end not found	protein_coding	541192	ENSG00000162694	protein_coding	EXTL2
ENST00000521473	CDS start not found	CDS end not found	protein_coding	576272	ENSG00000012232	protein_coding	EXTL3
ENST00000521532	#N/A	CDS end not found	protein_coding	576272	ENSG00000012232	protein_coding	EXTL3
ENST00000517738	#N/A	CDS end not found	protein_coding	576272	ENSG00000012232	protein_coding	EXTL3
ENST00000645451	#N/A	CDS end not found	protein_coding	549947	ENSG00000104313	protein_coding	EYA1
ENST00000458636	CDS start not found	CDS end not found	protein_coding	576883	ENSG00000064655	protein_coding	EYA2
ENST00000398580	CDS start not found	#N/A	protein_coding	566866	ENSG00000188107	protein_coding	EYS
ENST00000586089	#N/A	CDS end not found	protein_coding	569191	ENSG00000108799	protein_coding	EZH1
ENST00000592492	#N/A	CDS end not found	protein_coding	569191	ENSG00000108799	protein_coding	EZH1
ENST00000586382	#N/A	CDS end not found	protein_coding	569191	ENSG00000108799	protein_coding	EZH1
ENST00000593214	#N/A	CDS end not found	protein_coding	569191	ENSG00000108799	protein_coding	EZH1
ENST00000264691	CDS start not found	#N/A	protein_coding	574858	ENSG00000088926	protein_coding	F11
ENST00000452239	CDS start not found	#N/A	protein_coding	574858	ENSG00000088926	protein_coding	F11
ENST00000445223	CDS start not found	#N/A	protein_coding	533225	ENSG00000124491	protein_coding	F13A1
ENST00000451619	CDS start not found	#N/A	protein_coding	533225	ENSG00000124491	protein_coding	F13A1
ENST00000414279	#N/A	CDS end not found	protein_coding	533225	ENSG00000124491	protein_coding	F13A1
ENST00000431222	#N/A	CDS end not found	protein_coding	533225	ENSG00000124491	protein_coding	F13A1
ENST00000649282	CDS start not found	#N/A	protein_coding	563402	ENSG00000143278	protein_coding	F13B
ENST00000442468	#N/A	CDS end not found	protein_coding	576719	ENSG00000180210	protein_coding	F2
ENST00000514165	#N/A	CDS end not found	protein_coding	578534	ENSG00000164251	protein_coding	F2RL1
ENST00000423959	#N/A	CDS end not found	protein_coding	570359	ENSG00000185010	protein_coding	F8
ENST00000453950	#N/A	CDS end not found	protein_coding	570359	ENSG00000185010	protein_coding	F8
ENST00000618933	CDS start not found	#N/A	protein_coding	582808	ENSG00000103089	protein_coding	FA2H
ENST00000569949	#N/A	CDS end not found	protein_coding	582808	ENSG00000103089	protein_coding	FA2H
ENST00000541246	#N/A	CDS end not found	protein_coding	581721	ENSG00000185504	protein_coding	FAAP100
ENST00000544302	#N/A	CDS end not found	protein_coding	581721	ENSG00000185504	protein_coding	FAAP100
ENST00000536161	#N/A	CDS end not found	protein_coding	581721	ENSG00000185504	protein_coding	FAAP100
ENST00000420515	CDS start not found	#N/A	protein_coding	532179	ENSG00000162585	protein_coding	FAAP20
ENST00000482018	#N/A	CDS end not found	protein_coding	554700	ENSG00000121769	protein_coding	FABP3
ENST00000491310	CDS start not found	CDS end not found	protein_coding	544888	ENSG00000149485	protein_coding	FADS1
ENST00000539999	#N/A	CDS end not found	protein_coding	544888	ENSG00000149485	protein_coding	FADS1
ENST00000540767	#N/A	CDS end not found	protein_coding	544888	ENSG00000149485	protein_coding	FADS1
ENST00000545245	#N/A	CDS end not found	protein_coding	544888	ENSG00000149485	protein_coding	FADS1
ENST00000545405	#N/A	CDS end not found	protein_coding	544888	ENSG00000149485	protein_coding	FADS1
ENST00000421879	#N/A	CDS end not found	protein_coding	544888	ENSG00000149485	protein_coding	FADS1
ENST00000544696	#N/A	CDS end not found	protein_coding	544888	ENSG00000149485	protein_coding	FADS1
ENST00000466716	#N/A	CDS end not found	protein_coding	544888	ENSG00000149485	protein_coding	FADS1
ENST00000544309	#N/A	CDS end not found	protein_coding	544888	ENSG00000149485	protein_coding	FADS1
ENST00000539419	#N/A	CDS end not found	protein_coding	544888	ENSG00000149485	protein_coding	FADS1
ENST00000448607	#N/A	CDS end not found	protein_coding	544888	ENSG00000149485	protein_coding	FADS1
ENST00000473263	#N/A	CDS end not found	protein_coding	544888	ENSG00000149485	protein_coding	FADS1
ENST00000518606	#N/A	CDS end not found	protein_coding	545181	ENSG00000134824	protein_coding	FADS2
ENST00000517312	#N/A	CDS end not found	protein_coding	545181	ENSG00000134824	protein_coding	FADS2
ENST00000521571	#N/A	CDS end not found	protein_coding	545181	ENSG00000134824	protein_coding	FADS2
ENST00000355484	#N/A	CDS end not found	protein_coding	545181	ENSG00000134824	protein_coding	FADS2
ENST00000527379	CDS start not found	#N/A	protein_coding	555704	ENSG00000221968	protein_coding	FADS3
ENST00000525094	CDS start not found	#N/A	protein_coding	555704	ENSG00000221968	protein_coding	FADS3
ENST00000531956	#N/A	CDS end not found	protein_coding	555704	ENSG00000221968	protein_coding	FADS3
ENST00000534223	#N/A	CDS end not found	protein_coding	555704	ENSG00000221968	protein_coding	FADS3
ENST00000579663	CDS start not found	#N/A	protein_coding	580243	ENSG00000172782	protein_coding	FADS6
ENST00000621859	#N/A	CDS end not found	protein_coding	580243	ENSG00000172782	protein_coding	FADS6
ENST00000510730	#N/A	CDS end not found	protein_coding	564585	ENSG00000113194	protein_coding	FAF2
ENST00000558022	#N/A	CDS end not found	protein_coding	576958	ENSG00000103876	protein_coding	FAH
ENST00000445649	#N/A	CDS end not found	protein_coding	539625	ENSG00000115042	protein_coding	FAHD2A
ENST00000418606	#N/A	CDS end not found	protein_coding	539625	ENSG00000115042	protein_coding	FAHD2A
ENST00000479848	#N/A	CDS end not found	protein_coding	578812	ENSG00000158234	protein_coding	FAIM
ENST00000552863	CDS start not found	CDS end not found	protein_coding	547374	ENSG00000135472	protein_coding	FAIM2
ENST00000552669	#N/A	CDS end not found	protein_coding	547374	ENSG00000135472	protein_coding	FAIM2
ENST00000550635	#N/A	CDS end not found	protein_coding	547374	ENSG00000135472	protein_coding	FAIM2
ENST00000547871	#N/A	CDS end not found	protein_coding	547374	ENSG00000135472	protein_coding	FAIM2
ENST00000579872	#N/A	CDS end not found	protein_coding	580039	ENSG00000133193	protein_coding	FAM104A
ENST00000465970	#N/A	CDS end not found	protein_coding	564281	ENSG00000168309	protein_coding	FAM107A
ENST00000442012	#N/A	CDS end not found	protein_coding	578247	ENSG00000065809	protein_coding	FAM107B
ENST00000488576	#N/A	CDS end not found	protein_coding	578247	ENSG00000065809	protein_coding	FAM107B
ENST00000475786	#N/A	CDS end not found	protein_coding	578247	ENSG00000065809	protein_coding	FAM107B
ENST00000494865	#N/A	CDS end not found	protein_coding	578247	ENSG00000065809	protein_coding	FAM107B
ENST00000482277	#N/A	CDS end not found	protein_coding	578247	ENSG00000065809	protein_coding	FAM107B
ENST00000452706	#N/A	CDS end not found	protein_coding	578247	ENSG00000065809	protein_coding	FAM107B
ENST00000468492	#N/A	CDS end not found	protein_coding	578247	ENSG00000065809	protein_coding	FAM107B
ENST00000489100	#N/A	CDS end not found	protein_coding	578247	ENSG00000065809	protein_coding	FAM107B
ENST00000472095	#N/A	CDS end not found	protein_coding	578247	ENSG00000065809	protein_coding	FAM107B
ENST00000505691	CDS start not found	#N/A	protein_coding	535099	ENSG00000125898	protein_coding	FAM110A
ENST00000527629	#N/A	CDS end not found	protein_coding	549304	ENSG00000166801	protein_coding	FAM111A
ENST00000531408	#N/A	CDS end not found	protein_coding	549304	ENSG00000166801	protein_coding	FAM111A
ENST00000534403	#N/A	CDS end not found	protein_coding	549206	ENSG00000189057	protein_coding	FAM111B
ENST00000510213	#N/A	CDS end not found	protein_coding	553980	ENSG00000197712	protein_coding	FAM114A1
ENST00000522395	#N/A	CDS end not found	protein_coding	563668	ENSG00000055147	protein_coding	FAM114A2
ENST00000523705	#N/A	CDS end not found	protein_coding	563668	ENSG00000055147	protein_coding	FAM114A2
ENST00000519808	#N/A	CDS end not found	protein_coding	563668	ENSG00000055147	protein_coding	FAM114A2
ENST00000518102	#N/A	CDS end not found	protein_coding	563668	ENSG00000055147	protein_coding	FAM114A2
ENST00000522634	#N/A	CDS end not found	protein_coding	563668	ENSG00000055147	protein_coding	FAM114A2
ENST00000517605	#N/A	CDS end not found	protein_coding	563668	ENSG00000055147	protein_coding	FAM114A2
ENST00000524246	#N/A	CDS end not found	protein_coding	563668	ENSG00000055147	protein_coding	FAM114A2
ENST00000511743	#N/A	CDS end not found	protein_coding	578512	ENSG00000121104	protein_coding	FAM117A
ENST00000506156	#N/A	CDS end not found	protein_coding	578512	ENSG00000121104	protein_coding	FAM117A
ENST00000427777	#N/A	CDS end not found	protein_coding	541090	ENSG00000100376	protein_coding	FAM118A
ENST00000452238	#N/A	CDS end not found	protein_coding	541090	ENSG00000100376	protein_coding	FAM118A
ENST00000424557	#N/A	CDS end not found	protein_coding	541090	ENSG00000100376	protein_coding	FAM118A
ENST00000528985	#N/A	CDS end not found	protein_coding	548129	ENSG00000197798	protein_coding	FAM118B
ENST00000530043	#N/A	CDS end not found	protein_coding	548129	ENSG00000197798	protein_coding	FAM118B
ENST00000525338	#N/A	CDS end not found	protein_coding	548129	ENSG00000197798	protein_coding	FAM118B
ENST00000652239	CDS start not found	CDS end not found	protein_coding	567287	ENSG00000048828	protein_coding	FAM120A
ENST00000446420	CDS start not found	#N/A	protein_coding	567287	ENSG00000048828	protein_coding	FAM120A
ENST00000427765	CDS start not found	#N/A	protein_coding	567287	ENSG00000048828	protein_coding	FAM120A
ENST00000428378	#N/A	CDS end not found	protein_coding	567243	ENSG00000188938	protein_coding	FAM120AOS
ENST00000440481	CDS start not found	#N/A	protein_coding	528908	ENSG00000122591	protein_coding	FAM126A
ENST00000452799	#N/A	CDS end not found	protein_coding	582111	ENSG00000155744	protein_coding	FAM126B
ENST00000453765	#N/A	CDS end not found	protein_coding	582111	ENSG00000155744	protein_coding	FAM126B
ENST00000446678	#N/A	CDS end not found	protein_coding	582111	ENSG00000155744	protein_coding	FAM126B
ENST00000433578	#N/A	CDS end not found	protein_coding	562801	ENSG00000175182	protein_coding	FAM131A
ENST00000418768	#N/A	CDS end not found	protein_coding	562801	ENSG00000175182	protein_coding	FAM131A
ENST00000494079	CDS start not found	#N/A	protein_coding	565831	ENSG00000234545	protein_coding	FAM133B
ENST00000456502	#N/A	CDS end not found	protein_coding	565831	ENSG00000234545	protein_coding	FAM133B
ENST00000515323	#N/A	CDS end not found	protein_coding	548411	ENSG00000082269	protein_coding	FAM135A
ENST00000515280	#N/A	CDS end not found	protein_coding	548411	ENSG00000082269	protein_coding	FAM135A
ENST00000507085	#N/A	CDS end not found	protein_coding	548411	ENSG00000082269	protein_coding	FAM135A
ENST00000160713	#N/A	CDS end not found	protein_coding	575606	ENSG00000147724	protein_coding	FAM135B
ENST00000520380	#N/A	CDS end not found	protein_coding	575606	ENSG00000147724	protein_coding	FAM135B
ENST00000438759	#N/A	CDS end not found	protein_coding	539554	ENSG00000035141	protein_coding	FAM136A
ENST00000506913	#N/A	CDS end not found	protein_coding	531973	ENSG00000138640	protein_coding	FAM13A
ENST00000514310	#N/A	CDS end not found	protein_coding	538009	ENSG00000031003	protein_coding	FAM13B
ENST00000502471	#N/A	CDS end not found	protein_coding	538009	ENSG00000031003	protein_coding	FAM13B
ENST00000509596	#N/A	CDS end not found	protein_coding	538009	ENSG00000031003	protein_coding	FAM13B
ENST00000508403	#N/A	CDS end not found	protein_coding	538009	ENSG00000031003	protein_coding	FAM13B
ENST00000505961	#N/A	CDS end not found	protein_coding	538009	ENSG00000031003	protein_coding	FAM13B
ENST00000468696	CDS start not found	#N/A	protein_coding	548746	ENSG00000148541	protein_coding	FAM13C
ENST00000512919	#N/A	CDS end not found	protein_coding	548746	ENSG00000148541	protein_coding	FAM13C
ENST00000503444	#N/A	CDS end not found	protein_coding	548746	ENSG00000148541	protein_coding	FAM13C
ENST00000510843	CDS start not found	#N/A	protein_coding	572536	ENSG00000109794	protein_coding	FAM149A
ENST00000512271	CDS start not found	#N/A	protein_coding	572536	ENSG00000109794	protein_coding	FAM149A
ENST00000502894	CDS start not found	#N/A	protein_coding	572536	ENSG00000109794	protein_coding	FAM149A
ENST00000509574	#N/A	CDS end not found	protein_coding	572536	ENSG00000109794	protein_coding	FAM149A
ENST00000504330	#N/A	CDS end not found	protein_coding	572536	ENSG00000109794	protein_coding	FAM149A
ENST00000510790	#N/A	CDS end not found	protein_coding	572536	ENSG00000109794	protein_coding	FAM149A
ENST00000372955	CDS start not found	#N/A	protein_coding	582652	ENSG00000138286	protein_coding	FAM149B1
ENST00000445951	CDS start not found	#N/A	protein_coding	582652	ENSG00000138286	protein_coding	FAM149B1
ENST00000505531	#N/A	CDS end not found	protein_coding	536395	ENSG00000170074	protein_coding	FAM153A
ENST00000504518	#N/A	CDS end not found	protein_coding	536395	ENSG00000170074	protein_coding	FAM153A
ENST00000503567	#N/A	CDS end not found	protein_coding	536395	ENSG00000170074	protein_coding	FAM153A
ENST00000503724	#N/A	CDS end not found	protein_coding	561389	ENSG00000182230	protein_coding	FAM153B
ENST00000612846	#N/A	CDS end not found	protein_coding	575273	ENSG00000268350	protein_coding	FAM156A
ENST00000619518	#N/A	CDS end not found	protein_coding	575273	ENSG00000268350	protein_coding	FAM156A
ENST00000622323	#N/A	CDS end not found	protein_coding	575273	ENSG00000268350	protein_coding	FAM156A
ENST00000619373	#N/A	CDS end not found	protein_coding	575273	ENSG00000268350	protein_coding	FAM156A
ENST00000622197	#N/A	CDS end not found	protein_coding	575273	ENSG00000268350	protein_coding	FAM156A
ENST00000619586	#N/A	CDS end not found	protein_coding	575273	ENSG00000268350	protein_coding	FAM156A
ENST00000622732	#N/A	CDS end not found	protein_coding	575273	ENSG00000268350	protein_coding	FAM156A
ENST00000618601	#N/A	CDS end not found	protein_coding	575273	ENSG00000268350	protein_coding	FAM156A
ENST00000610625	#N/A	CDS end not found	protein_coding	575273	ENSG00000268350	protein_coding	FAM156A
ENST00000612083	#N/A	CDS end not found	protein_coding	575273	ENSG00000268350	protein_coding	FAM156A
ENST00000619346	#N/A	CDS end not found	protein_coding	575191	ENSG00000179304	protein_coding	FAM156B
ENST00000610405	#N/A	CDS end not found	protein_coding	575191	ENSG00000179304	protein_coding	FAM156B
ENST00000612188	#N/A	CDS end not found	protein_coding	575191	ENSG00000179304	protein_coding	FAM156B
ENST00000610609	#N/A	CDS end not found	protein_coding	575191	ENSG00000179304	protein_coding	FAM156B
ENST00000503146	#N/A	CDS end not found	protein_coding	562257	ENSG00000164142	protein_coding	FAM160A1
ENST00000513086	#N/A	CDS end not found	protein_coding	562257	ENSG00000164142	protein_coding	FAM160A1
ENST00000513962	#N/A	CDS end not found	protein_coding	562257	ENSG00000164142	protein_coding	FAM160A1
ENST00000512597	#N/A	CDS end not found	protein_coding	562257	ENSG00000164142	protein_coding	FAM160A1
ENST00000411414	CDS start not found	#N/A	protein_coding	577972	ENSG00000151553	protein_coding	FAM160B1
ENST00000556794	CDS start not found	#N/A	protein_coding	552222	ENSG00000156050	protein_coding	FAM161B
ENST00000484720	#N/A	CDS end not found	protein_coding	562001	ENSG00000188163	protein_coding	FAM166A
ENST00000453368	CDS start not found	#N/A	protein_coding	548844	ENSG00000173557	protein_coding	FAM166C
ENST00000648766	#N/A	CDS end not found	protein_coding	569463	ENSG00000154319	protein_coding	FAM167A
ENST00000531804	#N/A	CDS end not found	protein_coding	569463	ENSG00000154319	protein_coding	FAM167A
ENST00000513277	#N/A	CDS end not found	protein_coding	539876	ENSG00000198780	protein_coding	FAM169A
ENST00000514200	#N/A	CDS end not found	protein_coding	539876	ENSG00000198780	protein_coding	FAM169A
ENST00000506954	#N/A	CDS end not found	protein_coding	539876	ENSG00000198780	protein_coding	FAM169A
ENST00000509264	#N/A	CDS end not found	protein_coding	546819	ENSG00000164334	protein_coding	FAM170A
ENST00000455654	#N/A	CDS end not found	protein_coding	549013	ENSG00000148468	protein_coding	FAM171A1
ENST00000556824	#N/A	CDS end not found	protein_coding	568189	ENSG00000185442	protein_coding	FAM174B
ENST00000557480	#N/A	CDS end not found	protein_coding	568189	ENSG00000185442	protein_coding	FAM174B
ENST00000557398	#N/A	CDS end not found	protein_coding	568189	ENSG00000185442	protein_coding	FAM174B
ENST00000554794	#N/A	CDS end not found	protein_coding	556445	ENSG00000151327	protein_coding	FAM177A1
ENST00000555211	#N/A	CDS end not found	protein_coding	556445	ENSG00000151327	protein_coding	FAM177A1
ENST00000456298	#N/A	CDS end not found	protein_coding	574011	ENSG00000197520	protein_coding	FAM177B
ENST00000434700	#N/A	CDS end not found	protein_coding	574011	ENSG00000197520	protein_coding	FAM177B
ENST00000629121	#N/A	CDS end not found	protein_coding	535301	ENSG00000273533	protein_coding	FAM181A
ENST00000554404	#N/A	CDS end not found	protein_coding	537204	ENSG00000140067	protein_coding	FAM181A
ENST00000409396	#N/A	CDS end not found	protein_coding	564341	ENSG00000186973	protein_coding	FAM183A
ENST00000521043	CDS start not found	#N/A	protein_coding	532629	ENSG00000111879	protein_coding	FAM184A
ENST00000517987	CDS start not found	#N/A	protein_coding	532629	ENSG00000111879	protein_coding	FAM184A
ENST00000481884	CDS start not found	#N/A	protein_coding	532629	ENSG00000111879	protein_coding	FAM184A
ENST00000368472	CDS start not found	#N/A	protein_coding	532629	ENSG00000111879	protein_coding	FAM184A
ENST00000448815	CDS start not found	#N/A	protein_coding	532629	ENSG00000111879	protein_coding	FAM184A
ENST00000418198	#N/A	CDS end not found	protein_coding	534758	ENSG00000222011	protein_coding	FAM185A
ENST00000548841	CDS start not found	#N/A	protein_coding	561499	ENSG00000135436	protein_coding	FAM186B
ENST00000532262	CDS start not found	#N/A	protein_coding	561499	ENSG00000135436	protein_coding	FAM186B
ENST00000560082	#N/A	CDS end not found	protein_coding	565054	ENSG00000104059	protein_coding	FAM189A1
ENST00000574503	#N/A	CDS end not found	protein_coding	544465	ENSG00000262666	protein_coding	FAM189B
ENST00000491082	#N/A	CDS end not found	protein_coding	550690	ENSG00000160767	protein_coding	FAM189B
ENST00000513350	#N/A	CDS end not found	protein_coding	572809	ENSG00000125386	protein_coding	FAM193A
ENST00000524677	CDS start not found	#N/A	protein_coding	535387	ENSG00000146067	protein_coding	FAM193B
ENST00000502403	#N/A	CDS end not found	protein_coding	535387	ENSG00000146067	protein_coding	FAM193B
ENST00000510429	#N/A	CDS end not found	protein_coding	535387	ENSG00000146067	protein_coding	FAM193B
ENST00000506432	#N/A	CDS end not found	protein_coding	535387	ENSG00000146067	protein_coding	FAM193B
ENST00000408938	#N/A	CDS end not found	protein_coding	557734	ENSG00000221909	protein_coding	FAM200A
ENST00000503617	#N/A	CDS end not found	protein_coding	537396	ENSG00000237765	protein_coding	FAM200B
ENST00000369170	#N/A	CDS end not found	protein_coding	538008	ENSG00000165669	protein_coding	FAM204A
ENST00000458015	#N/A	CDS end not found	protein_coding	560272	ENSG00000160256	protein_coding	FAM207A
ENST00000440702	#N/A	CDS end not found	protein_coding	552346	ENSG00000116199	protein_coding	FAM20B
ENST00000633408	#N/A	CDS end not found	protein_coding	546072	ENSG00000282147	protein_coding	FAM20C
ENST00000630666	#N/A	CDS end not found	protein_coding	538062	ENSG00000281429	protein_coding	FAM20C
ENST00000589346	CDS start not found	#N/A	protein_coding	540217	ENSG00000177150	protein_coding	FAM210A
ENST00000592976	#N/A	CDS end not found	protein_coding	540217	ENSG00000177150	protein_coding	FAM210A
ENST00000591269	#N/A	CDS end not found	protein_coding	540217	ENSG00000177150	protein_coding	FAM210A
ENST00000437418	CDS start not found	#N/A	protein_coding	565436	ENSG00000124098	protein_coding	FAM210B
ENST00000568637	CDS start not found	CDS end not found	protein_coding	575966	ENSG00000047346	protein_coding	FAM214A
ENST00000562135	#N/A	CDS end not found	protein_coding	575966	ENSG00000047346	protein_coding	FAM214A
ENST00000399202	#N/A	CDS end not found	protein_coding	575966	ENSG00000047346	protein_coding	FAM214A
ENST00000568863	#N/A	CDS end not found	protein_coding	575966	ENSG00000047346	protein_coding	FAM214A
ENST00000561543	#N/A	CDS end not found	protein_coding	575966	ENSG00000047346	protein_coding	FAM214A
ENST00000561490	#N/A	CDS end not found	protein_coding	575966	ENSG00000047346	protein_coding	FAM214A
ENST00000566768	#N/A	CDS end not found	protein_coding	575966	ENSG00000047346	protein_coding	FAM214A
ENST00000498677	#N/A	CDS end not found	protein_coding	536857	ENSG00000145975	protein_coding	FAM217A
ENST00000492651	#N/A	CDS end not found	protein_coding	536857	ENSG00000145975	protein_coding	FAM217A
ENST00000421092	#N/A	CDS end not found	protein_coding	538198	ENSG00000196227	protein_coding	FAM217B
ENST00000422409	#N/A	CDS end not found	protein_coding	541048	ENSG00000164970	protein_coding	FAM219A
ENST00000562698	#N/A	CDS end not found	protein_coding	573904	ENSG00000178761	protein_coding	FAM219B
ENST00000524898	#N/A	CDS end not found	protein_coding	558147	ENSG00000178397	protein_coding	FAM220A
ENST00000530143	#N/A	CDS end not found	protein_coding	558147	ENSG00000178397	protein_coding	FAM220A
ENST00000377984	#N/A	CDS end not found	protein_coding	577220	ENSG00000204930	protein_coding	FAM221B
ENST00000472182	#N/A	CDS end not found	protein_coding	577220	ENSG00000204930	protein_coding	FAM221B
ENST00000583307	#N/A	CDS end not found	protein_coding	539821	ENSG00000173065	protein_coding	FAM222B
ENST00000577376	#N/A	CDS end not found	protein_coding	539821	ENSG00000173065	protein_coding	FAM222B
ENST00000581229	#N/A	CDS end not found	protein_coding	539821	ENSG00000173065	protein_coding	FAM222B
ENST00000577513	#N/A	CDS end not found	protein_coding	539821	ENSG00000173065	protein_coding	FAM222B
ENST00000584059	#N/A	CDS end not found	protein_coding	539821	ENSG00000173065	protein_coding	FAM222B
ENST00000558579	CDS start not found	#N/A	protein_coding	576747	ENSG00000166262	protein_coding	FAM227B
ENST00000559905	#N/A	CDS end not found	protein_coding	576747	ENSG00000166262	protein_coding	FAM227B
ENST00000432434	CDS start not found	CDS end not found	protein_coding	569082	ENSG00000186453	protein_coding	FAM228A
ENST00000415196	CDS start not found	#N/A	protein_coding	569082	ENSG00000186453	protein_coding	FAM228A
ENST00000611138	CDS start not found	#N/A	protein_coding	569166	ENSG00000219626	protein_coding	FAM228B
ENST00000428500	CDS start not found	#N/A	protein_coding	578029	ENSG00000225828	protein_coding	FAM229A
ENST00000421000	CDS start not found	#N/A	protein_coding	581579	ENSG00000167930	protein_coding	FAM234A
ENST00000424016	CDS start not found	#N/A	protein_coding	581579	ENSG00000167930	protein_coding	FAM234A
ENST00000419173	#N/A	CDS end not found	protein_coding	581579	ENSG00000167930	protein_coding	FAM234A
ENST00000426695	#N/A	CDS end not found	protein_coding	581579	ENSG00000167930	protein_coding	FAM234A
ENST00000438220	#N/A	CDS end not found	protein_coding	581579	ENSG00000167930	protein_coding	FAM234A
ENST00000447499	#N/A	CDS end not found	protein_coding	581579	ENSG00000167930	protein_coding	FAM234A
ENST00000453430	#N/A	CDS end not found	protein_coding	581579	ENSG00000167930	protein_coding	FAM234A
ENST00000449945	#N/A	CDS end not found	protein_coding	581579	ENSG00000167930	protein_coding	FAM234A
ENST00000420046	#N/A	CDS end not found	protein_coding	581579	ENSG00000167930	protein_coding	FAM234A
ENST00000420500	#N/A	CDS end not found	protein_coding	581579	ENSG00000167930	protein_coding	FAM234A
ENST00000417499	#N/A	CDS end not found	protein_coding	581579	ENSG00000167930	protein_coding	FAM234A
ENST00000537625	CDS start not found	#N/A	protein_coding	529202	ENSG00000084444	protein_coding	FAM234B
ENST00000421716	#N/A	CDS end not found	protein_coding	555218	ENSG00000171224	protein_coding	FAM241B
ENST00000587351	CDS start not found	#N/A	protein_coding	533034	ENSG00000105058	protein_coding	FAM32A
ENST00000442929	#N/A	CDS end not found	protein_coding	563425	ENSG00000071889	protein_coding	FAM3A
ENST00000426266	#N/A	CDS end not found	protein_coding	563425	ENSG00000071889	protein_coding	FAM3A
ENST00000412653	#N/A	CDS end not found	protein_coding	532056	ENSG00000196937	protein_coding	FAM3C
ENST00000426156	#N/A	CDS end not found	protein_coding	532056	ENSG00000196937	protein_coding	FAM3C
ENST00000483787	#N/A	CDS end not found	protein_coding	564257	ENSG00000198643	protein_coding	FAM3D
ENST00000489857	#N/A	CDS end not found	protein_coding	564257	ENSG00000198643	protein_coding	FAM3D
ENST00000498347	#N/A	CDS end not found	protein_coding	564257	ENSG00000198643	protein_coding	FAM3D
ENST00000606246	CDS start not found	#N/A	protein_coding	575079	ENSG00000189157	protein_coding	FAM47E
ENST00000512895	#N/A	CDS end not found	protein_coding	575079	ENSG00000189157	protein_coding	FAM47E
ENST00000514140	CDS start not found	#N/A	protein_coding	575117	ENSG00000272414	protein_coding	FAM47E-STBD1
ENST00000445605	#N/A	CDS end not found	protein_coding	554508	ENSG00000197872	protein_coding	FAM49A
ENST00000451689	#N/A	CDS end not found	protein_coding	554508	ENSG00000197872	protein_coding	FAM49A
ENST00000518283	#N/A	CDS end not found	protein_coding	574956	ENSG00000153310	protein_coding	FAM49B
ENST00000522361	#N/A	CDS end not found	protein_coding	574956	ENSG00000153310	protein_coding	FAM49B
ENST00000520254	#N/A	CDS end not found	protein_coding	574956	ENSG00000153310	protein_coding	FAM49B
ENST00000523993	#N/A	CDS end not found	protein_coding	574956	ENSG00000153310	protein_coding	FAM49B
ENST00000519020	#N/A	CDS end not found	protein_coding	574956	ENSG00000153310	protein_coding	FAM49B
ENST00000519070	#N/A	CDS end not found	protein_coding	574956	ENSG00000153310	protein_coding	FAM49B
ENST00000519142	#N/A	CDS end not found	protein_coding	574956	ENSG00000153310	protein_coding	FAM49B
ENST00000517672	#N/A	CDS end not found	protein_coding	574956	ENSG00000153310	protein_coding	FAM49B
ENST00000518167	#N/A	CDS end not found	protein_coding	574956	ENSG00000153310	protein_coding	FAM49B
ENST00000520204	#N/A	CDS end not found	protein_coding	574956	ENSG00000153310	protein_coding	FAM49B
ENST00000158526	#N/A	CDS end not found	protein_coding	561919	ENSG00000071859	protein_coding	FAM50A
ENST00000489029	CDS start not found	#N/A	protein_coding	545739	ENSG00000174137	protein_coding	FAM53A
ENST00000463238	#N/A	CDS end not found	protein_coding	545739	ENSG00000174137	protein_coding	FAM53A
ENST00000511276	#N/A	CDS end not found	protein_coding	567486	ENSG00000120709	protein_coding	FAM53C
ENST00000556117	CDS start not found	#N/A	protein_coding	579527	ENSG00000172717	protein_coding	FAM71D
ENST00000524532	#N/A	CDS end not found	protein_coding	579527	ENSG00000172717	protein_coding	FAM71D
ENST00000530728	#N/A	CDS end not found	protein_coding	579527	ENSG00000172717	protein_coding	FAM71D
ENST00000466842	CDS start not found	CDS end not found	protein_coding	575508	ENSG00000135248	protein_coding	FAM71F1
ENST00000431655	#N/A	CDS end not found	protein_coding	579297	ENSG00000196550	protein_coding	FAM72A
ENST00000446647	CDS start not found	#N/A	protein_coding	539133	ENSG00000009780	protein_coding	FAM76A
ENST00000542135	#N/A	CDS end not found	protein_coding	549315	ENSG00000077458	protein_coding	FAM76B
ENST00000540054	#N/A	CDS end not found	protein_coding	549315	ENSG00000077458	protein_coding	FAM76B
ENST00000537749	#N/A	CDS end not found	protein_coding	549315	ENSG00000077458	protein_coding	FAM76B
ENST00000464831	CDS start not found	#N/A	protein_coding	577045	ENSG00000126882	protein_coding	FAM78A
ENST00000558348	#N/A	CDS end not found	protein_coding	546539	ENSG00000157470	protein_coding	FAM81A
ENST00000560394	#N/A	CDS end not found	protein_coding	546539	ENSG00000157470	protein_coding	FAM81A
ENST00000559628	#N/A	CDS end not found	protein_coding	546539	ENSG00000157470	protein_coding	FAM81A
ENST00000557914	#N/A	CDS end not found	protein_coding	546539	ENSG00000157470	protein_coding	FAM81A
ENST00000560474	#N/A	CDS end not found	protein_coding	546539	ENSG00000157470	protein_coding	FAM81A
ENST00000560087	#N/A	CDS end not found	protein_coding	546539	ENSG00000157470	protein_coding	FAM81A
ENST00000560074	#N/A	CDS end not found	protein_coding	546539	ENSG00000157470	protein_coding	FAM81A
ENST00000560123	#N/A	CDS end not found	protein_coding	546539	ENSG00000157470	protein_coding	FAM81A
ENST00000561361	#N/A	CDS end not found	protein_coding	546539	ENSG00000157470	protein_coding	FAM81A
ENST00000512365	CDS start not found	#N/A	protein_coding	574762	ENSG00000153347	protein_coding	FAM81B
ENST00000593772	#N/A	CDS end not found	protein_coding	555057	ENSG00000105523	protein_coding	FAM83E
ENST00000580115	CDS start not found	CDS end not found	protein_coding	556262	ENSG00000188522	protein_coding	FAM83G
ENST00000524571	CDS start not found	#N/A	protein_coding	579419	ENSG00000186523	protein_coding	FAM86B1
ENST00000527331	#N/A	CDS end not found	protein_coding	580548	ENSG00000145002	protein_coding	FAM86B2
ENST00000532480	#N/A	CDS end not found	protein_coding	580548	ENSG00000145002	protein_coding	FAM86B2
ENST00000442295	#N/A	CDS end not found	protein_coding	543357	ENSG00000171847	protein_coding	FAM90A1
ENST00000523453	CDS start not found	CDS end not found	protein_coding	570209	ENSG00000188343	protein_coding	FAM92A
ENST00000523475	#N/A	CDS end not found	protein_coding	570209	ENSG00000188343	protein_coding	FAM92A
ENST00000520955	#N/A	CDS end not found	protein_coding	570209	ENSG00000188343	protein_coding	FAM92A
ENST00000518829	#N/A	CDS end not found	protein_coding	570209	ENSG00000188343	protein_coding	FAM92A
ENST00000522803	#N/A	CDS end not found	protein_coding	570209	ENSG00000188343	protein_coding	FAM92A
ENST00000519135	#N/A	CDS end not found	protein_coding	570209	ENSG00000188343	protein_coding	FAM92A
ENST00000618669	CDS start not found	#N/A	protein_coding	581723	ENSG00000153789	protein_coding	FAM92B
ENST00000431950	#N/A	CDS end not found	protein_coding	542910	ENSG00000119812	protein_coding	FAM98A
ENST00000559431	CDS start not found	CDS end not found	protein_coding	532271	ENSG00000171262	protein_coding	FAM98B
ENST00000589408	CDS start not found	CDS end not found	protein_coding	554768	ENSG00000130244	protein_coding	FAM98C
ENST00000438997	CDS start not found	#N/A	protein_coding	555031	ENSG00000187268	protein_coding	FAM9C
ENST00000561722	CDS start not found	#N/A	protein_coding	580740	ENSG00000187741	protein_coding	FANCA
ENST00000567879	CDS start not found	#N/A	protein_coding	580740	ENSG00000187741	protein_coding	FANCA
ENST00000564475	CDS start not found	#N/A	protein_coding	580740	ENSG00000187741	protein_coding	FANCA
ENST00000564870	CDS start not found	CDS end not found	protein_coding	580740	ENSG00000187741	protein_coding	FANCA
ENST00000452869	#N/A	CDS end not found	protein_coding	575027	ENSG00000181544	protein_coding	FANCB
ENST00000647882	#N/A	CDS end not found	protein_coding	576100	ENSG00000158169	protein_coding	FANCC
ENST00000647778	#N/A	CDS end not found	protein_coding	576100	ENSG00000158169	protein_coding	FANCC
ENST00000433829	#N/A	CDS end not found	protein_coding	576100	ENSG00000158169	protein_coding	FANCC
ENST00000649611	#N/A	CDS end not found	protein_coding	576100	ENSG00000158169	protein_coding	FANCC
ENST00000453223	CDS start not found	#N/A	protein_coding	527573	ENSG00000163705	protein_coding	FANCD2OS
ENST00000448890	#N/A	CDS end not found	protein_coding	554855	ENSG00000221829	protein_coding	FANCG
ENST00000570225	CDS start not found	#N/A	protein_coding	530326	ENSG00000140525	protein_coding	FANCI
ENST00000561894	CDS start not found	CDS end not found	protein_coding	530326	ENSG00000140525	protein_coding	FANCI
ENST00000567891	#N/A	CDS end not found	protein_coding	530326	ENSG00000140525	protein_coding	FANCI
ENST00000564920	#N/A	CDS end not found	protein_coding	530326	ENSG00000140525	protein_coding	FANCI
ENST00000565255	#N/A	CDS end not found	protein_coding	530326	ENSG00000140525	protein_coding	FANCI
ENST00000563250	#N/A	CDS end not found	protein_coding	530326	ENSG00000140525	protein_coding	FANCI
ENST00000427708	CDS start not found	CDS end not found	protein_coding	527751	ENSG00000115392	protein_coding	FANCL
ENST00000481670	CDS start not found	#N/A	protein_coding	527751	ENSG00000115392	protein_coding	FANCL
ENST00000449070	#N/A	CDS end not found	protein_coding	527751	ENSG00000115392	protein_coding	FANCL
ENST00000446381	#N/A	CDS end not found	protein_coding	527751	ENSG00000115392	protein_coding	FANCL
ENST00000417361	#N/A	CDS end not found	protein_coding	527751	ENSG00000115392	protein_coding	FANCL
ENST00000556250	CDS start not found	#N/A	protein_coding	538739	ENSG00000187790	protein_coding	FANCM
ENST00000554809	CDS start not found	#N/A	protein_coding	538739	ENSG00000187790	protein_coding	FANCM
ENST00000555484	CDS start not found	#N/A	protein_coding	538739	ENSG00000187790	protein_coding	FANCM
ENST00000456942	CDS start not found	#N/A	protein_coding	546454	ENSG00000203780	protein_coding	FANK1
ENST00000417114	#N/A	CDS end not found	protein_coding	546454	ENSG00000203780	protein_coding	FANK1
ENST00000445510	#N/A	CDS end not found	protein_coding	546454	ENSG00000203780	protein_coding	FANK1
ENST00000447386	#N/A	CDS end not found	protein_coding	561407	ENSG00000078098	protein_coding	FAP
ENST00000532701	#N/A	CDS end not found	protein_coding	561710	ENSG00000197601	protein_coding	FAR1
ENST00000551193	CDS start not found	#N/A	protein_coding	561308	ENSG00000064763	protein_coding	FAR2
ENST00000547759	CDS start not found	#N/A	protein_coding	561308	ENSG00000064763	protein_coding	FAR2
ENST00000551451	#N/A	CDS end not found	protein_coding	561308	ENSG00000064763	protein_coding	FAR2
ENST00000601009	CDS start not found	#N/A	protein_coding	535959	ENSG00000152767	protein_coding	FARP1
ENST00000423063	CDS start not found	#N/A	protein_coding	535959	ENSG00000152767	protein_coding	FARP1
ENST00000596256	CDS start not found	CDS end not found	protein_coding	535959	ENSG00000152767	protein_coding	FARP1
ENST00000598389	#N/A	CDS end not found	protein_coding	535959	ENSG00000152767	protein_coding	FARP1
ENST00000413432	CDS start not found	#N/A	protein_coding	571279	ENSG00000006607	protein_coding	FARP2
ENST00000422951	CDS start not found	#N/A	protein_coding	571279	ENSG00000006607	protein_coding	FARP2
ENST00000412332	CDS start not found	#N/A	protein_coding	571279	ENSG00000006607	protein_coding	FARP2
ENST00000444371	CDS start not found	CDS end not found	protein_coding	571279	ENSG00000006607	protein_coding	FARP2
ENST00000418082	#N/A	CDS end not found	protein_coding	571279	ENSG00000006607	protein_coding	FARP2
ENST00000445489	#N/A	CDS end not found	protein_coding	571279	ENSG00000006607	protein_coding	FARP2
ENST00000445533	CDS start not found	#N/A	protein_coding	532665	ENSG00000145982	protein_coding	FARS2
ENST00000602691	#N/A	CDS end not found	protein_coding	532665	ENSG00000145982	protein_coding	FARS2
ENST00000587488	CDS start not found	#N/A	protein_coding	571099	ENSG00000179115	protein_coding	FARSA
ENST00000593021	CDS start not found	CDS end not found	protein_coding	571099	ENSG00000179115	protein_coding	FARSA
ENST00000587981	#N/A	CDS end not found	protein_coding	571099	ENSG00000179115	protein_coding	FARSA
ENST00000636628	CDS start not found	#N/A	protein_coding	581359	ENSG00000169710	protein_coding	FASN
ENST00000635197	#N/A	CDS end not found	protein_coding	581359	ENSG00000169710	protein_coding	FASN
ENST00000637026	#N/A	CDS end not found	protein_coding	581359	ENSG00000169710	protein_coding	FASN
ENST00000636968	#N/A	CDS end not found	protein_coding	581359	ENSG00000169710	protein_coding	FASN
ENST00000417376	#N/A	CDS end not found	protein_coding	579446	ENSG00000138399	protein_coding	FASTKD1
ENST00000445210	#N/A	CDS end not found	protein_coding	579446	ENSG00000138399	protein_coding	FASTKD1
ENST00000438035	#N/A	CDS end not found	protein_coding	579446	ENSG00000138399	protein_coding	FASTKD1
ENST00000418289	#N/A	CDS end not found	protein_coding	570720	ENSG00000118246	protein_coding	FASTKD2
ENST00000504695	#N/A	CDS end not found	protein_coding	530991	ENSG00000124279	protein_coding	FASTKD3
ENST00000507572	#N/A	CDS end not found	protein_coding	530991	ENSG00000124279	protein_coding	FASTKD3
ENST00000509927	CDS start not found	CDS end not found	protein_coding	576315	ENSG00000083857	protein_coding	FAT1
ENST00000512772	CDS start not found	#N/A	protein_coding	576315	ENSG00000083857	protein_coding	FAT1
ENST00000507105	CDS start not found	CDS end not found	protein_coding	576315	ENSG00000083857	protein_coding	FAT1
ENST00000509647	#N/A	CDS end not found	protein_coding	576315	ENSG00000083857	protein_coding	FAT1
ENST00000520200	CDS start not found	#N/A	protein_coding	556235	ENSG00000086570	protein_coding	FAT2
ENST00000417321	CDS start not found	#N/A	protein_coding	560009	ENSG00000147378	protein_coding	FATE1
ENST00000526555	#N/A	CDS end not found	protein_coding	534168	ENSG00000149806	protein_coding	FAU
ENST00000519501	#N/A	CDS end not found	protein_coding	553082	ENSG00000170271	protein_coding	FAXDC2
ENST00000520461	#N/A	CDS end not found	protein_coding	553082	ENSG00000170271	protein_coding	FAXDC2
ENST00000319129	CDS start not found	#N/A	protein_coding	571153	ENSG00000188878	protein_coding	FBF1
ENST00000590264	CDS start not found	#N/A	protein_coding	571153	ENSG00000188878	protein_coding	FBF1
ENST00000595545	CDS start not found	#N/A	protein_coding	536940	ENSG00000105202	protein_coding	FBL
ENST00000597224	CDS start not found	CDS end not found	protein_coding	536940	ENSG00000105202	protein_coding	FBL
ENST00000629606	CDS start not found	CDS end not found	protein_coding	592103	ENSG00000280548	protein_coding	FBL
ENST00000630954	CDS start not found	#N/A	protein_coding	592103	ENSG00000280548	protein_coding	FBL
ENST00000601274	#N/A	CDS end not found	protein_coding	536940	ENSG00000105202	protein_coding	FBL
ENST00000597634	#N/A	CDS end not found	protein_coding	536940	ENSG00000105202	protein_coding	FBL
ENST00000598417	#N/A	CDS end not found	protein_coding	536940	ENSG00000105202	protein_coding	FBL
ENST00000594309	#N/A	CDS end not found	protein_coding	536940	ENSG00000105202	protein_coding	FBL
ENST00000599134	#N/A	CDS end not found	protein_coding	536940	ENSG00000105202	protein_coding	FBL
ENST00000629982	#N/A	CDS end not found	protein_coding	592103	ENSG00000280548	protein_coding	FBL
ENST00000628079	#N/A	CDS end not found	protein_coding	592103	ENSG00000280548	protein_coding	FBL
ENST00000625673	#N/A	CDS end not found	protein_coding	592103	ENSG00000280548	protein_coding	FBL
ENST00000627797	#N/A	CDS end not found	protein_coding	592103	ENSG00000280548	protein_coding	FBL
ENST00000630592	#N/A	CDS end not found	protein_coding	592103	ENSG00000280548	protein_coding	FBL
ENST00000496928	#N/A	CDS end not found	protein_coding	539681	ENSG00000162458	protein_coding	FBLIM1
ENST00000508310	#N/A	CDS end not found	protein_coding	539681	ENSG00000162458	protein_coding	FBLIM1
ENST00000510393	#N/A	CDS end not found	protein_coding	539681	ENSG00000162458	protein_coding	FBLIM1
ENST00000430076	#N/A	CDS end not found	protein_coding	539681	ENSG00000162458	protein_coding	FBLIM1
ENST00000510929	#N/A	CDS end not found	protein_coding	539681	ENSG00000162458	protein_coding	FBLIM1
ENST00000502638	#N/A	CDS end not found	protein_coding	539681	ENSG00000162458	protein_coding	FBLIM1
ENST00000483633	#N/A	CDS end not found	protein_coding	539681	ENSG00000162458	protein_coding	FBLIM1
ENST00000502739	#N/A	CDS end not found	protein_coding	539681	ENSG00000162458	protein_coding	FBLIM1
ENST00000431771	#N/A	CDS end not found	protein_coding	539681	ENSG00000162458	protein_coding	FBLIM1
ENST00000451475	CDS start not found	CDS end not found	protein_coding	544554	ENSG00000077942	protein_coding	FBLN1
ENST00000460300	CDS start not found	#N/A	protein_coding	544554	ENSG00000077942	protein_coding	FBLN1
ENST00000411478	#N/A	CDS end not found	protein_coding	544554	ENSG00000077942	protein_coding	FBLN1
ENST00000445110	#N/A	CDS end not found	protein_coding	544554	ENSG00000077942	protein_coding	FBLN1
ENST00000455233	#N/A	CDS end not found	protein_coding	544554	ENSG00000077942	protein_coding	FBLN1
ENST00000454279	#N/A	CDS end not found	protein_coding	544554	ENSG00000077942	protein_coding	FBLN1
ENST00000295761	CDS start not found	#N/A	protein_coding	552640	ENSG00000163520	protein_coding	FBLN2
ENST00000421373	CDS start not found	#N/A	protein_coding	552640	ENSG00000163520	protein_coding	FBLN2
ENST00000465610	#N/A	CDS end not found	protein_coding	552640	ENSG00000163520	protein_coding	FBLN2
ENST00000554468	#N/A	CDS end not found	protein_coding	566297	ENSG00000140092	protein_coding	FBLN5
ENST00000441565	CDS start not found	CDS end not found	protein_coding	536077	ENSG00000144152	protein_coding	FBLN7
ENST00000272559	CDS start not found	#N/A	protein_coding	536077	ENSG00000144152	protein_coding	FBLN7
ENST00000601281	CDS start not found	CDS end not found	protein_coding	583252	ENSG00000142449	protein_coding	FBN3
ENST00000602121	CDS start not found	CDS end not found	protein_coding	583252	ENSG00000142449	protein_coding	FBN3
ENST00000414122	#N/A	CDS end not found	protein_coding	572921	ENSG00000165140	protein_coding	FBP1
ENST00000590277	#N/A	CDS end not found	protein_coding	570123	ENSG00000127452	protein_coding	FBXL12
ENST00000440067	#N/A	CDS end not found	protein_coding	536168	ENSG00000161040	protein_coding	FBXL13
ENST00000432590	#N/A	CDS end not found	protein_coding	559783	ENSG00000107872	protein_coding	FBXL15
ENST00000440407	#N/A	CDS end not found	protein_coding	559783	ENSG00000107872	protein_coding	FBXL15
ENST00000457067	#N/A	CDS end not found	protein_coding	559783	ENSG00000107872	protein_coding	FBXL15
ENST00000425536	#N/A	CDS end not found	protein_coding	559783	ENSG00000107872	protein_coding	FBXL15
ENST00000496714	CDS start not found	#N/A	protein_coding	567505	ENSG00000145743	protein_coding	FBXL17
ENST00000458142	CDS start not found	#N/A	protein_coding	539204	ENSG00000155034	protein_coding	FBXL18
ENST00000427128	CDS start not found	#N/A	protein_coding	576252	ENSG00000099364	protein_coding	FBXL19
ENST00000565939	CDS start not found	#N/A	protein_coding	576252	ENSG00000099364	protein_coding	FBXL19
ENST00000566320	CDS start not found	#N/A	protein_coding	576252	ENSG00000099364	protein_coding	FBXL19
ENST00000562798	#N/A	CDS end not found	protein_coding	576252	ENSG00000099364	protein_coding	FBXL19
ENST00000581781	CDS start not found	#N/A	protein_coding	559370	ENSG00000108306	protein_coding	FBXL20
ENST00000647139	#N/A	CDS end not found	protein_coding	559370	ENSG00000108306	protein_coding	FBXL20
ENST00000560325	CDS start not found	#N/A	protein_coding	567419	ENSG00000197361	protein_coding	FBXL22
ENST00000417323	#N/A	CDS end not found	protein_coding	561630	ENSG00000005812	protein_coding	FBXL3
ENST00000513163	CDS start not found	#N/A	protein_coding	537574	ENSG00000118564	protein_coding	FBXL5
ENST00000512066	CDS start not found	CDS end not found	protein_coding	537574	ENSG00000118564	protein_coding	FBXL5
ENST00000503196	#N/A	CDS end not found	protein_coding	537574	ENSG00000118564	protein_coding	FBXL5
ENST00000509314	#N/A	CDS end not found	protein_coding	537574	ENSG00000118564	protein_coding	FBXL5
ENST00000510802	#N/A	CDS end not found	protein_coding	537574	ENSG00000118564	protein_coding	FBXL5
ENST00000507899	#N/A	CDS end not found	protein_coding	537574	ENSG00000118564	protein_coding	FBXL5
ENST00000515679	#N/A	CDS end not found	protein_coding	537574	ENSG00000118564	protein_coding	FBXL5
ENST00000517382	#N/A	CDS end not found	protein_coding	582941	ENSG00000135722	protein_coding	FBXL8
ENST00000523893	#N/A	CDS end not found	protein_coding	582941	ENSG00000135722	protein_coding	FBXL8
ENST00000519378	#N/A	CDS end not found	protein_coding	582941	ENSG00000135722	protein_coding	FBXL8
ENST00000541607	#N/A	CDS end not found	protein_coding	545488	ENSG00000147912	protein_coding	FBXO10
ENST00000493962	CDS start not found	#N/A	protein_coding	549061	ENSG00000138081	protein_coding	FBXO11
ENST00000424163	#N/A	CDS end not found	protein_coding	549061	ENSG00000138081	protein_coding	FBXO11
ENST00000580088	CDS start not found	#N/A	protein_coding	556567	ENSG00000141665	protein_coding	FBXO15
ENST00000579517	CDS start not found	#N/A	protein_coding	556567	ENSG00000141665	protein_coding	FBXO15
ENST00000582526	#N/A	CDS end not found	protein_coding	556567	ENSG00000141665	protein_coding	FBXO15
ENST00000518248	CDS start not found	#N/A	protein_coding	575224	ENSG00000214050	protein_coding	FBXO16
ENST00000517673	#N/A	CDS end not found	protein_coding	575224	ENSG00000214050	protein_coding	FBXO16
ENST00000634917	CDS start not found	#N/A	protein_coding	592253	ENSG00000282954	protein_coding	FBXO17
ENST00000599598	CDS start not found	#N/A	protein_coding	577364	ENSG00000269190	protein_coding	FBXO17
ENST00000465901	#N/A	CDS end not found	protein_coding	560137	ENSG00000116661	protein_coding	FBXO2
ENST00000550180	CDS start not found	#N/A	protein_coding	583296	ENSG00000135108	protein_coding	FBXO21
ENST00000548840	CDS start not found	#N/A	protein_coding	583296	ENSG00000135108	protein_coding	FBXO21
ENST00000565036	CDS start not found	CDS end not found	protein_coding	569774	ENSG00000167196	protein_coding	FBXO22
ENST00000564220	CDS start not found	#N/A	protein_coding	569774	ENSG00000167196	protein_coding	FBXO22
ENST00000569054	#N/A	CDS end not found	protein_coding	569774	ENSG00000167196	protein_coding	FBXO22
ENST00000461079	#N/A	CDS end not found	protein_coding	549336	ENSG00000106336	protein_coding	FBXO24
ENST00000466053	#N/A	CDS end not found	protein_coding	549336	ENSG00000106336	protein_coding	FBXO24
ENST00000518240	#N/A	CDS end not found	protein_coding	533568	ENSG00000147364	protein_coding	FBXO25
ENST00000598394	CDS start not found	CDS end not found	protein_coding	577388	ENSG00000161243	protein_coding	FBXO27
ENST00000593847	#N/A	CDS end not found	protein_coding	577388	ENSG00000161243	protein_coding	FBXO27
ENST00000636077	#N/A	CDS end not found	protein_coding	571055	ENSG00000103264	protein_coding	FBXO31
ENST00000554932	#N/A	CDS end not found	protein_coding	531416	ENSG00000165355	protein_coding	FBXO33
ENST00000456164	#N/A	CDS end not found	protein_coding	539558	ENSG00000037637	protein_coding	FBXO42
ENST00000444116	#N/A	CDS end not found	protein_coding	539558	ENSG00000037637	protein_coding	FBXO42
ENST00000471895	CDS start not found	#N/A	protein_coding	560169	ENSG00000132879	protein_coding	FBXO44
ENST00000475435	CDS start not found	#N/A	protein_coding	560169	ENSG00000132879	protein_coding	FBXO44
ENST00000425796	#N/A	CDS end not found	protein_coding	560169	ENSG00000132879	protein_coding	FBXO44
ENST00000591686	#N/A	CDS end not found	protein_coding	564051	ENSG00000177051	protein_coding	FBXO46
ENST00000586899	#N/A	CDS end not found	protein_coding	564051	ENSG00000177051	protein_coding	FBXO46
ENST00000449067	CDS start not found	#N/A	protein_coding	560682	ENSG00000116663	protein_coding	FBXO6
ENST00000444207	#N/A	CDS end not found	protein_coding	536279	ENSG00000100225	protein_coding	FBXO7
ENST00000513696	#N/A	CDS end not found	protein_coding	555903	ENSG00000164117	protein_coding	FBXO8
ENST00000484436	CDS start not found	#N/A	protein_coding	538554	ENSG00000112146	protein_coding	FBXO9
ENST00000473318	CDS start not found	CDS end not found	protein_coding	538554	ENSG00000112146	protein_coding	FBXO9
ENST00000459845	#N/A	CDS end not found	protein_coding	538554	ENSG00000112146	protein_coding	FBXO9
ENST00000498744	#N/A	CDS end not found	protein_coding	538554	ENSG00000112146	protein_coding	FBXO9
ENST00000473337	#N/A	CDS end not found	protein_coding	538554	ENSG00000112146	protein_coding	FBXO9
ENST00000517395	#N/A	CDS end not found	protein_coding	547499	ENSG00000072803	protein_coding	FBXW11
ENST00000518752	#N/A	CDS end not found	protein_coding	547499	ENSG00000072803	protein_coding	FBXW11
ENST00000453291	#N/A	CDS end not found	protein_coding	579708	ENSG00000119402	protein_coding	FBXW2
ENST00000428398	#N/A	CDS end not found	protein_coding	571739	ENSG00000159069	protein_coding	FBXW5
ENST00000443788	#N/A	CDS end not found	protein_coding	571739	ENSG00000159069	protein_coding	FBXW5
ENST00000605042	#N/A	CDS end not found	protein_coding	533059	ENSG00000109670	protein_coding	FBXW7
ENST00000647166	#N/A	CDS end not found	protein_coding	533059	ENSG00000109670	protein_coding	FBXW7
ENST00000643834	#N/A	CDS end not found	protein_coding	533059	ENSG00000109670	protein_coding	FBXW7
ENST00000642901	#N/A	CDS end not found	protein_coding	533059	ENSG00000109670	protein_coding	FBXW7
ENST00000615192	#N/A	CDS end not found	protein_coding	574862	ENSG00000278415	protein_coding	FCAR
ENST00000614052	#N/A	CDS end not found	protein_coding	579757	ENSG00000275564	protein_coding	FCAR
ENST00000593418	#N/A	CDS end not found	protein_coding	573007	ENSG00000104921	protein_coding	FCER2
ENST00000554590	#N/A	CDS end not found	protein_coding	536906	ENSG00000119616	protein_coding	FCF1
ENST00000444948	#N/A	CDS end not found	protein_coding	552992	ENSG00000150337	protein_coding	FCGR1A
ENST00000369178	#N/A	CDS end not found	protein_coding	533120	ENSG00000198019	protein_coding	FCGR1B
ENST00000459885	CDS start not found	CDS end not found	protein_coding	542934	ENSG00000143226	protein_coding	FCGR2A
ENST00000426740	CDS start not found	#N/A	protein_coding	543018	ENSG00000203747	protein_coding	FCGR3A
ENST00000442336	#N/A	CDS end not found	protein_coding	543018	ENSG00000203747	protein_coding	FCGR3A
ENST00000534776	#N/A	CDS end not found	protein_coding	544272	ENSG00000162747	protein_coding	FCGR3B
ENST00000593381	CDS start not found	CDS end not found	protein_coding	573461	ENSG00000104870	protein_coding	FCGRT
ENST00000598076	CDS start not found	#N/A	protein_coding	573461	ENSG00000104870	protein_coding	FCGRT
ENST00000598491	#N/A	CDS end not found	protein_coding	573461	ENSG00000104870	protein_coding	FCGRT
ENST00000600273	#N/A	CDS end not found	protein_coding	573461	ENSG00000104870	protein_coding	FCGRT
ENST00000599701	#N/A	CDS end not found	protein_coding	573461	ENSG00000104870	protein_coding	FCGRT
ENST00000600209	#N/A	CDS end not found	protein_coding	543486	ENSG00000130475	protein_coding	FCHO1
ENST00000596309	#N/A	CDS end not found	protein_coding	543486	ENSG00000130475	protein_coding	FCHO1
ENST00000598539	#N/A	CDS end not found	protein_coding	543486	ENSG00000130475	protein_coding	FCHO1
ENST00000597474	#N/A	CDS end not found	protein_coding	543486	ENSG00000130475	protein_coding	FCHO1
ENST00000593385	#N/A	CDS end not found	protein_coding	543486	ENSG00000130475	protein_coding	FCHO1
ENST00000598067	#N/A	CDS end not found	protein_coding	543486	ENSG00000130475	protein_coding	FCHO1
ENST00000593833	#N/A	CDS end not found	protein_coding	543486	ENSG00000130475	protein_coding	FCHO1
ENST00000593870	#N/A	CDS end not found	protein_coding	543486	ENSG00000130475	protein_coding	FCHO1
ENST00000598086	#N/A	CDS end not found	protein_coding	543486	ENSG00000130475	protein_coding	FCHO1
ENST00000598932	#N/A	CDS end not found	protein_coding	543486	ENSG00000130475	protein_coding	FCHO1
ENST00000595023	#N/A	CDS end not found	protein_coding	543486	ENSG00000130475	protein_coding	FCHO1
ENST00000594068	#N/A	CDS end not found	protein_coding	543486	ENSG00000130475	protein_coding	FCHO1
ENST00000596507	#N/A	CDS end not found	protein_coding	543486	ENSG00000130475	protein_coding	FCHO1
ENST00000597718	#N/A	CDS end not found	protein_coding	543486	ENSG00000130475	protein_coding	FCHO1
ENST00000596462	#N/A	CDS end not found	protein_coding	543486	ENSG00000130475	protein_coding	FCHO1
ENST00000596865	#N/A	CDS end not found	protein_coding	543486	ENSG00000130475	protein_coding	FCHO1
ENST00000598960	#N/A	CDS end not found	protein_coding	543486	ENSG00000130475	protein_coding	FCHO1
ENST00000595549	#N/A	CDS end not found	protein_coding	543486	ENSG00000130475	protein_coding	FCHO1
ENST00000507345	#N/A	CDS end not found	protein_coding	528149	ENSG00000157107	protein_coding	FCHO2
ENST00000518499	#N/A	CDS end not found	protein_coding	537434	ENSG00000197948	protein_coding	FCHSD1
ENST00000543644	CDS start not found	#N/A	protein_coding	550322	ENSG00000137478	protein_coding	FCHSD2
ENST00000422375	#N/A	CDS end not found	protein_coding	550322	ENSG00000137478	protein_coding	FCHSD2
ENST00000525793	#N/A	CDS end not found	protein_coding	581490	ENSG00000162894	protein_coding	FCMR
ENST00000529560	#N/A	CDS end not found	protein_coding	581490	ENSG00000162894	protein_coding	FCMR
ENST00000530505	#N/A	CDS end not found	protein_coding	581490	ENSG00000162894	protein_coding	FCMR
ENST00000496769	#N/A	CDS end not found	protein_coding	558236	ENSG00000160856	protein_coding	FCRL3
ENST00000390547	CDS start not found	#N/A	IG_C_gene	575282	ENSG00000211895	IG_C_gene	IGHA1
ENST00000641837	CDS start not found	#N/A	IG_C_gene	575282	ENSG00000211895	IG_C_gene	IGHA1
ENST00000633714	CDS start not found	#N/A	IG_C_gene	570588	ENSG00000282633	IG_C_gene	IGHA1
ENST00000497872	CDS start not found	#N/A	IG_C_gene	574727	ENSG00000211890	IG_C_gene	IGHA2
ENST00000390539	CDS start not found	#N/A	IG_C_gene	574727	ENSG00000211890	IG_C_gene	IGHA2
ENST00000622473	CDS start not found	#N/A	IG_C_gene	570125	ENSG00000276173	IG_C_gene	IGHA2
ENST00000390556	CDS start not found	#N/A	IG_C_gene	575562	ENSG00000211898	IG_C_gene	IGHD
ENST00000633698	CDS start not found	#N/A	IG_C_gene	570743	ENSG00000278801	IG_C_gene	IGHD
ENST00000454908	CDS start not found	CDS end not found	IG_D_gene	576752	ENSG00000236170	IG_D_gene	IGHD1-1
ENST00000633210	CDS start not found	CDS end not found	IG_D_gene	572538	ENSG00000282714	IG_D_gene	IGHD1-1
ENST00000451044	CDS start not found	CDS end not found	IG_D_gene	575944	ENSG00000227108	IG_D_gene	IGHD1-14
ENST00000631884	CDS start not found	CDS end not found	IG_D_gene	572102	ENSG00000282736	IG_D_gene	IGHD1-14
ENST00000450276	CDS start not found	CDS end not found	IG_D_gene	575789	ENSG00000237020	IG_D_gene	IGHD1-20
ENST00000632968	CDS start not found	CDS end not found	IG_D_gene	572087	ENSG00000282592	IG_D_gene	IGHD1-20
ENST00000390567	CDS start not found	CDS end not found	IG_D_gene	575704	ENSG00000211907	IG_D_gene	IGHD1-26
ENST00000633009	CDS start not found	CDS end not found	IG_D_gene	571867	ENSG00000282323	IG_D_gene	IGHD1-26
ENST00000430425	CDS start not found	CDS end not found	IG_D_gene	576717	ENSG00000237197	IG_D_gene	IGHD1-7
ENST00000632304	CDS start not found	CDS end not found	IG_D_gene	572381	ENSG00000282495	IG_D_gene	IGHD1-7
ENST00000605284	CDS start not found	CDS end not found	IG_D_gene	528274	ENSG00000271336	IG_D_gene	IGHD1OR15-1A
ENST00000604838	CDS start not found	CDS end not found	IG_D_gene	534843	ENSG00000270185	IG_D_gene	IGHD1OR15-1B
ENST00000390578	CDS start not found	CDS end not found	IG_D_gene	575942	ENSG00000211918	IG_D_gene	IGHD2-15
ENST00000632473	CDS start not found	CDS end not found	IG_D_gene	572100	ENSG00000282818	IG_D_gene	IGHD2-15
ENST00000390591	CDS start not found	CDS end not found	IG_D_gene	576740	ENSG00000211931	IG_D_gene	IGHD2-2
ENST00000631803	CDS start not found	CDS end not found	IG_D_gene	572524	ENSG00000282578	IG_D_gene	IGHD2-2
ENST00000390572	CDS start not found	CDS end not found	IG_D_gene	575778	ENSG00000211912	IG_D_gene	IGHD2-21
ENST00000632619	CDS start not found	CDS end not found	IG_D_gene	571884	ENSG00000281984	IG_D_gene	IGHD2-21
ENST00000390585	CDS start not found	CDS end not found	IG_D_gene	576713	ENSG00000211925	IG_D_gene	IGHD2-8
ENST00000633504	CDS start not found	CDS end not found	IG_D_gene	572379	ENSG00000282132	IG_D_gene	IGHD2-8
ENST00000603077	CDS start not found	CDS end not found	IG_D_gene	528270	ENSG00000282599	IG_D_gene	IGHD2OR15-2A
ENST00000604102	CDS start not found	CDS end not found	IG_D_gene	534824	ENSG00000282268	IG_D_gene	IGHD2OR15-2B
ENST00000390583	CDS start not found	#N/A	IG_D_gene	576704	ENSG00000211923	IG_D_gene	IGHD3-10
ENST00000632609	CDS start not found	#N/A	IG_D_gene	572127	ENSG00000282373	IG_D_gene	IGHD3-10
ENST00000390577	CDS start not found	CDS end not found	IG_D_gene	575790	ENSG00000211917	IG_D_gene	IGHD3-16
ENST00000633379	CDS start not found	CDS end not found	IG_D_gene	572083	ENSG00000282232	IG_D_gene	IGHD3-16
ENST00000390571	CDS start not found	CDS end not found	IG_D_gene	575737	ENSG00000211911	IG_D_gene	IGHD3-22
ENST00000633765	CDS start not found	CDS end not found	IG_D_gene	571878	ENSG00000282396	IG_D_gene	IGHD3-22
ENST00000633353	CDS start not found	CDS end not found	IG_D_gene	572519	ENSG00000282754	IG_D_gene	IGHD3-3
ENST00000390590	CDS start not found	CDS end not found	IG_D_gene	576735	ENSG00000211930	IG_D_gene	IGHD3-3
ENST00000390584	CDS start not found	#N/A	IG_D_gene	576711	ENSG00000211924	IG_D_gene	IGHD3-9
ENST00000632911	CDS start not found	#N/A	IG_D_gene	572375	ENSG00000281939	IG_D_gene	IGHD3-9
ENST00000604950	CDS start not found	CDS end not found	IG_D_gene	528092	ENSG00000282520	IG_D_gene	IGHD3OR15-3A
ENST00000603935	CDS start not found	CDS end not found	IG_D_gene	534849	ENSG00000282089	IG_D_gene	IGHD3OR15-3B
ENST00000431440	CDS start not found	CDS end not found	IG_D_gene	576700	ENSG00000232543	IG_D_gene	IGHD4-11
ENST00000634154	CDS start not found	CDS end not found	IG_D_gene	572123	ENSG00000281940	IG_D_gene	IGHD4-11
ENST00000431870	CDS start not found	CDS end not found	IG_D_gene	575787	ENSG00000227800	IG_D_gene	IGHD4-17
ENST00000633010	CDS start not found	CDS end not found	IG_D_gene	572084	ENSG00000282274	IG_D_gene	IGHD4-17
ENST00000437320	CDS start not found	CDS end not found	IG_D_gene	575710	ENSG00000227196	IG_D_gene	IGHD4-23
ENST00000633030	CDS start not found	CDS end not found	IG_D_gene	571874	ENSG00000282640	IG_D_gene	IGHD4-23
ENST00000634085	CDS start not found	CDS end not found	IG_D_gene	572398	ENSG00000282227	IG_D_gene	IGHD4-4
ENST00000414852	CDS start not found	CDS end not found	IG_D_gene	576731	ENSG00000233655	IG_D_gene	IGHD4-4
ENST00000603326	CDS start not found	CDS end not found	IG_D_gene	528090	ENSG00000271317	IG_D_gene	IGHD4OR15-4A
ENST00000603693	CDS start not found	CDS end not found	IG_D_gene	534820	ENSG00000270451	IG_D_gene	IGHD4OR15-4B
ENST00000390581	CDS start not found	CDS end not found	IG_D_gene	576696	ENSG00000211921	IG_D_gene	IGHD5-12
ENST00000631895	CDS start not found	CDS end not found	IG_D_gene	572121	ENSG00000282102	IG_D_gene	IGHD5-12
ENST00000390575	CDS start not found	CDS end not found	IG_D_gene	575792	ENSG00000211915	IG_D_gene	IGHD5-18
ENST00000631871	CDS start not found	CDS end not found	IG_D_gene	572095	ENSG00000282346	IG_D_gene	IGHD5-18
ENST00000390569	CDS start not found	CDS end not found	IG_D_gene	575708	ENSG00000211909	IG_D_gene	IGHD5-24
ENST00000632963	CDS start not found	CDS end not found	IG_D_gene	571872	ENSG00000282674	IG_D_gene	IGHD5-24
ENST00000390588	CDS start not found	CDS end not found	IG_D_gene	576729	ENSG00000211928	IG_D_gene	IGHD5-5
ENST00000633968	CDS start not found	CDS end not found	IG_D_gene	572396	ENSG00000282769	IG_D_gene	IGHD5-5
ENST00000604642	CDS start not found	CDS end not found	IG_D_gene	528082	ENSG00000270961	IG_D_gene	IGHD5OR15-5A
ENST00000604446	CDS start not found	CDS end not found	IG_D_gene	534750	ENSG00000270824	IG_D_gene	IGHD5OR15-5B
ENST00000390580	CDS start not found	CDS end not found	IG_D_gene	576694	ENSG00000211920	IG_D_gene	IGHD6-13
ENST00000632859	CDS start not found	CDS end not found	IG_D_gene	572106	ENSG00000282042	IG_D_gene	IGHD6-13
ENST00000390574	CDS start not found	CDS end not found	IG_D_gene	575788	ENSG00000211914	IG_D_gene	IGHD6-19
ENST00000633159	CDS start not found	CDS end not found	IG_D_gene	572099	ENSG00000282487	IG_D_gene	IGHD6-19
ENST00000452198	CDS start not found	CDS end not found	IG_D_gene	575705	ENSG00000225825	IG_D_gene	IGHD6-25
ENST00000634070	CDS start not found	CDS end not found	IG_D_gene	571869	ENSG00000282724	IG_D_gene	IGHD6-25
ENST00000454691	CDS start not found	CDS end not found	IG_D_gene	576722	ENSG00000228131	IG_D_gene	IGHD6-6
ENST00000632542	CDS start not found	CDS end not found	IG_D_gene	572393	ENSG00000282010	IG_D_gene	IGHD6-6
ENST00000439842	CDS start not found	CDS end not found	IG_D_gene	575702	ENSG00000236597	IG_D_gene	IGHD7-27
ENST00000632524	CDS start not found	CDS end not found	IG_D_gene	571859	ENSG00000282455	IG_D_gene	IGHD7-27
ENST00000641420	CDS start not found	#N/A	IG_C_gene	574754	ENSG00000211891	IG_C_gene	IGHE
ENST00000610670	CDS start not found	#N/A	IG_C_gene	570212	ENSG00000276192	IG_C_gene	IGHE
ENST00000390541	CDS start not found	#N/A	IG_C_gene	574754	ENSG00000211891	IG_C_gene	IGHE
ENST00000390548	CDS start not found	#N/A	IG_C_gene	575542	ENSG00000211896	IG_C_gene	IGHG1
ENST00000390549	CDS start not found	#N/A	IG_C_gene	575542	ENSG00000211896	IG_C_gene	IGHG1
ENST00000390542	CDS start not found	#N/A	IG_C_gene	575542	ENSG00000211896	IG_C_gene	IGHG1
ENST00000631402	CDS start not found	#N/A	IG_C_gene	570659	ENSG00000277633	IG_C_gene	IGHG1
ENST00000631539	CDS start not found	#N/A	IG_C_gene	570659	ENSG00000277633	IG_C_gene	IGHG1
ENST00000631466	CDS start not found	#N/A	IG_C_gene	570659	ENSG00000277633	IG_C_gene	IGHG1
ENST00000390545	CDS start not found	#N/A	IG_C_gene	575170	ENSG00000211893	IG_C_gene	IGHG2
ENST00000621803	CDS start not found	#N/A	IG_C_gene	570245	ENSG00000274497	IG_C_gene	IGHG2
ENST00000641095	CDS start not found	#N/A	IG_C_gene	575170	ENSG00000211893	IG_C_gene	IGHG2
ENST00000390551	CDS start not found	#N/A	IG_C_gene	575554	ENSG00000211897	IG_C_gene	IGHG3
ENST00000641136	CDS start not found	#N/A	IG_C_gene	575554	ENSG00000211897	IG_C_gene	IGHG3
ENST00000632774	CDS start not found	#N/A	IG_C_gene	570717	ENSG00000282184	IG_C_gene	IGHG3
ENST00000641978	CDS start not found	#N/A	IG_C_gene	574763	ENSG00000211892	IG_C_gene	IGHG4
ENST00000390543	CDS start not found	#N/A	IG_C_gene	574763	ENSG00000211892	IG_C_gene	IGHG4
ENST00000618981	CDS start not found	#N/A	IG_C_gene	570240	ENSG00000277016	IG_C_gene	IGHG4
ENST00000390565	CDS start not found	CDS end not found	IG_J_gene	575701	ENSG00000211905	IG_J_gene	IGHJ1
ENST00000634062	CDS start not found	CDS end not found	IG_J_gene	571728	ENSG00000282409	IG_J_gene	IGHJ1
ENST00000390564	CDS start not found	CDS end not found	IG_J_gene	575699	ENSG00000211904	IG_J_gene	IGHJ2
ENST00000632178	CDS start not found	CDS end not found	IG_J_gene	571725	ENSG00000282342	IG_J_gene	IGHJ2
ENST00000463911	CDS start not found	CDS end not found	IG_J_gene	575580	ENSG00000242887	IG_J_gene	IGHJ3
ENST00000633896	CDS start not found	CDS end not found	IG_J_gene	570762	ENSG00000282471	IG_J_gene	IGHJ3
ENST00000461719	CDS start not found	CDS end not found	IG_J_gene	575577	ENSG00000240041	IG_J_gene	IGHJ4
ENST00000631521	CDS start not found	CDS end not found	IG_J_gene	570759	ENSG00000282065	IG_J_gene	IGHJ4
ENST00000488476	CDS start not found	CDS end not found	IG_J_gene	575574	ENSG00000242472	IG_J_gene	IGHJ5
ENST00000633501	CDS start not found	CDS end not found	IG_J_gene	570756	ENSG00000282615	IG_J_gene	IGHJ5
ENST00000631705	CDS start not found	CDS end not found	IG_J_gene	570751	ENSG00000282797	IG_J_gene	IGHJ6
ENST00000390560	CDS start not found	CDS end not found	IG_J_gene	575569	ENSG00000211900	IG_J_gene	IGHJ6
ENST00000637539	CDS start not found	#N/A	IG_C_gene	575565	ENSG00000211899	IG_C_gene	IGHM
ENST00000390559	CDS start not found	#N/A	IG_C_gene	575565	ENSG00000211899	IG_C_gene	IGHM
ENST00000626472	CDS start not found	#N/A	IG_C_gene	570749	ENSG00000282657	IG_C_gene	IGHM
ENST00000390605	#N/A	CDS end not found	IG_V_gene	577312	ENSG00000211945	IG_V_gene	IGHV1-18
ENST00000633147	#N/A	CDS end not found	IG_V_gene	573967	ENSG00000282716	IG_V_gene	IGHV1-18
ENST00000390594	#N/A	CDS end not found	IG_V_gene	576931	ENSG00000211934	IG_V_gene	IGHV1-2
ENST00000633350	#N/A	CDS end not found	IG_V_gene	572825	ENSG00000282550	IG_V_gene	IGHV1-2
ENST00000390610	#N/A	CDS end not found	IG_V_gene	577453	ENSG00000211950	IG_V_gene	IGHV1-24
ENST00000633490	#N/A	CDS end not found	IG_V_gene	574021	ENSG00000282284	IG_V_gene	IGHV1-24
ENST00000390595	#N/A	CDS end not found	IG_V_gene	576935	ENSG00000211935	IG_V_gene	IGHV1-3
ENST00000632977	#N/A	CDS end not found	IG_V_gene	573119	ENSG00000282213	IG_V_gene	IGHV1-3
ENST00000631826	#N/A	CDS end not found	IG_V_gene	574946	ENSG00000282776	IG_V_gene	IGHV1-45
ENST00000390621	#N/A	CDS end not found	IG_V_gene	578232	ENSG00000211961	IG_V_gene	IGHV1-45
ENST00000390622	#N/A	CDS end not found	IG_V_gene	578230	ENSG00000211962	IG_V_gene	IGHV1-46
ENST00000632105	#N/A	CDS end not found	IG_V_gene	574951	ENSG00000282131	IG_V_gene	IGHV1-46
ENST00000390628	#N/A	CDS end not found	IG_V_gene	547273	ENSG00000211968	IG_V_gene	IGHV1-58
ENST00000632614	#N/A	CDS end not found	IG_V_gene	575098	ENSG00000282337	IG_V_gene	IGHV1-58
ENST00000632882	#N/A	CDS end not found	IG_V_gene	575416	ENSG00000282350	IG_V_gene	IGHV1-69
ENST00000390633	#N/A	CDS end not found	IG_V_gene	549741	ENSG00000211973	IG_V_gene	IGHV1-69
ENST00000615784	#N/A	CDS end not found	IG_V_gene	575613	ENSG00000275148	IG_V_gene	IGHV1-69-2
ENST00000632209	#N/A	CDS end not found	IG_V_gene	549885	ENSG00000281990	IG_V_gene	IGHV1-69-2
ENST00000633446	#N/A	CDS end not found	IG_V_gene	575623	ENSG00000282399	IG_V_gene	IGHV1-69D
ENST00000624687	#N/A	CDS end not found	IG_V_gene	549893	ENSG00000280411	IG_V_gene	IGHV1-69D
ENST00000604066	#N/A	CDS end not found	IG_V_gene	539004	ENSG00000270505	IG_V_gene	IGHV1OR15-1
ENST00000338912	#N/A	CDS end not found	IG_V_gene	527998	ENSG00000188403	IG_V_gene	IGHV1OR15-9
ENST00000622028	#N/A	CDS end not found	IG_V_gene	560791	ENSG00000277282	IG_V_gene	IGHV1OR21-1
ENST00000390611	#N/A	CDS end not found	IG_V_gene	577517	ENSG00000211951	IG_V_gene	IGHV2-26
ENST00000632457	#N/A	CDS end not found	IG_V_gene	574037	ENSG00000282344	IG_V_gene	IGHV2-26
ENST00000390597	#N/A	CDS end not found	IG_V_gene	577057	ENSG00000211937	IG_V_gene	IGHV2-5
ENST00000560724	#N/A	CDS end not found	IG_V_gene	573673	ENSG00000277318	IG_V_gene	IGHV2-5
ENST00000632173	#N/A	CDS end not found	IG_V_gene	575625	ENSG00000282453	IG_V_gene	IGHV2-70
ENST00000617374	#N/A	CDS end not found	IG_V_gene	549908	ENSG00000274576	IG_V_gene	IGHV2-70
ENST00000632005	#N/A	CDS end not found	IG_V_gene	575576	ENSG00000282482	IG_V_gene	IGHV2-70D
ENST00000390634	#N/A	CDS end not found	IG_V_gene	549878	ENSG00000211974	IG_V_gene	IGHV2-70D
ENST00000567458	#N/A	CDS end not found	IG_V_gene	557375	ENSG00000259303	IG_V_gene	IGHV2OR16-5
ENST00000390601	#N/A	CDS end not found	IG_V_gene	577152	ENSG00000211941	IG_V_gene	IGHV3-11
ENST00000634015	#N/A	CDS end not found	IG_V_gene	573705	ENSG00000282322	IG_V_gene	IGHV3-11
ENST00000390602	#N/A	CDS end not found	IG_V_gene	577161	ENSG00000211942	IG_V_gene	IGHV3-13
ENST00000631975	#N/A	CDS end not found	IG_V_gene	573720	ENSG00000282286	IG_V_gene	IGHV3-13
ENST00000390603	#N/A	CDS end not found	IG_V_gene	577273	ENSG00000211943	IG_V_gene	IGHV3-15
ENST00000632959	#N/A	CDS end not found	IG_V_gene	573933	ENSG00000282290	IG_V_gene	IGHV3-15
ENST00000390604	#N/A	CDS end not found	IG_V_gene	577278	ENSG00000211944	IG_V_gene	IGHV3-16
ENST00000631755	#N/A	CDS end not found	IG_V_gene	573940	ENSG00000282653	IG_V_gene	IGHV3-16
ENST00000390606	#N/A	CDS end not found	IG_V_gene	577329	ENSG00000211946	IG_V_gene	IGHV3-20
ENST00000632076	#N/A	CDS end not found	IG_V_gene	573983	ENSG00000282476	IG_V_gene	IGHV3-20
ENST00000632980	#N/A	CDS end not found	IG_V_gene	573986	ENSG00000282281	IG_V_gene	IGHV3-21
ENST00000390607	#N/A	CDS end not found	IG_V_gene	577332	ENSG00000211947	IG_V_gene	IGHV3-21
ENST00000390609	#N/A	CDS end not found	IG_V_gene	577446	ENSG00000211949	IG_V_gene	IGHV3-23
ENST00000632630	#N/A	CDS end not found	IG_V_gene	573996	ENSG00000281962	IG_V_gene	IGHV3-23
ENST00000603660	#N/A	CDS end not found	IG_V_gene	577585	ENSG00000270550	IG_V_gene	IGHV3-30
ENST00000633400	#N/A	CDS end not found	IG_V_gene	574106	ENSG00000282777	IG_V_gene	IGHV3-30
ENST00000390615	#N/A	CDS end not found	IG_V_gene	577598	ENSG00000211955	IG_V_gene	IGHV3-33
ENST00000631807	#N/A	CDS end not found	IG_V_gene	574299	ENSG00000282642	IG_V_gene	IGHV3-33
ENST00000390617	#N/A	CDS end not found	IG_V_gene	577975	ENSG00000211957	IG_V_gene	IGHV3-35
ENST00000632225	#N/A	CDS end not found	IG_V_gene	574545	ENSG00000282104	IG_V_gene	IGHV3-35
ENST00000390618	#N/A	CDS end not found	IG_V_gene	577982	ENSG00000211958	IG_V_gene	IGHV3-38
ENST00000631785	#N/A	CDS end not found	IG_V_gene	574749	ENSG00000282425	IG_V_gene	IGHV3-38
ENST00000434710	#N/A	CDS end not found	IG_V_gene	577993	ENSG00000232216	IG_V_gene	IGHV3-43
ENST00000633040	#N/A	CDS end not found	IG_V_gene	574857	ENSG00000282151	IG_V_gene	IGHV3-43
ENST00000632296	#N/A	CDS end not found	IG_V_gene	574963	ENSG00000282627	IG_V_gene	IGHV3-48
ENST00000390624	#N/A	CDS end not found	IG_V_gene	547079	ENSG00000211964	IG_V_gene	IGHV3-48
ENST00000390625	#N/A	CDS end not found	IG_V_gene	547081	ENSG00000211965	IG_V_gene	IGHV3-49
ENST00000632211	#N/A	CDS end not found	IG_V_gene	574966	ENSG00000275316	IG_V_gene	IGHV3-49
ENST00000633426	#N/A	CDS end not found	IG_V_gene	575026	ENSG00000282593	IG_V_gene	IGHV3-53
ENST00000390627	#N/A	CDS end not found	IG_V_gene	547105	ENSG00000211967	IG_V_gene	IGHV3-53
ENST00000631710	#N/A	CDS end not found	IG_V_gene	575146	ENSG00000274236	IG_V_gene	IGHV3-64
ENST00000454421	#N/A	CDS end not found	IG_V_gene	547488	ENSG00000223648	IG_V_gene	IGHV3-64
ENST00000632099	#N/A	CDS end not found	IG_V_gene	577078	ENSG00000282639	IG_V_gene	IGHV3-64D
ENST00000632846	#N/A	CDS end not found	IG_V_gene	575362	ENSG00000282045	IG_V_gene	IGHV3-66
ENST00000390632	#N/A	CDS end not found	IG_V_gene	547547	ENSG00000211972	IG_V_gene	IGHV3-66
ENST00000390598	#N/A	CDS end not found	IG_V_gene	577077	ENSG00000211938	IG_V_gene	IGHV3-7
ENST00000633988	#N/A	CDS end not found	IG_V_gene	573689	ENSG00000282211	IG_V_gene	IGHV3-7
ENST00000633602	#N/A	CDS end not found	IG_V_gene	575723	ENSG00000278042	IG_V_gene	IGHV3-72
ENST00000433072	#N/A	CDS end not found	IG_V_gene	549914	ENSG00000225698	IG_V_gene	IGHV3-72
ENST00000390636	#N/A	CDS end not found	IG_V_gene	549946	ENSG00000211976	IG_V_gene	IGHV3-73
ENST00000631708	#N/A	CDS end not found	IG_V_gene	575728	ENSG00000273539	IG_V_gene	IGHV3-73
ENST00000424969	#N/A	CDS end not found	IG_V_gene	549939	ENSG00000224650	IG_V_gene	IGHV3-74
ENST00000633987	#N/A	CDS end not found	IG_V_gene	544062	ENSG00000282305	IG_V_gene	IGHV3-74
ENST00000558565	#N/A	CDS end not found	IG_V_gene	528053	ENSG00000259490	IG_V_gene	IGHV3OR15-7
ENST00000425181	#N/A	CDS end not found	IG_V_gene	557826	ENSG00000233732	IG_V_gene	IGHV3OR16-10
ENST00000570121	#N/A	CDS end not found	IG_V_gene	559475	ENSG00000270467	IG_V_gene	IGHV3OR16-12
ENST00000562905	#N/A	CDS end not found	IG_V_gene	559484	ENSG00000271178	IG_V_gene	IGHV3OR16-13
ENST00000565407	#N/A	CDS end not found	IG_V_gene	557825	ENSG00000271130	IG_V_gene	IGHV3OR16-8
ENST00000354689	CDS start not found	CDS end not found	IG_V_gene	552650	ENSG00000270472	IG_V_gene	IGHV3OR16-9
ENST00000390612	#N/A	CDS end not found	IG_V_gene	577527	ENSG00000211952	IG_V_gene	IGHV4-28
ENST00000632719	#N/A	CDS end not found	IG_V_gene	574056	ENSG00000282726	IG_V_gene	IGHV4-28
ENST00000438142	#N/A	CDS end not found	IG_V_gene	577594	ENSG00000231475	IG_V_gene	IGHV4-31
ENST00000390616	#N/A	CDS end not found	IG_V_gene	577970	ENSG00000211956	IG_V_gene	IGHV4-34
ENST00000612474	#N/A	CDS end not found	IG_V_gene	574414	ENSG00000276491	IG_V_gene	IGHV4-34
ENST00000633618	#N/A	CDS end not found	IG_V_gene	574839	ENSG00000282579	IG_V_gene	IGHV4-39
ENST00000390619	#N/A	CDS end not found	IG_V_gene	577984	ENSG00000211959	IG_V_gene	IGHV4-39
ENST00000455737	#N/A	CDS end not found	IG_V_gene	576937	ENSG00000276775	IG_V_gene	IGHV4-4
ENST00000631379	#N/A	CDS end not found	IG_V_gene	573663	ENSG00000282223	IG_V_gene	IGHV4-4
ENST00000619078	#N/A	CDS end not found	IG_V_gene	575114	ENSG00000282691	IG_V_gene	IGHV4-59
ENST00000390629	#N/A	CDS end not found	IG_V_gene	547295	ENSG00000224373	IG_V_gene	IGHV4-59
ENST00000632960	#N/A	CDS end not found	IG_V_gene	575108	ENSG00000282451	IG_V_gene	IGHV4-61
ENST00000390630	#N/A	CDS end not found	IG_V_gene	547306	ENSG00000211970	IG_V_gene	IGHV4-61
ENST00000557788	#N/A	CDS end not found	IG_V_gene	539006	ENSG00000259261	IG_V_gene	IGHV4OR15-8
ENST00000632950	#N/A	CDS end not found	IG_V_gene	577080	ENSG00000282651	IG_V_gene	IGHV5-10-1
ENST00000620764	#N/A	CDS end not found	IG_V_gene	574974	ENSG00000277574	IG_V_gene	IGHV5-51
ENST00000390626	#N/A	CDS end not found	IG_V_gene	547091	ENSG00000211966	IG_V_gene	IGHV5-51
ENST00000390593	#N/A	CDS end not found	IG_V_gene	576861	ENSG00000211933	IG_V_gene	IGHV6-1
ENST00000633299	#N/A	CDS end not found	IG_V_gene	572545	ENSG00000282745	IG_V_gene	IGHV6-1
ENST00000631943	#N/A	CDS end not found	IG_V_gene	577055	ENSG00000282122	IG_V_gene	IGHV7-4-1
ENST00000390639	#N/A	CDS end not found	IG_V_gene	549937	ENSG00000211979	IG_V_gene	IGHV7-81
ENST00000390237	CDS start not found	#N/A	IG_C_gene	549864	ENSG00000211592	IG_C_gene	IGKC
ENST00000390242	CDS start not found	CDS end not found	IG_J_gene	526602	ENSG00000211597	IG_J_gene	IGKJ1
ENST00000390241	CDS start not found	CDS end not found	IG_J_gene	549863	ENSG00000211596	IG_J_gene	IGKJ2
ENST00000390240	CDS start not found	CDS end not found	IG_J_gene	549858	ENSG00000211595	IG_J_gene	IGKJ3
ENST00000390239	CDS start not found	CDS end not found	IG_J_gene	549868	ENSG00000211594	IG_J_gene	IGKJ4
ENST00000390238	CDS start not found	CDS end not found	IG_J_gene	549866	ENSG00000211593	IG_J_gene	IGKJ5
ENST00000632502	#N/A	CDS end not found	IG_V_gene	592190	ENSG00000282694	IG_V_gene	IGKV1-12
ENST00000480492	#N/A	CDS end not found	IG_V_gene	527562	ENSG00000243290	IG_V_gene	IGKV1-12
ENST00000632011	#N/A	CDS end not found	IG_V_gene	592194	ENSG00000282282	IG_V_gene	IGKV1-16
ENST00000479981	#N/A	CDS end not found	IG_V_gene	527630	ENSG00000240864	IG_V_gene	IGKV1-16
ENST00000632229	#N/A	CDS end not found	IG_V_gene	592195	ENSG00000281978	IG_V_gene	IGKV1-17
ENST00000490686	#N/A	CDS end not found	IG_V_gene	529311	ENSG00000240382	IG_V_gene	IGKV1-17
ENST00000631531	#N/A	CDS end not found	IG_V_gene	592206	ENSG00000282666	IG_V_gene	IGKV1-27
ENST00000498435	#N/A	CDS end not found	IG_V_gene	529430	ENSG00000244575	IG_V_gene	IGKV1-27
ENST00000632835	#N/A	CDS end not found	IG_V_gene	592212	ENSG00000282811	IG_V_gene	IGKV1-33
ENST00000473726	#N/A	CDS end not found	IG_V_gene	529561	ENSG00000242076	IG_V_gene	IGKV1-33
ENST00000465170	#N/A	CDS end not found	IG_V_gene	529573	ENSG00000239862	IG_V_gene	IGKV1-37
ENST00000632103	#N/A	CDS end not found	IG_V_gene	592216	ENSG00000282394	IG_V_gene	IGKV1-37
ENST00000631411	#N/A	CDS end not found	IG_V_gene	592218	ENSG00000282120	IG_V_gene	IGKV1-39
ENST00000498574	#N/A	CDS end not found	IG_V_gene	529578	ENSG00000242371	IG_V_gene	IGKV1-39
ENST00000632205	#N/A	CDS end not found	IG_V_gene	592183	ENSG00000282801	IG_V_gene	IGKV1-5
ENST00000496168	#N/A	CDS end not found	IG_V_gene	526871	ENSG00000243466	IG_V_gene	IGKV1-5
ENST00000632891	#N/A	CDS end not found	IG_V_gene	592184	ENSG00000282163	IG_V_gene	IGKV1-6
ENST00000464162	#N/A	CDS end not found	IG_V_gene	526880	ENSG00000239855	IG_V_gene	IGKV1-6
ENST00000631614	#N/A	CDS end not found	IG_V_gene	592186	ENSG00000283113	IG_V_gene	IGKV1-8
ENST00000495489	#N/A	CDS end not found	IG_V_gene	526902	ENSG00000240671	IG_V_gene	IGKV1-8
ENST00000633273	#N/A	CDS end not found	IG_V_gene	592187	ENSG00000282758	IG_V_gene	IGKV1-9
ENST00000493819	#N/A	CDS end not found	IG_V_gene	527452	ENSG00000241755	IG_V_gene	IGKV1-9
ENST00000377032	#N/A	CDS end not found	IG_V_gene	530656	ENSG00000278857	IG_V_gene	IGKV1D-12
ENST00000611391	#N/A	CDS end not found	IG_V_gene	530652	ENSG00000276566	IG_V_gene	IGKV1D-13
ENST00000492446	#N/A	CDS end not found	IG_V_gene	530137	ENSG00000241244	IG_V_gene	IGKV1D-16
ENST00000483379	#N/A	CDS end not found	IG_V_gene	530146	ENSG00000242766	IG_V_gene	IGKV1D-17
ENST00000390265	#N/A	CDS end not found	IG_V_gene	530073	ENSG00000239975	IG_V_gene	IGKV1D-33
ENST00000509129	#N/A	CDS end not found	IG_V_gene	529850	ENSG00000250036	IG_V_gene	IGKV1D-37
ENST00000448155	#N/A	CDS end not found	IG_V_gene	529658	ENSG00000251546	IG_V_gene	IGKV1D-39
ENST00000390278	#N/A	CDS end not found	IG_V_gene	530667	ENSG00000211633	IG_V_gene	IGKV1D-42
ENST00000468879	#N/A	CDS end not found	IG_V_gene	530946	ENSG00000242580	IG_V_gene	IGKV1D-43
ENST00000471857	#N/A	CDS end not found	IG_V_gene	530951	ENSG00000239819	IG_V_gene	IGKV1D-8
ENST00000628219	#N/A	CDS end not found	IG_V_gene	540496	ENSG00000281078	IG_V_gene	IGKV1D-8
ENST00000453673	#N/A	CDS end not found	IG_V_gene	527553	ENSG00000231292	IG_V_gene	IGKV1OR2-108
ENST00000633851	#N/A	CDS end not found	IG_V_gene	592202	ENSG00000282671	IG_V_gene	IGKV2-24
ENST00000484817	#N/A	CDS end not found	IG_V_gene	529370	ENSG00000241294	IG_V_gene	IGKV2-24
ENST00000633682	#N/A	CDS end not found	IG_V_gene	592207	ENSG00000282025	IG_V_gene	IGKV2-28
ENST00000482769	#N/A	CDS end not found	IG_V_gene	529433	ENSG00000244116	IG_V_gene	IGKV2-28
ENST00000468494	#N/A	CDS end not found	IG_V_gene	529447	ENSG00000243238	IG_V_gene	IGKV2-30
ENST00000632910	#N/A	CDS end not found	IG_V_gene	592209	ENSG00000281933	IG_V_gene	IGKV2-30
ENST00000620613	CDS start not found	CDS end not found	IG_V_gene	529581	ENSG00000273962	IG_V_gene	IGKV2-40
ENST00000632384	CDS start not found	CDS end not found	IG_V_gene	592219	ENSG00000282182	IG_V_gene	IGKV2-40
ENST00000462693	#N/A	CDS end not found	IG_V_gene	530105	ENSG00000241566	IG_V_gene	IGKV2D-24
ENST00000390268	#N/A	CDS end not found	IG_V_gene	530100	ENSG00000211623	IG_V_gene	IGKV2D-26
ENST00000453166	#N/A	CDS end not found	IG_V_gene	530097	ENSG00000242534	IG_V_gene	IGKV2D-28
ENST00000491977	#N/A	CDS end not found	IG_V_gene	530093	ENSG00000243264	IG_V_gene	IGKV2D-29
ENST00000474213	#N/A	CDS end not found	IG_V_gene	530086	ENSG00000239571	IG_V_gene	IGKV2D-30
ENST00000429992	#N/A	CDS end not found	IG_V_gene	529605	ENSG00000251039	IG_V_gene	IGKV2D-40
ENST00000632088	#N/A	CDS end not found	IG_V_gene	592189	ENSG00000282823	IG_V_gene	IGKV3-11
ENST00000483158	#N/A	CDS end not found	IG_V_gene	527481	ENSG00000241351	IG_V_gene	IGKV3-11
ENST00000632887	#N/A	CDS end not found	IG_V_gene	592193	ENSG00000282447	IG_V_gene	IGKV3-15
ENST00000390252	#N/A	CDS end not found	IG_V_gene	527575	ENSG00000244437	IG_V_gene	IGKV3-15
ENST00000632822	#N/A	CDS end not found	IG_V_gene	592198	ENSG00000282402	IG_V_gene	IGKV3-20
ENST00000492167	#N/A	CDS end not found	IG_V_gene	529335	ENSG00000239951	IG_V_gene	IGKV3-20
ENST00000633250	#N/A	CDS end not found	IG_V_gene	592185	ENSG00000282310	IG_V_gene	IGKV3-7
ENST00000390247	#N/A	CDS end not found	IG_V_gene	526887	ENSG00000243063	IG_V_gene	IGKV3-7
ENST00000390277	#N/A	CDS end not found	IG_V_gene	530659	ENSG00000211632	IG_V_gene	IGKV3D-11
ENST00000417279	#N/A	CDS end not found	IG_V_gene	530155	ENSG00000224041	IG_V_gene	IGKV3D-15
ENST00000390270	#N/A	CDS end not found	IG_V_gene	530144	ENSG00000211625	IG_V_gene	IGKV3D-20
ENST00000443397	#N/A	CDS end not found	IG_V_gene	530953	ENSG00000228325	IG_V_gene	IGKV3D-7
ENST00000627132	#N/A	CDS end not found	IG_V_gene	540504	ENSG00000275777	IG_V_gene	IGKV3D-7
ENST00000421835	#N/A	CDS end not found	IG_V_gene	544992	ENSG00000233999	IG_V_gene	IGKV3OR2-268
ENST00000390243	#N/A	CDS end not found	IG_V_gene	526660	ENSG00000211598	IG_V_gene	IGKV4-1
ENST00000632585	#N/A	CDS end not found	IG_V_gene	592179	ENSG00000282172	IG_V_gene	IGKV5-2
ENST00000390244	#N/A	CDS end not found	IG_V_gene	526692	ENSG00000211599	IG_V_gene	IGKV5-2
ENST00000631699	#N/A	CDS end not found	IG_V_gene	592199	ENSG00000282210	IG_V_gene	IGKV6-21
ENST00000390256	#N/A	CDS end not found	IG_V_gene	529353	ENSG00000211611	IG_V_gene	IGKV6-21
ENST00000436451	#N/A	CDS end not found	IG_V_gene	530117	ENSG00000225523	IG_V_gene	IGKV6D-21
ENST00000390271	#N/A	CDS end not found	IG_V_gene	530141	ENSG00000211626	IG_V_gene	IGKV6D-41
ENST00000390321	CDS start not found	#N/A	IG_C_gene	536500	ENSG00000211675	IG_C_gene	IGLC1
ENST00000390323	CDS start not found	#N/A	IG_C_gene	536533	ENSG00000211677	IG_C_gene	IGLC2
ENST00000390325	CDS start not found	#N/A	IG_C_gene	536548	ENSG00000211679	IG_C_gene	IGLC3
ENST00000390331	CDS start not found	#N/A	IG_C_gene	536774	ENSG00000211685	IG_C_gene	IGLC7
ENST00000390320	CDS start not found	CDS end not found	IG_J_gene	536504	ENSG00000211674	IG_J_gene	IGLJ1
ENST00000390322	#N/A	CDS end not found	IG_J_gene	536529	ENSG00000211676	IG_J_gene	IGLJ2
ENST00000390324	#N/A	CDS end not found	IG_J_gene	536546	ENSG00000211678	IG_J_gene	IGLJ3
ENST00000390326	CDS start not found	CDS end not found	IG_J_gene	536644	ENSG00000211680	IG_J_gene	IGLJ4
ENST00000390327	CDS start not found	CDS end not found	IG_J_gene	536742	ENSG00000211681	IG_J_gene	IGLJ5
ENST00000390328	CDS start not found	CDS end not found	IG_J_gene	536752	ENSG00000211682	IG_J_gene	IGLJ6
ENST00000390330	CDS start not found	CDS end not found	IG_J_gene	536763	ENSG00000211684	IG_J_gene	IGLJ7
ENST00000536257	#N/A	CDS end not found	protein_coding	556153	ENSG00000181036	protein_coding	FCRL6
ENST00000618026	#N/A	CDS end not found	IG_V_gene	560516	ENSG00000273737	IG_V_gene	IGLV1-36
ENST00000390301	#N/A	CDS end not found	IG_V_gene	533520	ENSG00000211655	IG_V_gene	IGLV1-36
ENST00000610349	#N/A	CDS end not found	IG_V_gene	560507	ENSG00000274575	IG_V_gene	IGLV1-40
ENST00000390299	#N/A	CDS end not found	IG_V_gene	533507	ENSG00000211653	IG_V_gene	IGLV1-40
ENST00000628287	#N/A	CDS end not found	IG_V_gene	560410	ENSG00000274854	IG_V_gene	IGLV1-44
ENST00000390297	#N/A	CDS end not found	IG_V_gene	533484	ENSG00000211651	IG_V_gene	IGLV1-44
ENST00000390294	#N/A	CDS end not found	IG_V_gene	533356	ENSG00000211648	IG_V_gene	IGLV1-47
ENST00000390291	#N/A	CDS end not found	IG_V_gene	533317	ENSG00000211645	IG_V_gene	IGLV1-50
ENST00000390290	#N/A	CDS end not found	IG_V_gene	533319	ENSG00000211644	IG_V_gene	IGLV1-51
ENST00000390287	#N/A	CDS end not found	IG_V_gene	532796	ENSG00000211642	IG_V_gene	IGLV10-54
ENST00000390286	#N/A	CDS end not found	IG_V_gene	532762	ENSG00000211641	IG_V_gene	IGLV11-55
ENST00000390314	#N/A	CDS end not found	IG_V_gene	536228	ENSG00000211668	IG_V_gene	IGLV2-11
ENST00000390312	#N/A	CDS end not found	IG_V_gene	536220	ENSG00000211666	IG_V_gene	IGLV2-14
ENST00000390310	#N/A	CDS end not found	IG_V_gene	536212	ENSG00000211664	IG_V_gene	IGLV2-18
ENST00000390306	#N/A	CDS end not found	IG_V_gene	535921	ENSG00000211660	IG_V_gene	IGLV2-23
ENST00000390302	#N/A	CDS end not found	IG_V_gene	534135	ENSG00000211656	IG_V_gene	IGLV2-33
ENST00000629472	#N/A	CDS end not found	IG_V_gene	561482	ENSG00000281345	IG_V_gene	IGLV2-33
ENST00000620395	#N/A	CDS end not found	IG_V_gene	536254	ENSG00000278196	IG_V_gene	IGLV2-8
ENST00000390319	#N/A	CDS end not found	IG_V_gene	536478	ENSG00000211673	IG_V_gene	IGLV3-1
ENST00000390315	#N/A	CDS end not found	IG_V_gene	536244	ENSG00000211669	IG_V_gene	IGLV3-10
ENST00000390313	#N/A	CDS end not found	IG_V_gene	536224	ENSG00000211667	IG_V_gene	IGLV3-12
ENST00000390311	#N/A	CDS end not found	IG_V_gene	536216	ENSG00000211665	IG_V_gene	IGLV3-16
ENST00000390309	#N/A	CDS end not found	IG_V_gene	536204	ENSG00000211663	IG_V_gene	IGLV3-19
ENST00000390308	#N/A	CDS end not found	IG_V_gene	536089	ENSG00000211662	IG_V_gene	IGLV3-21
ENST00000390307	#N/A	CDS end not found	IG_V_gene	535926	ENSG00000211661	IG_V_gene	IGLV3-22
ENST00000390305	#N/A	CDS end not found	IG_V_gene	535914	ENSG00000211659	IG_V_gene	IGLV3-25
ENST00000390304	#N/A	CDS end not found	IG_V_gene	535807	ENSG00000211658	IG_V_gene	IGLV3-27
ENST00000390303	#N/A	CDS end not found	IG_V_gene	534138	ENSG00000211657	IG_V_gene	IGLV3-32
ENST00000627634	#N/A	CDS end not found	IG_V_gene	561483	ENSG00000280866	IG_V_gene	IGLV3-32
ENST00000390316	#N/A	CDS end not found	IG_V_gene	536249	ENSG00000211670	IG_V_gene	IGLV3-9
ENST00000390284	#N/A	CDS end not found	IG_V_gene	532793	ENSG00000211639	IG_V_gene	IGLV4-60
ENST00000390282	#N/A	CDS end not found	IG_V_gene	532764	ENSG00000211637	IG_V_gene	IGLV4-69
ENST00000628968	#N/A	CDS end not found	IG_V_gene	560513	ENSG00000281471	IG_V_gene	IGLV5-37
ENST00000390300	#N/A	CDS end not found	IG_V_gene	533516	ENSG00000211654	IG_V_gene	IGLV5-37
ENST00000626489	#N/A	CDS end not found	IG_V_gene	560406	ENSG00000281145	IG_V_gene	IGLV5-45
ENST00000390296	#N/A	CDS end not found	IG_V_gene	533483	ENSG00000211650	IG_V_gene	IGLV5-45
ENST00000390289	#N/A	CDS end not found	IG_V_gene	533314	ENSG00000211643	IG_V_gene	IGLV5-52
ENST00000390285	#N/A	CDS end not found	IG_V_gene	532749	ENSG00000211640	IG_V_gene	IGLV6-57
ENST00000618644	#N/A	CDS end not found	IG_V_gene	560415	ENSG00000278293	IG_V_gene	IGLV7-43
ENST00000390298	#N/A	CDS end not found	IG_V_gene	533502	ENSG00000211652	IG_V_gene	IGLV7-43
ENST00000390295	#N/A	CDS end not found	IG_V_gene	533478	ENSG00000211649	IG_V_gene	IGLV7-46
ENST00000390283	#N/A	CDS end not found	IG_V_gene	532768	ENSG00000211638	IG_V_gene	IGLV8-61
ENST00000572784	#N/A	CDS end not found	protein_coding	570505	ENSG00000157353	protein_coding	FCSK
ENST00000573352	#N/A	CDS end not found	protein_coding	570505	ENSG00000157353	protein_coding	FCSK
ENST00000576453	#N/A	CDS end not found	protein_coding	570505	ENSG00000157353	protein_coding	FCSK
ENST00000574784	#N/A	CDS end not found	protein_coding	570505	ENSG00000157353	protein_coding	FCSK
ENST00000530337	#N/A	CDS end not found	protein_coding	568018	ENSG00000079459	protein_coding	FDFT1
ENST00000491013	#N/A	CDS end not found	protein_coding	556189	ENSG00000160752	protein_coding	FDPS
ENST00000465559	#N/A	CDS end not found	protein_coding	556189	ENSG00000160752	protein_coding	FDPS
ENST00000528274	#N/A	CDS end not found	protein_coding	533357	ENSG00000255561	protein_coding	FDXACB1
ENST00000579893	#N/A	CDS end not found	protein_coding	579825	ENSG00000161513	protein_coding	FDXR
ENST00000581219	#N/A	CDS end not found	protein_coding	579825	ENSG00000161513	protein_coding	FDXR
ENST00000591977	CDS start not found	#N/A	protein_coding	541980	ENSG00000066926	protein_coding	FECH
ENST00000592699	#N/A	CDS end not found	protein_coding	541980	ENSG00000066926	protein_coding	FECH
ENST00000566008	CDS start not found	#N/A	protein_coding	565617	ENSG00000169018	protein_coding	FEM1B
ENST00000566739	#N/A	CDS end not found	protein_coding	565617	ENSG00000169018	protein_coding	FEM1B
ENST00000570067	#N/A	CDS end not found	protein_coding	565617	ENSG00000169018	protein_coding	FEM1B
ENST00000535307	CDS start not found	#N/A	protein_coding	544879	ENSG00000168496	protein_coding	FEN1
ENST00000535723	#N/A	CDS end not found	protein_coding	544879	ENSG00000168496	protein_coding	FEN1
ENST00000378844	#N/A	CDS end not found	protein_coding	537549	ENSG00000101311	protein_coding	FERMT1
ENST00000554152	CDS start not found	#N/A	protein_coding	545152	ENSG00000073712	protein_coding	FERMT2
ENST00000635305	CDS start not found	#N/A	protein_coding	545152	ENSG00000073712	protein_coding	FERMT2
ENST00000553663	CDS start not found	#N/A	protein_coding	545152	ENSG00000073712	protein_coding	FERMT2
ENST00000554288	#N/A	CDS end not found	protein_coding	545152	ENSG00000073712	protein_coding	FERMT2
ENST00000555692	#N/A	CDS end not found	protein_coding	545152	ENSG00000073712	protein_coding	FERMT2
ENST00000554712	#N/A	CDS end not found	protein_coding	545152	ENSG00000073712	protein_coding	FERMT2
ENST00000545896	CDS start not found	#N/A	protein_coding	550157	ENSG00000149781	protein_coding	FERMT3
ENST00000544997	#N/A	CDS end not found	protein_coding	550157	ENSG00000149781	protein_coding	FERMT3
ENST00000541252	#N/A	CDS end not found	protein_coding	550157	ENSG00000149781	protein_coding	FERMT3
ENST00000559355	#N/A	CDS end not found	protein_coding	566878	ENSG00000182511	protein_coding	FES
ENST00000443697	#N/A	CDS end not found	protein_coding	566878	ENSG00000182511	protein_coding	FES
ENST00000416779	#N/A	CDS end not found	protein_coding	566878	ENSG00000182511	protein_coding	FES
ENST00000452243	#N/A	CDS end not found	protein_coding	566878	ENSG00000182511	protein_coding	FES
ENST00000431018	#N/A	CDS end not found	protein_coding	567699	ENSG00000090512	protein_coding	FETUB
ENST00000577924	CDS start not found	CDS end not found	protein_coding	581098	ENSG00000149557	protein_coding	FEZ1
ENST00000527534	#N/A	CDS end not found	protein_coding	581098	ENSG00000149557	protein_coding	FEZ1
ENST00000441005	CDS start not found	#N/A	protein_coding	544961	ENSG00000171055	protein_coding	FEZ2
ENST00000357996	#N/A	CDS end not found	protein_coding	544961	ENSG00000171055	protein_coding	FEZ2
ENST00000418046	#N/A	CDS end not found	protein_coding	537216	ENSG00000128610	protein_coding	FEZF1
ENST00000583694	#N/A	CDS end not found	protein_coding	578279	ENSG00000139132	protein_coding	FGD4
ENST00000457774	CDS start not found	CDS end not found	protein_coding	565535	ENSG00000154783	protein_coding	FGD5
ENST00000640506	#N/A	CDS end not found	protein_coding	565535	ENSG00000154783	protein_coding	FGD5
ENST00000548069	CDS start not found	#N/A	protein_coding	582635	ENSG00000180263	protein_coding	FGD6
ENST00000551521	#N/A	CDS end not found	protein_coding	582635	ENSG00000180263	protein_coding	FGD6
ENST00000394496	#N/A	CDS end not found	protein_coding	526667	ENSG00000113578	protein_coding	FGF1
ENST00000411960	#N/A	CDS end not found	protein_coding	526667	ENSG00000113578	protein_coding	FGF1
ENST00000513107	#N/A	CDS end not found	protein_coding	543373	ENSG00000070193	protein_coding	FGF10
ENST00000448795	#N/A	CDS end not found	protein_coding	570944	ENSG00000114279	protein_coding	FGF12
ENST00000418610	#N/A	CDS end not found	protein_coding	570944	ENSG00000114279	protein_coding	FGF12
ENST00000455663	#N/A	CDS end not found	protein_coding	580764	ENSG00000129682	protein_coding	FGF13
ENST00000448673	#N/A	CDS end not found	protein_coding	580764	ENSG00000129682	protein_coding	FGF13
ENST00000421460	#N/A	CDS end not found	protein_coding	580764	ENSG00000129682	protein_coding	FGF13
ENST00000519941	CDS start not found	#N/A	protein_coding	535940	ENSG00000078579	protein_coding	FGF20
ENST00000543077	CDS start not found	#N/A	protein_coding	562201	ENSG00000111241	protein_coding	FGF6
ENST00000560979	#N/A	CDS end not found	protein_coding	576914	ENSG00000140285	protein_coding	FGF7
ENST00000440174	#N/A	CDS end not found	protein_coding	569692	ENSG00000077782	protein_coding	FGFR1
ENST00000533668	#N/A	CDS end not found	protein_coding	569692	ENSG00000077782	protein_coding	FGFR1
ENST00000525001	#N/A	CDS end not found	protein_coding	569692	ENSG00000077782	protein_coding	FGFR1
ENST00000526742	#N/A	CDS end not found	protein_coding	569692	ENSG00000077782	protein_coding	FGFR1
ENST00000529552	#N/A	CDS end not found	protein_coding	569692	ENSG00000077782	protein_coding	FGFR1
ENST00000530568	#N/A	CDS end not found	protein_coding	569692	ENSG00000077782	protein_coding	FGFR1
ENST00000413133	#N/A	CDS end not found	protein_coding	569692	ENSG00000077782	protein_coding	FGFR1
ENST00000434187	#N/A	CDS end not found	protein_coding	569692	ENSG00000077782	protein_coding	FGFR1
ENST00000544111	#N/A	CDS end not found	protein_coding	555546	ENSG00000111790	protein_coding	FGFR1OP2
ENST00000638709	CDS start not found	#N/A	protein_coding	533638	ENSG00000066468	protein_coding	FGFR2
ENST00000429361	CDS start not found	#N/A	protein_coding	533638	ENSG00000066468	protein_coding	FGFR2
ENST00000613324	CDS start not found	#N/A	protein_coding	533638	ENSG00000066468	protein_coding	FGFR2
ENST00000369058	#N/A	CDS end not found	protein_coding	533638	ENSG00000066468	protein_coding	FGFR2
ENST00000336553	#N/A	CDS end not found	protein_coding	533638	ENSG00000066468	protein_coding	FGFR2
ENST00000507588	CDS start not found	CDS end not found	protein_coding	550600	ENSG00000068078	protein_coding	FGFR3
ENST00000511076	CDS start not found	CDS end not found	protein_coding	573024	ENSG00000160867	protein_coding	FGFR4
ENST00000510911	#N/A	CDS end not found	protein_coding	573024	ENSG00000160867	protein_coding	FGFR4
ENST00000514472	#N/A	CDS end not found	protein_coding	573024	ENSG00000160867	protein_coding	FGFR4
ENST00000503708	#N/A	CDS end not found	protein_coding	573024	ENSG00000160867	protein_coding	FGFR4
ENST00000513166	#N/A	CDS end not found	protein_coding	573024	ENSG00000160867	protein_coding	FGFR4
ENST00000512174	#N/A	CDS end not found	protein_coding	534165	ENSG00000127418	protein_coding	FGFRL1
ENST00000507339	#N/A	CDS end not found	protein_coding	534165	ENSG00000127418	protein_coding	FGFRL1
ENST00000443553	#N/A	CDS end not found	protein_coding	583133	ENSG00000171557	protein_coding	FGG
ENST00000393846	#N/A	CDS end not found	protein_coding	583133	ENSG00000171557	protein_coding	FGG
ENST00000413489	#N/A	CDS end not found	protein_coding	568642	ENSG00000172456	protein_coding	FGGY
ENST00000582567	#N/A	CDS end not found	protein_coding	568642	ENSG00000172456	protein_coding	FGGY
ENST00000457296	#N/A	CDS end not found	protein_coding	535834	ENSG00000000938	protein_coding	FGR
ENST00000444385	CDS start not found	#N/A	protein_coding	561478	ENSG00000142621	protein_coding	FHAD1
ENST00000433640	CDS start not found	CDS end not found	protein_coding	561478	ENSG00000142621	protein_coding	FHAD1
ENST00000314668	CDS start not found	#N/A	protein_coding	561478	ENSG00000142621	protein_coding	FHAD1
ENST00000529606	CDS start not found	#N/A	protein_coding	561478	ENSG00000142621	protein_coding	FHAD1
ENST00000524761	#N/A	CDS end not found	protein_coding	561478	ENSG00000142621	protein_coding	FHAD1
ENST00000488467	#N/A	CDS end not found	protein_coding	568005	ENSG00000189283	protein_coding	FHIT
ENST00000627383	#N/A	CDS end not found	protein_coding	578723	ENSG00000022267	protein_coding	FHL1
ENST00000370674	#N/A	CDS end not found	protein_coding	578723	ENSG00000022267	protein_coding	FHL1
ENST00000651256	#N/A	CDS end not found	protein_coding	578723	ENSG00000022267	protein_coding	FHL1
ENST00000627812	#N/A	CDS end not found	protein_coding	578723	ENSG00000022267	protein_coding	FHL1
ENST00000625935	#N/A	CDS end not found	protein_coding	578723	ENSG00000022267	protein_coding	FHL1
ENST00000630278	#N/A	CDS end not found	protein_coding	578723	ENSG00000022267	protein_coding	FHL1
ENST00000458357	#N/A	CDS end not found	protein_coding	578723	ENSG00000022267	protein_coding	FHL1
ENST00000652745	#N/A	CDS end not found	protein_coding	578723	ENSG00000022267	protein_coding	FHL1
ENST00000627578	#N/A	CDS end not found	protein_coding	578723	ENSG00000022267	protein_coding	FHL1
ENST00000452016	#N/A	CDS end not found	protein_coding	578723	ENSG00000022267	protein_coding	FHL1
ENST00000628443	#N/A	CDS end not found	protein_coding	578723	ENSG00000022267	protein_coding	FHL1
ENST00000434885	#N/A	CDS end not found	protein_coding	578723	ENSG00000022267	protein_coding	FHL1
ENST00000456445	#N/A	CDS end not found	protein_coding	578723	ENSG00000022267	protein_coding	FHL1
ENST00000628032	#N/A	CDS end not found	protein_coding	578723	ENSG00000022267	protein_coding	FHL1
ENST00000449474	#N/A	CDS end not found	protein_coding	578723	ENSG00000022267	protein_coding	FHL1
ENST00000420362	#N/A	CDS end not found	protein_coding	578723	ENSG00000022267	protein_coding	FHL1
ENST00000447958	#N/A	CDS end not found	protein_coding	579036	ENSG00000115641	protein_coding	FHL2
ENST00000450218	#N/A	CDS end not found	protein_coding	541100	ENSG00000112214	protein_coding	FHL5
ENST00000592930	CDS start not found	#N/A	protein_coding	555703	ENSG00000134775	protein_coding	FHOD3
ENST00000592128	CDS start not found	#N/A	protein_coding	555703	ENSG00000134775	protein_coding	FHOD3
ENST00000585579	CDS start not found	#N/A	protein_coding	555703	ENSG00000134775	protein_coding	FHOD3
ENST00000444139	CDS start not found	#N/A	protein_coding	570820	ENSG00000130720	protein_coding	FIBCD1
ENST00000451466	#N/A	CDS end not found	protein_coding	570820	ENSG00000130720	protein_coding	FIBCD1
ENST00000549641	CDS start not found	#N/A	protein_coding	570796	ENSG00000198855	protein_coding	FICD
ENST00000415980	CDS start not found	#N/A	protein_coding	572483	ENSG00000112367	protein_coding	FIG4
ENST00000454215	#N/A	CDS end not found	protein_coding	572483	ENSG00000112367	protein_coding	FIG4
ENST00000419951	#N/A	CDS end not found	protein_coding	572483	ENSG00000112367	protein_coding	FIG4
ENST00000436590	#N/A	CDS end not found	protein_coding	553943	ENSG00000132436	protein_coding	FIGNL1
ENST00000422854	#N/A	CDS end not found	protein_coding	553943	ENSG00000132436	protein_coding	FIGNL1
ENST00000440350	#N/A	CDS end not found	protein_coding	553943	ENSG00000132436	protein_coding	FIGNL1
ENST00000420829	#N/A	CDS end not found	protein_coding	553943	ENSG00000132436	protein_coding	FIGNL1
ENST00000448788	#N/A	CDS end not found	protein_coding	553943	ENSG00000132436	protein_coding	FIGNL1
ENST00000477258	CDS start not found	CDS end not found	protein_coding	575764	ENSG00000168386	protein_coding	FILIP1L
ENST00000495625	#N/A	CDS end not found	protein_coding	575764	ENSG00000168386	protein_coding	FILIP1L
ENST00000504094	CDS start not found	#N/A	protein_coding	561180	ENSG00000145216	protein_coding	FIP1L1
ENST00000435848	#N/A	CDS end not found	protein_coding	572962	ENSG00000214253	protein_coding	FIS1
ENST00000587678	CDS start not found	#N/A	protein_coding	564363	ENSG00000179943	protein_coding	FIZ1
ENST00000590714	#N/A	CDS end not found	protein_coding	564363	ENSG00000179943	protein_coding	FIZ1
ENST00000587414	#N/A	CDS end not found	protein_coding	564363	ENSG00000179943	protein_coding	FIZ1
ENST00000455106	CDS start not found	#N/A	protein_coding	548754	ENSG00000141756	protein_coding	FKBP10
ENST00000585664	#N/A	CDS end not found	protein_coding	548754	ENSG00000141756	protein_coding	FKBP10
ENST00000585922	#N/A	CDS end not found	protein_coding	548754	ENSG00000141756	protein_coding	FKBP10
ENST00000429461	#N/A	CDS end not found	protein_coding	548754	ENSG00000141756	protein_coding	FKBP10
ENST00000539181	CDS start not found	#N/A	protein_coding	548412	ENSG00000004478	protein_coding	FKBP4
ENST00000544366	CDS start not found	#N/A	protein_coding	548412	ENSG00000004478	protein_coding	FKBP4
ENST00000538622	#N/A	CDS end not found	protein_coding	548412	ENSG00000004478	protein_coding	FKBP4
ENST00000442793	#N/A	CDS end not found	protein_coding	566218	ENSG00000077800	protein_coding	FKBP6
ENST00000596015	CDS start not found	#N/A	protein_coding	529488	ENSG00000105701	protein_coding	FKBP8
ENST00000606531	CDS start not found	#N/A	protein_coding	529488	ENSG00000105701	protein_coding	FKBP8
ENST00000597611	#N/A	CDS end not found	protein_coding	529488	ENSG00000105701	protein_coding	FKBP8
ENST00000599540	#N/A	CDS end not found	protein_coding	529488	ENSG00000105701	protein_coding	FKBP8
ENST00000594844	#N/A	CDS end not found	protein_coding	529488	ENSG00000105701	protein_coding	FKBP8
ENST00000597547	#N/A	CDS end not found	protein_coding	529488	ENSG00000105701	protein_coding	FKBP8
ENST00000609656	#N/A	CDS end not found	protein_coding	529488	ENSG00000105701	protein_coding	FKBP8
ENST00000418354	#N/A	CDS end not found	protein_coding	539920	ENSG00000122642	protein_coding	FKBP9
ENST00000601299	#N/A	CDS end not found	protein_coding	550381	ENSG00000181027	protein_coding	FKRP
ENST00000595570	#N/A	CDS end not found	protein_coding	550381	ENSG00000181027	protein_coding	FKRP
ENST00000598271	#N/A	CDS end not found	protein_coding	550381	ENSG00000181027	protein_coding	FKRP
ENST00000597313	#N/A	CDS end not found	protein_coding	550381	ENSG00000181027	protein_coding	FKRP
ENST00000593875	#N/A	CDS end not found	protein_coding	550381	ENSG00000181027	protein_coding	FKRP
ENST00000602250	#N/A	CDS end not found	protein_coding	550381	ENSG00000181027	protein_coding	FKRP
ENST00000595868	#N/A	CDS end not found	protein_coding	550381	ENSG00000181027	protein_coding	FKRP
ENST00000600629	#N/A	CDS end not found	protein_coding	550381	ENSG00000181027	protein_coding	FKRP
ENST00000602181	#N/A	CDS end not found	protein_coding	550381	ENSG00000181027	protein_coding	FKRP
ENST00000593800	#N/A	CDS end not found	protein_coding	550381	ENSG00000181027	protein_coding	FKRP
ENST00000600227	#N/A	CDS end not found	protein_coding	550381	ENSG00000181027	protein_coding	FKRP
ENST00000600005	#N/A	CDS end not found	protein_coding	550381	ENSG00000181027	protein_coding	FKRP
ENST00000594467	#N/A	CDS end not found	protein_coding	550381	ENSG00000181027	protein_coding	FKRP
ENST00000596460	#N/A	CDS end not found	protein_coding	550381	ENSG00000181027	protein_coding	FKRP
ENST00000600834	#N/A	CDS end not found	protein_coding	550381	ENSG00000181027	protein_coding	FKRP
ENST00000593877	#N/A	CDS end not found	protein_coding	550381	ENSG00000181027	protein_coding	FKRP
ENST00000593902	#N/A	CDS end not found	protein_coding	550381	ENSG00000181027	protein_coding	FKRP
ENST00000457847	CDS start not found	#N/A	protein_coding	547899	ENSG00000106692	protein_coding	FKTN
ENST00000415745	CDS start not found	#N/A	protein_coding	556882	ENSG00000155749	protein_coding	FLACC1
ENST00000425488	#N/A	CDS end not found	protein_coding	556882	ENSG00000155749	protein_coding	FLACC1
ENST00000418364	#N/A	CDS end not found	protein_coding	556882	ENSG00000155749	protein_coding	FLACC1
ENST00000417064	#N/A	CDS end not found	protein_coding	543332	ENSG00000154803	protein_coding	FLCN
ENST00000461699	#N/A	CDS end not found	protein_coding	543332	ENSG00000154803	protein_coding	FLCN
ENST00000527767	#N/A	CDS end not found	protein_coding	563429	ENSG00000151702	protein_coding	FLI1
ENST00000577398	CDS start not found	#N/A	protein_coding	547660	ENSG00000177731	protein_coding	FLII
ENST00000577485	CDS start not found	CDS end not found	protein_coding	547660	ENSG00000177731	protein_coding	FLII
ENST00000488932	CDS start not found	CDS end not found	protein_coding	547660	ENSG00000177731	protein_coding	FLII
ENST00000639646	CDS start not found	#N/A	protein_coding	593357	ENSG00000284571	protein_coding	FLII
ENST00000639125	CDS start not found	CDS end not found	protein_coding	593357	ENSG00000284571	protein_coding	FLII
ENST00000640276	CDS start not found	CDS end not found	protein_coding	593357	ENSG00000284571	protein_coding	FLII
ENST00000581349	#N/A	CDS end not found	protein_coding	547660	ENSG00000177731	protein_coding	FLII
ENST00000473425	#N/A	CDS end not found	protein_coding	547660	ENSG00000177731	protein_coding	FLII
ENST00000639967	#N/A	CDS end not found	protein_coding	593357	ENSG00000284571	protein_coding	FLII
ENST00000638982	#N/A	CDS end not found	protein_coding	593357	ENSG00000284571	protein_coding	FLII
ENST00000444578	CDS start not found	CDS end not found	protein_coding	556647	ENSG00000196924	protein_coding	FLNA
ENST00000438732	CDS start not found	CDS end not found	protein_coding	556647	ENSG00000196924	protein_coding	FLNA
ENST00000466455	CDS start not found	CDS end not found	protein_coding	553738	ENSG00000136068	protein_coding	FLNB
ENST00000446416	CDS start not found	CDS end not found	protein_coding	579480	ENSG00000236271	protein_coding	FLOT1
ENST00000445395	CDS start not found	CDS end not found	protein_coding	579480	ENSG00000236271	protein_coding	FLOT1
ENST00000437093	CDS start not found	CDS end not found	protein_coding	558278	ENSG00000224740	protein_coding	FLOT1
ENST00000422714	CDS start not found	CDS end not found	protein_coding	558278	ENSG00000224740	protein_coding	FLOT1
ENST00000436025	CDS start not found	CDS end not found	protein_coding	558278	ENSG00000224740	protein_coding	FLOT1
ENST00000457133	CDS start not found	CDS end not found	protein_coding	558278	ENSG00000224740	protein_coding	FLOT1
ENST00000420604	CDS start not found	#N/A	protein_coding	563075	ENSG00000223654	protein_coding	FLOT1
ENST00000432428	CDS start not found	CDS end not found	protein_coding	558278	ENSG00000224740	protein_coding	FLOT1
ENST00000446072	CDS start not found	#N/A	protein_coding	558278	ENSG00000224740	protein_coding	FLOT1
ENST00000439396	CDS start not found	CDS end not found	protein_coding	558278	ENSG00000224740	protein_coding	FLOT1
ENST00000427701	CDS start not found	#N/A	protein_coding	579480	ENSG00000236271	protein_coding	FLOT1
ENST00000413165	#N/A	CDS end not found	protein_coding	560960	ENSG00000137312	protein_coding	FLOT1
ENST00000438162	#N/A	CDS end not found	protein_coding	560960	ENSG00000137312	protein_coding	FLOT1
ENST00000418160	#N/A	CDS end not found	protein_coding	560960	ENSG00000137312	protein_coding	FLOT1
ENST00000445853	#N/A	CDS end not found	protein_coding	560960	ENSG00000137312	protein_coding	FLOT1
ENST00000430384	#N/A	CDS end not found	protein_coding	579480	ENSG00000236271	protein_coding	FLOT1
ENST00000431966	#N/A	CDS end not found	protein_coding	579480	ENSG00000236271	protein_coding	FLOT1
ENST00000444068	#N/A	CDS end not found	protein_coding	579480	ENSG00000236271	protein_coding	FLOT1
ENST00000457733	#N/A	CDS end not found	protein_coding	579480	ENSG00000236271	protein_coding	FLOT1
ENST00000430843	#N/A	CDS end not found	protein_coding	579480	ENSG00000236271	protein_coding	FLOT1
ENST00000411848	#N/A	CDS end not found	protein_coding	579480	ENSG00000236271	protein_coding	FLOT1
ENST00000426417	#N/A	CDS end not found	protein_coding	579480	ENSG00000236271	protein_coding	FLOT1
ENST00000458306	#N/A	CDS end not found	protein_coding	569153	ENSG00000230143	protein_coding	FLOT1
ENST00000454249	#N/A	CDS end not found	protein_coding	573061	ENSG00000206379	protein_coding	FLOT1
ENST00000416018	#N/A	CDS end not found	protein_coding	560960	ENSG00000137312	protein_coding	FLOT1
ENST00000454845	#N/A	CDS end not found	protein_coding	560960	ENSG00000137312	protein_coding	FLOT1
ENST00000445669	#N/A	CDS end not found	protein_coding	536918	ENSG00000232280	protein_coding	FLOT1
ENST00000431913	#N/A	CDS end not found	protein_coding	536918	ENSG00000232280	protein_coding	FLOT1
ENST00000411778	#N/A	CDS end not found	protein_coding	536918	ENSG00000232280	protein_coding	FLOT1
ENST00000436197	#N/A	CDS end not found	protein_coding	536918	ENSG00000232280	protein_coding	FLOT1
ENST00000445319	#N/A	CDS end not found	protein_coding	536918	ENSG00000232280	protein_coding	FLOT1
ENST00000456844	#N/A	CDS end not found	protein_coding	536918	ENSG00000232280	protein_coding	FLOT1
ENST00000416389	#N/A	CDS end not found	protein_coding	573061	ENSG00000206379	protein_coding	FLOT1
ENST00000422636	#N/A	CDS end not found	protein_coding	573061	ENSG00000206379	protein_coding	FLOT1
ENST00000421565	#N/A	CDS end not found	protein_coding	573061	ENSG00000206379	protein_coding	FLOT1
ENST00000439743	#N/A	CDS end not found	protein_coding	573061	ENSG00000206379	protein_coding	FLOT1
ENST00000444497	#N/A	CDS end not found	protein_coding	569153	ENSG00000230143	protein_coding	FLOT1
ENST00000455034	#N/A	CDS end not found	protein_coding	544135	ENSG00000206480	protein_coding	FLOT1
ENST00000454773	#N/A	CDS end not found	protein_coding	544135	ENSG00000206480	protein_coding	FLOT1
ENST00000411944	#N/A	CDS end not found	protein_coding	544135	ENSG00000206480	protein_coding	FLOT1
ENST00000428438	#N/A	CDS end not found	protein_coding	544135	ENSG00000206480	protein_coding	FLOT1
ENST00000456042	#N/A	CDS end not found	protein_coding	544135	ENSG00000206480	protein_coding	FLOT1
ENST00000442932	#N/A	CDS end not found	protein_coding	544135	ENSG00000206480	protein_coding	FLOT1
ENST00000427784	#N/A	CDS end not found	protein_coding	569153	ENSG00000230143	protein_coding	FLOT1
ENST00000439376	#N/A	CDS end not found	protein_coding	569153	ENSG00000230143	protein_coding	FLOT1
ENST00000438134	#N/A	CDS end not found	protein_coding	573061	ENSG00000206379	protein_coding	FLOT1
ENST00000445383	#N/A	CDS end not found	protein_coding	569153	ENSG00000230143	protein_coding	FLOT1
ENST00000424683	#N/A	CDS end not found	protein_coding	569153	ENSG00000230143	protein_coding	FLOT1
ENST00000465427	CDS start not found	CDS end not found	protein_coding	543389	ENSG00000132589	protein_coding	FLOT2
ENST00000598555	CDS start not found	#N/A	protein_coding	535083	ENSG00000090554	protein_coding	FLT3LG
ENST00000597914	CDS start not found	#N/A	protein_coding	535083	ENSG00000090554	protein_coding	FLT3LG
ENST00000512795	#N/A	CDS end not found	protein_coding	545209	ENSG00000037280	protein_coding	FLT4
ENST00000419102	CDS start not found	#N/A	protein_coding	567896	ENSG00000162769	protein_coding	FLVCR1
ENST00000555058	#N/A	CDS end not found	protein_coding	545795	ENSG00000119686	protein_coding	FLVCR2
ENST00000553341	#N/A	CDS end not found	protein_coding	545795	ENSG00000119686	protein_coding	FLVCR2
ENST00000554580	#N/A	CDS end not found	protein_coding	545795	ENSG00000119686	protein_coding	FLVCR2
ENST00000573564	CDS start not found	#N/A	protein_coding	562211	ENSG00000059122	protein_coding	FLYWCH1
ENST00000344592	CDS start not found	#N/A	protein_coding	562211	ENSG00000059122	protein_coding	FLYWCH1
ENST00000571580	CDS start not found	CDS end not found	protein_coding	562211	ENSG00000059122	protein_coding	FLYWCH1
ENST00000571983	CDS start not found	#N/A	protein_coding	562211	ENSG00000059122	protein_coding	FLYWCH1
ENST00000575679	CDS start not found	#N/A	protein_coding	562211	ENSG00000059122	protein_coding	FLYWCH1
ENST00000570425	#N/A	CDS end not found	protein_coding	562211	ENSG00000059122	protein_coding	FLYWCH1
ENST00000573525	#N/A	CDS end not found	protein_coding	562211	ENSG00000059122	protein_coding	FLYWCH1
ENST00000573965	#N/A	CDS end not found	protein_coding	561776	ENSG00000162076	protein_coding	FLYWCH2
ENST00000559610	CDS start not found	#N/A	protein_coding	536126	ENSG00000248905	protein_coding	FMN1
ENST00000560317	CDS start not found	#N/A	protein_coding	536126	ENSG00000248905	protein_coding	FMN1
ENST00000558711	CDS start not found	#N/A	protein_coding	536126	ENSG00000248905	protein_coding	FMN1
ENST00000447095	#N/A	CDS end not found	protein_coding	578141	ENSG00000155816	protein_coding	FMN2
ENST00000441342	#N/A	CDS end not found	protein_coding	578141	ENSG00000155816	protein_coding	FMN2
ENST00000586643	CDS start not found	#N/A	protein_coding	553722	ENSG00000184922	protein_coding	FMNL1
ENST00000589911	CDS start not found	#N/A	protein_coding	553722	ENSG00000184922	protein_coding	FMNL1
ENST00000586092	CDS start not found	CDS end not found	protein_coding	553722	ENSG00000184922	protein_coding	FMNL1
ENST00000550424	#N/A	CDS end not found	protein_coding	561661	ENSG00000161791	protein_coding	FMNL3
ENST00000483192	#N/A	CDS end not found	protein_coding	577915	ENSG00000094963	protein_coding	FMO2
ENST00000479749	#N/A	CDS end not found	protein_coding	577963	ENSG00000007933	protein_coding	FMO3
ENST00000533174	#N/A	CDS end not found	protein_coding	541719	ENSG00000131781	protein_coding	FMO5
ENST00000533848	#N/A	CDS end not found	protein_coding	541719	ENSG00000131781	protein_coding	FMO5
ENST00000463120	CDS start not found	#N/A	protein_coding	551066	ENSG00000102081	protein_coding	FMR1
ENST00000495717	#N/A	CDS end not found	protein_coding	551066	ENSG00000102081	protein_coding	FMR1
ENST00000456923	CDS start not found	#N/A	protein_coding	578233	ENSG00000115414	protein_coding	FN1
ENST00000438981	CDS start not found	CDS end not found	protein_coding	578233	ENSG00000115414	protein_coding	FN1
ENST00000577128	#N/A	CDS end not found	protein_coding	576877	ENSG00000141560	protein_coding	FN3KRP
ENST00000573158	#N/A	CDS end not found	protein_coding	576877	ENSG00000141560	protein_coding	FN3KRP
ENST00000449089	CDS start not found	#N/A	protein_coding	583682	ENSG00000187239	protein_coding	FNBP1
ENST00000424449	CDS start not found	#N/A	protein_coding	529746	ENSG00000137942	protein_coding	FNBP1L
ENST00000540172	#N/A	CDS end not found	protein_coding	545409	ENSG00000109920	protein_coding	FNBP4
ENST00000642545	#N/A	CDS end not found	protein_coding	592800	ENSG00000285182	protein_coding	FNBP4
ENST00000329629	CDS start not found	#N/A	protein_coding	532160	ENSG00000164694	protein_coding	FNDC1
ENST00000611891	#N/A	CDS end not found	protein_coding	543984	ENSG00000125531	protein_coding	FNDC11
ENST00000443501	#N/A	CDS end not found	protein_coding	553878	ENSG00000075420	protein_coding	FNDC3B
ENST00000445274	CDS start not found	#N/A	protein_coding	540828	ENSG00000143107	protein_coding	FNDC7
ENST00000520782	#N/A	CDS end not found	protein_coding	565581	ENSG00000172568	protein_coding	FNDC9
ENST00000504715	CDS start not found	CDS end not found	protein_coding	579530	ENSG00000052795	protein_coding	FNIP2
ENST00000512986	#N/A	CDS end not found	protein_coding	579530	ENSG00000052795	protein_coding	FNIP2
ENST00000531266	CDS start not found	CDS end not found	protein_coding	558248	ENSG00000168522	protein_coding	FNTA
ENST00000533336	#N/A	CDS end not found	protein_coding	558248	ENSG00000168522	protein_coding	FNTA
ENST00000525699	#N/A	CDS end not found	protein_coding	558248	ENSG00000168522	protein_coding	FNTA
ENST00000615923	CDS start not found	#N/A	protein_coding	561991	ENSG00000277758	protein_coding	FO681492.1
ENST00000672034	CDS start not found	#N/A	protein_coding	592855	ENSG00000288175	protein_coding	FO681492.2
ENST00000603044	#N/A	CDS end not found	protein_coding	529592	ENSG00000188352	protein_coding	FOCAD
ENST00000604254	#N/A	CDS end not found	protein_coding	529592	ENSG00000188352	protein_coding	FOCAD
ENST00000603695	#N/A	CDS end not found	protein_coding	529592	ENSG00000188352	protein_coding	FOCAD
ENST00000529117	#N/A	CDS end not found	protein_coding	563461	ENSG00000086205	protein_coding	FOLH1
ENST00000541003	#N/A	CDS end not found	protein_coding	534991	ENSG00000165457	protein_coding	FOLR2
ENST00000539412	#N/A	CDS end not found	protein_coding	534991	ENSG00000165457	protein_coding	FOLR2
ENST00000536778	#N/A	CDS end not found	protein_coding	534991	ENSG00000165457	protein_coding	FOLR2
ENST00000535625	#N/A	CDS end not found	protein_coding	534991	ENSG00000165457	protein_coding	FOLR2
ENST00000321324	#N/A	CDS end not found	protein_coding	534991	ENSG00000165457	protein_coding	FOLR2
ENST00000538353	#N/A	CDS end not found	protein_coding	534991	ENSG00000165457	protein_coding	FOLR2
ENST00000622388	#N/A	CDS end not found	protein_coding	534100	ENSG00000110203	protein_coding	FOLR3
ENST00000546166	#N/A	CDS end not found	protein_coding	534100	ENSG00000110203	protein_coding	FOLR3
ENST00000575938	#N/A	CDS end not found	protein_coding	547581	ENSG00000133393	protein_coding	FOPNL
ENST00000634203	#N/A	CDS end not found	protein_coding	554914	ENSG00000276914	protein_coding	FOPNL
ENST00000557139	CDS start not found	CDS end not found	protein_coding	544890	ENSG00000170345	protein_coding	FOS
ENST00000554212	#N/A	CDS end not found	protein_coding	544890	ENSG00000170345	protein_coding	FOS
ENST00000555672	#N/A	CDS end not found	protein_coding	544890	ENSG00000170345	protein_coding	FOS
ENST00000589593	#N/A	CDS end not found	protein_coding	559323	ENSG00000125740	protein_coding	FOSB
ENST00000534222	#N/A	CDS end not found	protein_coding	536387	ENSG00000175592	protein_coding	FOSL1
ENST00000436647	#N/A	CDS end not found	protein_coding	531830	ENSG00000075426	protein_coding	FOSL2
ENST00000594297	#N/A	CDS end not found	protein_coding	572258	ENSG00000170608	protein_coding	FOXA3
ENST00000454417	CDS start not found	#N/A	protein_coding	551100	ENSG00000198815	protein_coding	FOXJ3
ENST00000445886	#N/A	CDS end not found	protein_coding	551100	ENSG00000198815	protein_coding	FOXJ3
ENST00000422278	#N/A	CDS end not found	protein_coding	551100	ENSG00000198815	protein_coding	FOXJ3
ENST00000460979	CDS start not found	#N/A	protein_coding	532260	ENSG00000164916	protein_coding	FOXK1
ENST00000575578	CDS start not found	#N/A	protein_coding	575905	ENSG00000141568	protein_coding	FOXK2
ENST00000531030	#N/A	CDS end not found	protein_coding	575905	ENSG00000141568	protein_coding	FOXK2
ENST00000526383	#N/A	CDS end not found	protein_coding	575905	ENSG00000141568	protein_coding	FOXK2
ENST00000593625	#N/A	CDS end not found	protein_coding	582614	ENSG00000176678	protein_coding	FOXL1
ENST00000535350	CDS start not found	CDS end not found	protein_coding	548239	ENSG00000111206	protein_coding	FOXM1
ENST00000577936	#N/A	CDS end not found	protein_coding	577181	ENSG00000109101	protein_coding	FOXN1
ENST00000413569	#N/A	CDS end not found	protein_coding	551415	ENSG00000170802	protein_coding	FOXN2
ENST00000556916	CDS start not found	#N/A	protein_coding	574461	ENSG00000053254	protein_coding	FOXN3
ENST00000553840	CDS start not found	CDS end not found	protein_coding	574461	ENSG00000053254	protein_coding	FOXN3
ENST00000553353	CDS start not found	CDS end not found	protein_coding	574461	ENSG00000053254	protein_coding	FOXN3
ENST00000557572	CDS start not found	#N/A	protein_coding	574461	ENSG00000053254	protein_coding	FOXN3
ENST00000553904	#N/A	CDS end not found	protein_coding	574461	ENSG00000053254	protein_coding	FOXN3
ENST00000555855	#N/A	CDS end not found	protein_coding	574461	ENSG00000053254	protein_coding	FOXN3
ENST00000555034	#N/A	CDS end not found	protein_coding	574461	ENSG00000053254	protein_coding	FOXN3
ENST00000468516	CDS start not found	#N/A	protein_coding	574811	ENSG00000139445	protein_coding	FOXN4
ENST00000443457	#N/A	CDS end not found	protein_coding	540809	ENSG00000240445	protein_coding	FOXO3B
ENST00000454745	#N/A	CDS end not found	protein_coding	540809	ENSG00000240445	protein_coding	FOXO3B
ENST00000497355	CDS start not found	#N/A	protein_coding	581238	ENSG00000114861	protein_coding	FOXP1
ENST00000472382	CDS start not found	#N/A	protein_coding	581238	ENSG00000114861	protein_coding	FOXP1
ENST00000648794	#N/A	CDS end not found	protein_coding	581238	ENSG00000114861	protein_coding	FOXP1
ENST00000649513	#N/A	CDS end not found	protein_coding	581238	ENSG00000114861	protein_coding	FOXP1
ENST00000650068	#N/A	CDS end not found	protein_coding	581238	ENSG00000114861	protein_coding	FOXP1
ENST00000648121	#N/A	CDS end not found	protein_coding	581238	ENSG00000114861	protein_coding	FOXP1
ENST00000485326	#N/A	CDS end not found	protein_coding	581238	ENSG00000114861	protein_coding	FOXP1
ENST00000647614	#N/A	CDS end not found	protein_coding	581238	ENSG00000114861	protein_coding	FOXP1
ENST00000497553	#N/A	CDS end not found	protein_coding	581238	ENSG00000114861	protein_coding	FOXP1
ENST00000610810	#N/A	CDS end not found	protein_coding	581238	ENSG00000114861	protein_coding	FOXP1
ENST00000650295	#N/A	CDS end not found	protein_coding	581238	ENSG00000114861	protein_coding	FOXP1
ENST00000648895	#N/A	CDS end not found	protein_coding	581238	ENSG00000114861	protein_coding	FOXP1
ENST00000648944	#N/A	CDS end not found	protein_coding	581238	ENSG00000114861	protein_coding	FOXP1
ENST00000648783	#N/A	CDS end not found	protein_coding	581238	ENSG00000114861	protein_coding	FOXP1
ENST00000471386	#N/A	CDS end not found	protein_coding	581238	ENSG00000114861	protein_coding	FOXP1
ENST00000650156	#N/A	CDS end not found	protein_coding	581238	ENSG00000114861	protein_coding	FOXP1
ENST00000635563	CDS start not found	CDS end not found	protein_coding	538891	ENSG00000128573	protein_coding	FOXP2
ENST00000634623	#N/A	CDS end not found	protein_coding	538891	ENSG00000128573	protein_coding	FOXP2
ENST00000393495	#N/A	CDS end not found	protein_coding	538891	ENSG00000128573	protein_coding	FOXP2
ENST00000452963	#N/A	CDS end not found	protein_coding	538891	ENSG00000128573	protein_coding	FOXP2
ENST00000652559	#N/A	CDS end not found	protein_coding	550822	ENSG00000049768	protein_coding	FOXP3
ENST00000650877	#N/A	CDS end not found	protein_coding	550822	ENSG00000049768	protein_coding	FOXP3
ENST00000670130	#N/A	CDS end not found	protein_coding	576646	ENSG00000137166	protein_coding	FOXP4
ENST00000451305	#N/A	CDS end not found	protein_coding	576646	ENSG00000137166	protein_coding	FOXP4
ENST00000634385	CDS start not found	CDS end not found	protein_coding	592121	ENSG00000281277	protein_coding	FOXR1
ENST00000533282	CDS start not found	CDS end not found	protein_coding	537103	ENSG00000176302	protein_coding	FOXR1
ENST00000423980	#N/A	CDS end not found	protein_coding	550537	ENSG00000100350	protein_coding	FOXRED2
ENST00000634020	#N/A	CDS end not found	protein_coding	554812	ENSG00000275464	protein_coding	FP565260.1
ENST00000634021	#N/A	CDS end not found	protein_coding	554812	ENSG00000275464	protein_coding	FP565260.1
ENST00000623476	CDS start not found	#N/A	protein_coding	554798	ENSG00000276612	protein_coding	FP565260.2
ENST00000624081	CDS start not found	#N/A	protein_coding	554253	ENSG00000279493	protein_coding	FP565260.4
ENST00000623998	CDS start not found	#N/A	protein_coding	557290	ENSG00000280433	protein_coding	FP565260.6
ENST00000431857	#N/A	CDS end not found	protein_coding	559634	ENSG00000136877	protein_coding	FPGS
ENST00000423577	#N/A	CDS end not found	protein_coding	559634	ENSG00000136877	protein_coding	FPGS
ENST00000472069	CDS start not found	CDS end not found	protein_coding	547546	ENSG00000254685	protein_coding	FPGT
ENST00000534632	#N/A	CDS end not found	protein_coding	547302	ENSG00000259030	protein_coding	FPGT-TNNI3K
ENST00000600815	#N/A	CDS end not found	protein_coding	563833	ENSG00000171051	protein_coding	FPR1
ENST00000594900	#N/A	CDS end not found	protein_coding	563833	ENSG00000171051	protein_coding	FPR1
ENST00000599326	#N/A	CDS end not found	protein_coding	563743	ENSG00000171049	protein_coding	FPR2
ENST00000600258	#N/A	CDS end not found	protein_coding	563743	ENSG00000171049	protein_coding	FPR2
ENST00000600722	#N/A	CDS end not found	protein_coding	563743	ENSG00000171049	protein_coding	FPR2
ENST00000502446	CDS start not found	#N/A	protein_coding	548437	ENSG00000138759	protein_coding	FRAS1
ENST00000508900	CDS start not found	#N/A	protein_coding	548437	ENSG00000138759	protein_coding	FRAS1
ENST00000510944	CDS start not found	#N/A	protein_coding	548437	ENSG00000138759	protein_coding	FRAS1
ENST00000637139	#N/A	CDS end not found	protein_coding	592270	ENSG00000283153	protein_coding	FRG1
ENST00000524583	#N/A	CDS end not found	protein_coding	551173	ENSG00000109536	protein_coding	FRG1
ENST00000531991	#N/A	CDS end not found	protein_coding	551173	ENSG00000109536	protein_coding	FRG1
ENST00000624356	#N/A	CDS end not found	protein_coding	534382	ENSG00000275145	protein_coding	FRG1
ENST00000627466	#N/A	CDS end not found	protein_coding	534382	ENSG00000275145	protein_coding	FRG1
ENST00000636262	#N/A	CDS end not found	protein_coding	592270	ENSG00000283153	protein_coding	FRG1
ENST00000636021	#N/A	CDS end not found	protein_coding	593327	ENSG00000283630	protein_coding	FRG1
ENST00000636883	#N/A	CDS end not found	protein_coding	593327	ENSG00000283630	protein_coding	FRG1
ENST00000511714	#N/A	CDS end not found	protein_coding	533402	ENSG00000153303	protein_coding	FRMD1
ENST00000431299	CDS start not found	#N/A	protein_coding	550877	ENSG00000172159	protein_coding	FRMD3
ENST00000650137	CDS start not found	CDS end not found	protein_coding	572238	ENSG00000151474	protein_coding	FRMD4A
ENST00000495956	CDS start not found	#N/A	protein_coding	572238	ENSG00000151474	protein_coding	FRMD4A
ENST00000649099	#N/A	CDS end not found	protein_coding	572238	ENSG00000151474	protein_coding	FRMD4A
ENST00000648400	#N/A	CDS end not found	protein_coding	572238	ENSG00000151474	protein_coding	FRMD4A
ENST00000648761	#N/A	CDS end not found	protein_coding	572238	ENSG00000151474	protein_coding	FRMD4A
ENST00000632570	#N/A	CDS end not found	protein_coding	572238	ENSG00000151474	protein_coding	FRMD4A
ENST00000640906	#N/A	CDS end not found	protein_coding	572238	ENSG00000151474	protein_coding	FRMD4A
ENST00000477221	#N/A	CDS end not found	protein_coding	572238	ENSG00000151474	protein_coding	FRMD4A
ENST00000649947	#N/A	CDS end not found	protein_coding	572238	ENSG00000151474	protein_coding	FRMD4A
ENST00000649246	#N/A	CDS end not found	protein_coding	572238	ENSG00000151474	protein_coding	FRMD4A
ENST00000264546	#N/A	CDS end not found	protein_coding	572238	ENSG00000151474	protein_coding	FRMD4A
ENST00000649155	#N/A	CDS end not found	protein_coding	572238	ENSG00000151474	protein_coding	FRMD4A
ENST00000649423	#N/A	CDS end not found	protein_coding	572238	ENSG00000151474	protein_coding	FRMD4A
ENST00000493880	CDS start not found	CDS end not found	protein_coding	581602	ENSG00000114541	protein_coding	FRMD4B
ENST00000462512	#N/A	CDS end not found	protein_coding	581602	ENSG00000114541	protein_coding	FRMD4B
ENST00000489817	#N/A	CDS end not found	protein_coding	581602	ENSG00000114541	protein_coding	FRMD4B
ENST00000473029	#N/A	CDS end not found	protein_coding	581602	ENSG00000114541	protein_coding	FRMD4B
ENST00000460709	#N/A	CDS end not found	protein_coding	581602	ENSG00000114541	protein_coding	FRMD4B
ENST00000459638	#N/A	CDS end not found	protein_coding	581602	ENSG00000114541	protein_coding	FRMD4B
ENST00000497880	#N/A	CDS end not found	protein_coding	581602	ENSG00000114541	protein_coding	FRMD4B
ENST00000449926	CDS start not found	#N/A	protein_coding	540752	ENSG00000171877	protein_coding	FRMD5
ENST00000558108	CDS start not found	#N/A	protein_coding	540752	ENSG00000171877	protein_coding	FRMD5
ENST00000555197	CDS start not found	#N/A	protein_coding	578137	ENSG00000139926	protein_coding	FRMD6
ENST00000557405	CDS start not found	#N/A	protein_coding	578137	ENSG00000139926	protein_coding	FRMD6
ENST00000555703	#N/A	CDS end not found	protein_coding	578137	ENSG00000139926	protein_coding	FRMD6
ENST00000554778	#N/A	CDS end not found	protein_coding	578137	ENSG00000139926	protein_coding	FRMD6
ENST00000533782	#N/A	CDS end not found	protein_coding	543998	ENSG00000126391	protein_coding	FRMD8
ENST00000526201	#N/A	CDS end not found	protein_coding	543998	ENSG00000126391	protein_coding	FRMD8
ENST00000525156	#N/A	CDS end not found	protein_coding	543998	ENSG00000126391	protein_coding	FRMD8
ENST00000359927	#N/A	CDS end not found	protein_coding	545397	ENSG00000070601	protein_coding	FRMPD1
ENST00000439554	CDS start not found	#N/A	protein_coding	569261	ENSG00000147234	protein_coding	FRMPD3
ENST00000657176	#N/A	CDS end not found	protein_coding	554343	ENSG00000169933	protein_coding	FRMPD4
ENST00000550169	#N/A	CDS end not found	protein_coding	572450	ENSG00000166225	protein_coding	FRS2
ENST00000548154	#N/A	CDS end not found	protein_coding	572450	ENSG00000166225	protein_coding	FRS2
ENST00000547219	#N/A	CDS end not found	protein_coding	572450	ENSG00000166225	protein_coding	FRS2
ENST00000547414	#N/A	CDS end not found	protein_coding	572450	ENSG00000166225	protein_coding	FRS2
ENST00000551325	#N/A	CDS end not found	protein_coding	572450	ENSG00000166225	protein_coding	FRS2
ENST00000550316	#N/A	CDS end not found	protein_coding	572450	ENSG00000166225	protein_coding	FRS2
ENST00000549092	#N/A	CDS end not found	protein_coding	572450	ENSG00000166225	protein_coding	FRS2
ENST00000550937	#N/A	CDS end not found	protein_coding	572450	ENSG00000166225	protein_coding	FRS2
ENST00000426290	#N/A	CDS end not found	protein_coding	580035	ENSG00000137218	protein_coding	FRS3
ENST00000422888	#N/A	CDS end not found	protein_coding	580035	ENSG00000137218	protein_coding	FRS3
ENST00000643293	CDS start not found	#N/A	protein_coding	565198	ENSG00000073910	protein_coding	FRY
ENST00000436046	#N/A	CDS end not found	protein_coding	565198	ENSG00000073910	protein_coding	FRY
ENST00000507873	CDS start not found	#N/A	protein_coding	540801	ENSG00000075539	protein_coding	FRYL
ENST00000641795	CDS start not found	#N/A	protein_coding	540801	ENSG00000075539	protein_coding	FRYL
ENST00000514617	CDS start not found	CDS end not found	protein_coding	540801	ENSG00000075539	protein_coding	FRYL
ENST00000673760	#N/A	CDS end not found	protein_coding	540801	ENSG00000075539	protein_coding	FRYL
ENST00000505759	#N/A	CDS end not found	protein_coding	540801	ENSG00000075539	protein_coding	FRYL
ENST00000444748	#N/A	CDS end not found	protein_coding	539895	ENSG00000075618	protein_coding	FSCN1
ENST00000447103	#N/A	CDS end not found	protein_coding	539895	ENSG00000075618	protein_coding	FSCN1
ENST00000405801	#N/A	CDS end not found	protein_coding	539895	ENSG00000075618	protein_coding	FSCN1
ENST00000478821	#N/A	CDS end not found	protein_coding	561635	ENSG00000106328	protein_coding	FSCN3
ENST00000597480	CDS start not found	#N/A	protein_coding	543167	ENSG00000105255	protein_coding	FSD1
ENST00000594438	CDS start not found	#N/A	protein_coding	543167	ENSG00000105255	protein_coding	FSD1
ENST00000601006	#N/A	CDS end not found	protein_coding	543167	ENSG00000105255	protein_coding	FSD1
ENST00000561368	#N/A	CDS end not found	protein_coding	546523	ENSG00000186628	protein_coding	FSD2
ENST00000454032	#N/A	CDS end not found	protein_coding	560667	ENSG00000170820	protein_coding	FSHR
ENST00000559547	CDS start not found	#N/A	protein_coding	538963	ENSG00000150667	protein_coding	FSIP1
ENST00000504226	CDS start not found	#N/A	protein_coding	562112	ENSG00000134363	protein_coding	FST
ENST00000497789	CDS start not found	#N/A	protein_coding	562112	ENSG00000134363	protein_coding	FST
ENST00000480823	CDS start not found	#N/A	protein_coding	581041	ENSG00000163430	protein_coding	FSTL1
ENST00000469005	#N/A	CDS end not found	protein_coding	581041	ENSG00000163430	protein_coding	FSTL1
ENST00000589185	#N/A	CDS end not found	protein_coding	530016	ENSG00000070404	protein_coding	FSTL3
ENST00000591573	#N/A	CDS end not found	protein_coding	530016	ENSG00000070404	protein_coding	FSTL3
ENST00000510685	#N/A	CDS end not found	protein_coding	568406	ENSG00000053108	protein_coding	FSTL4
ENST00000446405	CDS start not found	#N/A	protein_coding	580201	ENSG00000160282	protein_coding	FTCD
ENST00000625846	#N/A	CDS end not found	protein_coding	549090	ENSG00000281775	protein_coding	FTCD
ENST00000625714	#N/A	CDS end not found	protein_coding	549090	ENSG00000281775	protein_coding	FTCD
ENST00000625428	#N/A	CDS end not found	protein_coding	549090	ENSG00000281775	protein_coding	FTCD
ENST00000629394	#N/A	CDS end not found	protein_coding	549090	ENSG00000281775	protein_coding	FTCD
ENST00000530019	#N/A	CDS end not found	protein_coding	556629	ENSG00000167996	protein_coding	FTH1
ENST00000529548	#N/A	CDS end not found	protein_coding	556629	ENSG00000167996	protein_coding	FTH1
ENST00000563011	CDS start not found	#N/A	protein_coding	581344	ENSG00000140718	protein_coding	FTO
ENST00000612285	CDS start not found	#N/A	protein_coding	581344	ENSG00000140718	protein_coding	FTO
ENST00000637062	CDS start not found	#N/A	protein_coding	581344	ENSG00000140718	protein_coding	FTO
ENST00000268349	CDS start not found	#N/A	protein_coding	581344	ENSG00000140718	protein_coding	FTO
ENST00000584574	#N/A	CDS end not found	protein_coding	577600	ENSG00000108592	protein_coding	FTSJ3
ENST00000585145	#N/A	CDS end not found	protein_coding	577600	ENSG00000108592	protein_coding	FTSJ3
ENST00000581209	#N/A	CDS end not found	protein_coding	577600	ENSG00000108592	protein_coding	FTSJ3
ENST00000580272	#N/A	CDS end not found	protein_coding	577600	ENSG00000108592	protein_coding	FTSJ3
ENST00000421641	#N/A	CDS end not found	protein_coding	526648	ENSG00000162613	protein_coding	FUBP1
ENST00000451668	CDS start not found	#N/A	protein_coding	562858	ENSG00000001036	protein_coding	FUCA2
ENST00000447176	CDS start not found	#N/A	protein_coding	570120	ENSG00000148803	protein_coding	FUOM
ENST00000559353	#N/A	CDS end not found	protein_coding	565559	ENSG00000140564	protein_coding	FURIN
ENST00000560824	#N/A	CDS end not found	protein_coding	565559	ENSG00000140564	protein_coding	FURIN
ENST00000589714	#N/A	CDS end not found	protein_coding	553076	ENSG00000171124	protein_coding	FUT3
ENST00000587048	#N/A	CDS end not found	protein_coding	553076	ENSG00000171124	protein_coding	FUT3
ENST00000585715	#N/A	CDS end not found	protein_coding	553076	ENSG00000171124	protein_coding	FUT3
ENST00000587183	#N/A	CDS end not found	protein_coding	553076	ENSG00000171124	protein_coding	FUT3
ENST00000531085	#N/A	CDS end not found	protein_coding	552467	ENSG00000156413	protein_coding	FUT6
ENST00000531199	#N/A	CDS end not found	protein_coding	552467	ENSG00000156413	protein_coding	FUT6
ENST00000532464	#N/A	CDS end not found	protein_coding	552467	ENSG00000156413	protein_coding	FUT6
ENST00000528505	#N/A	CDS end not found	protein_coding	552467	ENSG00000156413	protein_coding	FUT6
ENST00000557338	#N/A	CDS end not found	protein_coding	574018	ENSG00000033170	protein_coding	FUT8
ENST00000553924	#N/A	CDS end not found	protein_coding	574018	ENSG00000033170	protein_coding	FUT8
ENST00000556518	#N/A	CDS end not found	protein_coding	574018	ENSG00000033170	protein_coding	FUT8
ENST00000554610	#N/A	CDS end not found	protein_coding	574018	ENSG00000033170	protein_coding	FUT8
ENST00000555559	#N/A	CDS end not found	protein_coding	574018	ENSG00000033170	protein_coding	FUT8
ENST00000554667	#N/A	CDS end not found	protein_coding	574018	ENSG00000033170	protein_coding	FUT8
ENST00000529634	CDS start not found	#N/A	protein_coding	548176	ENSG00000010361	protein_coding	FUZ
ENST00000529302	#N/A	CDS end not found	protein_coding	548176	ENSG00000010361	protein_coding	FUZ
ENST00000482125	CDS start not found	CDS end not found	protein_coding	556739	ENSG00000114416	protein_coding	FXR1
ENST00000484958	#N/A	CDS end not found	protein_coding	556739	ENSG00000114416	protein_coding	FXR1
ENST00000484042	#N/A	CDS end not found	protein_coding	556739	ENSG00000114416	protein_coding	FXR1
ENST00000484790	#N/A	CDS end not found	protein_coding	556739	ENSG00000114416	protein_coding	FXR1
ENST00000469882	#N/A	CDS end not found	protein_coding	556739	ENSG00000114416	protein_coding	FXR1
ENST00000465551	#N/A	CDS end not found	protein_coding	556739	ENSG00000114416	protein_coding	FXR1
ENST00000571597	#N/A	CDS end not found	protein_coding	532882	ENSG00000129245	protein_coding	FXR2
ENST00000589121	CDS start not found	#N/A	protein_coding	579347	ENSG00000266964	protein_coding	FXYD1
ENST00000510188	#N/A	CDS end not found	protein_coding	543050	ENSG00000082074	protein_coding	FYB1
ENST00000512138	#N/A	CDS end not found	protein_coding	543050	ENSG00000082074	protein_coding	FYB1
ENST00000506557	#N/A	CDS end not found	protein_coding	543050	ENSG00000082074	protein_coding	FYB1
ENST00000509072	#N/A	CDS end not found	protein_coding	543050	ENSG00000082074	protein_coding	FYB1
ENST00000504542	#N/A	CDS end not found	protein_coding	543050	ENSG00000082074	protein_coding	FYB1
ENST00000433878	CDS start not found	#N/A	protein_coding	564000	ENSG00000163820	protein_coding	FYCO1
ENST00000462856	#N/A	CDS end not found	protein_coding	558331	ENSG00000010810	protein_coding	FYN
ENST00000520518	#N/A	CDS end not found	protein_coding	558331	ENSG00000010810	protein_coding	FYN
ENST00000484067	#N/A	CDS end not found	protein_coding	558331	ENSG00000010810	protein_coding	FYN
ENST00000521062	#N/A	CDS end not found	protein_coding	558331	ENSG00000010810	protein_coding	FYN
ENST00000462598	#N/A	CDS end not found	protein_coding	558331	ENSG00000010810	protein_coding	FYN
ENST00000487824	#N/A	CDS end not found	protein_coding	558331	ENSG00000010810	protein_coding	FYN
ENST00000518295	#N/A	CDS end not found	protein_coding	558331	ENSG00000010810	protein_coding	FYN
ENST00000523238	#N/A	CDS end not found	protein_coding	558331	ENSG00000010810	protein_coding	FYN
ENST00000524310	#N/A	CDS end not found	protein_coding	558331	ENSG00000010810	protein_coding	FYN
ENST00000517419	#N/A	CDS end not found	protein_coding	558331	ENSG00000010810	protein_coding	FYN
ENST00000518630	#N/A	CDS end not found	protein_coding	558331	ENSG00000010810	protein_coding	FYN
ENST00000523574	#N/A	CDS end not found	protein_coding	558331	ENSG00000010810	protein_coding	FYN
ENST00000523570	#N/A	CDS end not found	protein_coding	558331	ENSG00000010810	protein_coding	FYN
ENST00000428738	#N/A	CDS end not found	protein_coding	579758	ENSG00000122068	protein_coding	FYTTD1
ENST00000426031	#N/A	CDS end not found	protein_coding	579758	ENSG00000122068	protein_coding	FYTTD1
ENST00000523546	#N/A	CDS end not found	protein_coding	575805	ENSG00000104290	protein_coding	FZD3
ENST00000552515	CDS start not found	CDS end not found	protein_coding	542527	ENSG00000092140	protein_coding	G2E3
ENST00000550944	#N/A	CDS end not found	protein_coding	542527	ENSG00000092140	protein_coding	G2E3
ENST00000554714	#N/A	CDS end not found	protein_coding	542527	ENSG00000092140	protein_coding	G2E3
