## Supplemental Table 3 for "Genes adapt to outsmart gene targeting strategies in mutant mouse strains by skipping exons to reinitiate transcription and translation" (part 2 of 3)

### Sheet: human (continued)
stable_id transcript	CDS 5' Incomplete: cds_start_NF	CDS 3' Incomplete: cds_end_NF	transcript biotype	gene_id	stable_id (gene)	biotype (gene)	symbol
ENST00000547532	#N/A	CDS end not found	protein_coding	542527	ENSG00000092140	protein_coding	G2E3
ENST00000555429	#N/A	CDS end not found	protein_coding	542527	ENSG00000092140	protein_coding	G2E3
ENST00000523519	#N/A	CDS end not found	protein_coding	556943	ENSG00000145907	protein_coding	G3BP1
ENST00000520578	#N/A	CDS end not found	protein_coding	556943	ENSG00000145907	protein_coding	G3BP1
ENST00000507878	#N/A	CDS end not found	protein_coding	556943	ENSG00000145907	protein_coding	G3BP1
ENST00000520006	#N/A	CDS end not found	protein_coding	556943	ENSG00000145907	protein_coding	G3BP1
ENST00000503660	#N/A	CDS end not found	protein_coding	564464	ENSG00000138757	protein_coding	G3BP2
ENST00000507745	#N/A	CDS end not found	protein_coding	564464	ENSG00000138757	protein_coding	G3BP2
ENST00000509100	#N/A	CDS end not found	protein_coding	564464	ENSG00000138757	protein_coding	G3BP2
ENST00000511146	#N/A	CDS end not found	protein_coding	564464	ENSG00000138757	protein_coding	G3BP2
ENST00000515457	#N/A	CDS end not found	protein_coding	564464	ENSG00000138757	protein_coding	G3BP2
ENST00000507252	#N/A	CDS end not found	protein_coding	564464	ENSG00000138757	protein_coding	G3BP2
ENST00000511868	#N/A	CDS end not found	protein_coding	564464	ENSG00000138757	protein_coding	G3BP2
ENST00000509561	#N/A	CDS end not found	protein_coding	564464	ENSG00000138757	protein_coding	G3BP2
ENST00000508510	#N/A	CDS end not found	protein_coding	564464	ENSG00000138757	protein_coding	G3BP2
ENST00000499709	#N/A	CDS end not found	protein_coding	564464	ENSG00000138757	protein_coding	G3BP2
ENST00000590253	CDS start not found	#N/A	protein_coding	555216	ENSG00000141349	protein_coding	G6PC3
ENST00000591696	#N/A	CDS end not found	protein_coding	555216	ENSG00000141349	protein_coding	G6PC3
ENST00000439227	#N/A	CDS end not found	protein_coding	566153	ENSG00000160211	protein_coding	G6PD
ENST00000440967	#N/A	CDS end not found	protein_coding	566153	ENSG00000160211	protein_coding	G6PD
ENST00000433845	#N/A	CDS end not found	protein_coding	566153	ENSG00000160211	protein_coding	G6PD
ENST00000577106	#N/A	CDS end not found	protein_coding	571409	ENSG00000171298	protein_coding	GAA
ENST00000570803	#N/A	CDS end not found	protein_coding	571409	ENSG00000171298	protein_coding	GAA
ENST00000512843	CDS start not found	#N/A	protein_coding	568035	ENSG00000109458	protein_coding	GAB1
ENST00000509992	#N/A	CDS end not found	protein_coding	568035	ENSG00000109458	protein_coding	GAB1
ENST00000515366	#N/A	CDS end not found	protein_coding	568035	ENSG00000109458	protein_coding	GAB1
ENST00000514639	#N/A	CDS end not found	protein_coding	568035	ENSG00000109458	protein_coding	GAB1
ENST00000528886	#N/A	CDS end not found	protein_coding	536152	ENSG00000033327	protein_coding	GAB2
ENST00000530915	#N/A	CDS end not found	protein_coding	536152	ENSG00000033327	protein_coding	GAB2
ENST00000454973	CDS start not found	CDS end not found	protein_coding	568225	ENSG00000160219	protein_coding	GAB3
ENST00000545859	#N/A	CDS end not found	protein_coding	573953	ENSG00000139112	protein_coding	GABARAPL1
ENST00000545290	#N/A	CDS end not found	protein_coding	573953	ENSG00000139112	protein_coding	GABARAPL1
ENST00000462632	#N/A	CDS end not found	protein_coding	554212	ENSG00000204681	protein_coding	GABBR1
ENST00000476670	#N/A	CDS end not found	protein_coding	554212	ENSG00000204681	protein_coding	GABBR1
ENST00000634457	CDS start not found	CDS end not found	protein_coding	541669	ENSG00000136928	protein_coding	GABBR2
ENST00000637717	#N/A	CDS end not found	protein_coding	541669	ENSG00000136928	protein_coding	GABBR2
ENST00000561010	CDS start not found	#N/A	protein_coding	537895	ENSG00000104064	protein_coding	GABPB1
ENST00000558335	#N/A	CDS end not found	protein_coding	537895	ENSG00000104064	protein_coding	GABPB1
ENST00000558970	#N/A	CDS end not found	protein_coding	537895	ENSG00000104064	protein_coding	GABPB1
ENST00000635096	#N/A	CDS end not found	protein_coding	554774	ENSG00000022355	protein_coding	GABRA1
ENST00000519621	#N/A	CDS end not found	protein_coding	554774	ENSG00000022355	protein_coding	GABRA1
ENST00000521339	#N/A	CDS end not found	protein_coding	554774	ENSG00000022355	protein_coding	GABRA1
ENST00000522651	#N/A	CDS end not found	protein_coding	554774	ENSG00000022355	protein_coding	GABRA1
ENST00000634335	#N/A	CDS end not found	protein_coding	554774	ENSG00000022355	protein_coding	GABRA1
ENST00000503806	#N/A	CDS end not found	protein_coding	537800	ENSG00000151834	protein_coding	GABRA2
ENST00000506961	#N/A	CDS end not found	protein_coding	537800	ENSG00000151834	protein_coding	GABRA2
ENST00000555182	#N/A	CDS end not found	protein_coding	554874	ENSG00000186297	protein_coding	GABRA5
ENST00000554038	#N/A	CDS end not found	protein_coding	554874	ENSG00000186297	protein_coding	GABRA5
ENST00000554596	#N/A	CDS end not found	protein_coding	554874	ENSG00000186297	protein_coding	GABRA5
ENST00000555060	#N/A	CDS end not found	protein_coding	554874	ENSG00000186297	protein_coding	GABRA5
ENST00000554599	#N/A	CDS end not found	protein_coding	554874	ENSG00000186297	protein_coding	GABRA5
ENST00000554083	#N/A	CDS end not found	protein_coding	554874	ENSG00000186297	protein_coding	GABRA5
ENST00000520000	CDS start not found	CDS end not found	protein_coding	549412	ENSG00000145863	protein_coding	GABRA6
ENST00000517823	CDS start not found	CDS end not found	protein_coding	549412	ENSG00000145863	protein_coding	GABRA6
ENST00000523691	CDS start not found	CDS end not found	protein_coding	549412	ENSG00000145863	protein_coding	GABRA6
ENST00000513567	#N/A	CDS end not found	protein_coding	538770	ENSG00000163288	protein_coding	GABRB1
ENST00000640030	CDS start not found	#N/A	protein_coding	528381	ENSG00000187730	protein_coding	GABRD
ENST00000640981	CDS start not found	CDS end not found	protein_coding	528381	ENSG00000187730	protein_coding	GABRD
ENST00000638763	CDS start not found	CDS end not found	protein_coding	528381	ENSG00000187730	protein_coding	GABRD
ENST00000638804	CDS start not found	#N/A	protein_coding	528381	ENSG00000187730	protein_coding	GABRD
ENST00000638411	#N/A	CDS end not found	protein_coding	528381	ENSG00000187730	protein_coding	GABRD
ENST00000356592	CDS start not found	#N/A	protein_coding	556737	ENSG00000113327	protein_coding	GABRG2
ENST00000640757	#N/A	CDS end not found	protein_coding	556737	ENSG00000113327	protein_coding	GABRG2
ENST00000554696	CDS start not found	CDS end not found	protein_coding	556461	ENSG00000182256	protein_coding	GABRG3
ENST00000557596	CDS start not found	#N/A	protein_coding	556461	ENSG00000182256	protein_coding	GABRG3
ENST00000451330	CDS start not found	#N/A	protein_coding	556461	ENSG00000182256	protein_coding	GABRG3
ENST00000521481	#N/A	CDS end not found	protein_coding	533626	ENSG00000094755	protein_coding	GABRP
ENST00000521009	#N/A	CDS end not found	protein_coding	533626	ENSG00000094755	protein_coding	GABRP
ENST00000519196	#N/A	CDS end not found	protein_coding	533626	ENSG00000094755	protein_coding	GABRP
ENST00000522868	#N/A	CDS end not found	protein_coding	533626	ENSG00000094755	protein_coding	GABRP
ENST00000518122	#N/A	CDS end not found	protein_coding	533626	ENSG00000094755	protein_coding	GABRP
ENST00000486850	CDS start not found	#N/A	protein_coding	558739	ENSG00000128683	protein_coding	GAD1
ENST00000455008	#N/A	CDS end not found	protein_coding	558739	ENSG00000128683	protein_coding	GAD1
ENST00000454603	#N/A	CDS end not found	protein_coding	558739	ENSG00000128683	protein_coding	GAD1
ENST00000445006	#N/A	CDS end not found	protein_coding	558739	ENSG00000128683	protein_coding	GAD1
ENST00000456864	#N/A	CDS end not found	protein_coding	558739	ENSG00000128683	protein_coding	GAD1
ENST00000587887	#N/A	CDS end not found	protein_coding	564271	ENSG00000099860	protein_coding	GADD45B
ENST00000593043	#N/A	CDS end not found	protein_coding	564271	ENSG00000099860	protein_coding	GADD45B
ENST00000361446	CDS start not found	#N/A	protein_coding	552528	ENSG00000236737	protein_coding	GAGE12B
ENST00000621907	#N/A	CDS end not found	protein_coding	552518	ENSG00000275113	protein_coding	GAGE2E
ENST00000511980	CDS start not found	#N/A	protein_coding	583137	ENSG00000178950	protein_coding	GAK
ENST00000510799	CDS start not found	CDS end not found	protein_coding	583137	ENSG00000178950	protein_coding	GAK
ENST00000502656	#N/A	CDS end not found	protein_coding	583137	ENSG00000178950	protein_coding	GAK
ENST00000511229	#N/A	CDS end not found	protein_coding	583137	ENSG00000178950	protein_coding	GAK
ENST00000441967	#N/A	CDS end not found	protein_coding	542600	ENSG00000128242	protein_coding	GAL3ST1
ENST00000431313	#N/A	CDS end not found	protein_coding	542600	ENSG00000128242	protein_coding	GAL3ST1
ENST00000452827	#N/A	CDS end not found	protein_coding	542600	ENSG00000128242	protein_coding	GAL3ST1
ENST00000437282	#N/A	CDS end not found	protein_coding	542600	ENSG00000128242	protein_coding	GAL3ST1
ENST00000416358	#N/A	CDS end not found	protein_coding	542600	ENSG00000128242	protein_coding	GAL3ST1
ENST00000427899	#N/A	CDS end not found	protein_coding	542600	ENSG00000128242	protein_coding	GAL3ST1
ENST00000423299	#N/A	CDS end not found	protein_coding	542600	ENSG00000128242	protein_coding	GAL3ST1
ENST00000443136	#N/A	CDS end not found	protein_coding	542600	ENSG00000128242	protein_coding	GAL3ST1
ENST00000423371	#N/A	CDS end not found	protein_coding	542600	ENSG00000128242	protein_coding	GAL3ST1
ENST00000428682	#N/A	CDS end not found	protein_coding	542600	ENSG00000128242	protein_coding	GAL3ST1
ENST00000453479	#N/A	CDS end not found	protein_coding	542600	ENSG00000128242	protein_coding	GAL3ST1
ENST00000426220	#N/A	CDS end not found	protein_coding	542600	ENSG00000128242	protein_coding	GAL3ST1
ENST00000447224	#N/A	CDS end not found	protein_coding	542600	ENSG00000128242	protein_coding	GAL3ST1
ENST00000411821	#N/A	CDS end not found	protein_coding	542600	ENSG00000128242	protein_coding	GAL3ST1
ENST00000445645	#N/A	CDS end not found	protein_coding	542600	ENSG00000128242	protein_coding	GAL3ST1
ENST00000448604	#N/A	CDS end not found	protein_coding	542600	ENSG00000128242	protein_coding	GAL3ST1
ENST00000610560	CDS start not found	#N/A	protein_coding	540909	ENSG00000276126	protein_coding	GAL3ST2
ENST00000482469	#N/A	CDS end not found	protein_coding	567566	ENSG00000197093	protein_coding	GAL3ST4
ENST00000460995	#N/A	CDS end not found	protein_coding	567566	ENSG00000197093	protein_coding	GAL3ST4
ENST00000498000	#N/A	CDS end not found	protein_coding	567566	ENSG00000197093	protein_coding	GAL3ST4
ENST00000622264	CDS start not found	#N/A	protein_coding	564536	ENSG00000054983	protein_coding	GALC
ENST00000456977	CDS start not found	#N/A	protein_coding	541465	ENSG00000117308	protein_coding	GALE
ENST00000429356	#N/A	CDS end not found	protein_coding	541465	ENSG00000117308	protein_coding	GALE
ENST00000418277	#N/A	CDS end not found	protein_coding	541465	ENSG00000117308	protein_coding	GALE
ENST00000425913	#N/A	CDS end not found	protein_coding	541465	ENSG00000117308	protein_coding	GALE
ENST00000445705	#N/A	CDS end not found	protein_coding	541465	ENSG00000117308	protein_coding	GALE
ENST00000592997	CDS start not found	#N/A	protein_coding	564044	ENSG00000108479	protein_coding	GALK1
ENST00000560528	CDS start not found	#N/A	protein_coding	576596	ENSG00000156958	protein_coding	GALK2
ENST00000558399	CDS start not found	#N/A	protein_coding	576596	ENSG00000156958	protein_coding	GALK2
ENST00000559580	CDS start not found	#N/A	protein_coding	576596	ENSG00000156958	protein_coding	GALK2
ENST00000560138	#N/A	CDS end not found	protein_coding	576596	ENSG00000156958	protein_coding	GALK2
ENST00000560654	#N/A	CDS end not found	protein_coding	576596	ENSG00000156958	protein_coding	GALK2
ENST00000558145	#N/A	CDS end not found	protein_coding	576596	ENSG00000156958	protein_coding	GALK2
ENST00000434934	CDS start not found	#N/A	protein_coding	544642	ENSG00000143891	protein_coding	GALM
ENST00000562831	#N/A	CDS end not found	protein_coding	576079	ENSG00000141012	protein_coding	GALNS
ENST00000591924	#N/A	CDS end not found	protein_coding	542941	ENSG00000141429	protein_coding	GALNT1
ENST00000431668	#N/A	CDS end not found	protein_coding	537175	ENSG00000178234	protein_coding	GALNT11
ENST00000446096	#N/A	CDS end not found	protein_coding	537175	ENSG00000178234	protein_coding	GALNT11
ENST00000423337	#N/A	CDS end not found	protein_coding	537175	ENSG00000178234	protein_coding	GALNT11
ENST00000419245	#N/A	CDS end not found	protein_coding	537175	ENSG00000178234	protein_coding	GALNT11
ENST00000447796	#N/A	CDS end not found	protein_coding	537175	ENSG00000178234	protein_coding	GALNT11
ENST00000450838	CDS start not found	#N/A	protein_coding	527203	ENSG00000144278	protein_coding	GALNT13
ENST00000422126	CDS start not found	#N/A	protein_coding	527203	ENSG00000144278	protein_coding	GALNT13
ENST00000453715	CDS start not found	#N/A	protein_coding	527203	ENSG00000144278	protein_coding	GALNT13
ENST00000434213	#N/A	CDS end not found	protein_coding	527203	ENSG00000144278	protein_coding	GALNT13
ENST00000430167	#N/A	CDS end not found	protein_coding	545769	ENSG00000158089	protein_coding	GALNT14
ENST00000650034	CDS start not found	#N/A	protein_coding	578902	ENSG00000131386	protein_coding	GALNT15
ENST00000447516	CDS start not found	CDS end not found	protein_coding	544142	ENSG00000185274	protein_coding	GALNT17
ENST00000412248	#N/A	CDS end not found	protein_coding	581323	ENSG00000115339	protein_coding	GALNT3
ENST00000431484	#N/A	CDS end not found	protein_coding	581323	ENSG00000115339	protein_coding	GALNT3
ENST00000414977	#N/A	CDS end not found	protein_coding	581323	ENSG00000115339	protein_coding	GALNT3
ENST00000422973	#N/A	CDS end not found	protein_coding	581323	ENSG00000115339	protein_coding	GALNT3
ENST00000447156	#N/A	CDS end not found	protein_coding	581323	ENSG00000115339	protein_coding	GALNT3
ENST00000604847	#N/A	CDS end not found	protein_coding	571793	ENSG00000139629	protein_coding	GALNT6
ENST00000604381	#N/A	CDS end not found	protein_coding	571793	ENSG00000139629	protein_coding	GALNT6
ENST00000603563	#N/A	CDS end not found	protein_coding	571793	ENSG00000139629	protein_coding	GALNT6
ENST00000603188	#N/A	CDS end not found	protein_coding	571793	ENSG00000139629	protein_coding	GALNT6
ENST00000605138	#N/A	CDS end not found	protein_coding	571793	ENSG00000139629	protein_coding	GALNT6
ENST00000605617	#N/A	CDS end not found	protein_coding	571793	ENSG00000139629	protein_coding	GALNT6
ENST00000604506	#N/A	CDS end not found	protein_coding	571793	ENSG00000139629	protein_coding	GALNT6
ENST00000604426	#N/A	CDS end not found	protein_coding	571793	ENSG00000139629	protein_coding	GALNT6
ENST00000605055	#N/A	CDS end not found	protein_coding	571793	ENSG00000139629	protein_coding	GALNT6
ENST00000503213	CDS start not found	#N/A	protein_coding	561338	ENSG00000109586	protein_coding	GALNT7
ENST00000505308	CDS start not found	#N/A	protein_coding	561338	ENSG00000109586	protein_coding	GALNT7
ENST00000542998	CDS start not found	#N/A	protein_coding	527344	ENSG00000130035	protein_coding	GALNT8
ENST00000535354	CDS start not found	#N/A	protein_coding	527344	ENSG00000130035	protein_coding	GALNT8
ENST00000411988	CDS start not found	#N/A	protein_coding	567691	ENSG00000182870	protein_coding	GALNT9
ENST00000672816	CDS start not found	#N/A	protein_coding	592910	ENSG00000288490	protein_coding	GALNT9
ENST00000538356	#N/A	CDS end not found	protein_coding	567691	ENSG00000182870	protein_coding	GALNT9
ENST00000542942	#N/A	CDS end not found	protein_coding	567691	ENSG00000182870	protein_coding	GALNT9
ENST00000672682	#N/A	CDS end not found	protein_coding	592910	ENSG00000288490	protein_coding	GALNT9
ENST00000672032	#N/A	CDS end not found	protein_coding	592910	ENSG00000288490	protein_coding	GALNT9
ENST00000591788	CDS start not found	#N/A	protein_coding	532934	ENSG00000130005	protein_coding	GAMT
ENST00000525994	#N/A	CDS end not found	protein_coding	565606	ENSG00000089597	protein_coding	GANAB
ENST00000561871	#N/A	CDS end not found	protein_coding	549728	ENSG00000214013	protein_coding	GANC
ENST00000562170	#N/A	CDS end not found	protein_coding	549728	ENSG00000214013	protein_coding	GANC
ENST00000562859	#N/A	CDS end not found	protein_coding	549728	ENSG00000214013	protein_coding	GANC
ENST00000585510	#N/A	CDS end not found	protein_coding	549590	ENSG00000105679	protein_coding	GAPDHS
ENST00000502276	#N/A	CDS end not found	protein_coding	575675	ENSG00000175857	protein_coding	GAPT
ENST00000511930	#N/A	CDS end not found	protein_coding	575675	ENSG00000175857	protein_coding	GAPT
ENST00000431329	CDS start not found	CDS end not found	protein_coding	563672	ENSG00000165219	protein_coding	GAPVD1
ENST00000436712	CDS start not found	CDS end not found	protein_coding	563672	ENSG00000165219	protein_coding	GAPVD1
ENST00000461379	#N/A	CDS end not found	protein_coding	563672	ENSG00000165219	protein_coding	GAPVD1
ENST00000467750	#N/A	CDS end not found	protein_coding	563672	ENSG00000165219	protein_coding	GAPVD1
ENST00000583696	CDS start not found	#N/A	protein_coding	547436	ENSG00000141441	protein_coding	GAREM1
ENST00000444677	#N/A	CDS end not found	protein_coding	577881	ENSG00000136895	protein_coding	GARNL3
ENST00000425970	#N/A	CDS end not found	protein_coding	577881	ENSG00000136895	protein_coding	GARNL3
ENST00000439286	#N/A	CDS end not found	protein_coding	577881	ENSG00000136895	protein_coding	GARNL3
ENST00000446764	#N/A	CDS end not found	protein_coding	577881	ENSG00000136895	protein_coding	GARNL3
ENST00000574289	CDS start not found	#N/A	protein_coding	548926	ENSG00000262473	protein_coding	GART
ENST00000573055	CDS start not found	#N/A	protein_coding	548926	ENSG00000262473	protein_coding	GART
ENST00000575273	CDS start not found	#N/A	protein_coding	548926	ENSG00000262473	protein_coding	GART
ENST00000571089	CDS start not found	#N/A	protein_coding	548926	ENSG00000262473	protein_coding	GART
ENST00000430874	#N/A	CDS end not found	protein_coding	564980	ENSG00000159131	protein_coding	GART
ENST00000426819	#N/A	CDS end not found	protein_coding	564980	ENSG00000159131	protein_coding	GART
ENST00000438059	#N/A	CDS end not found	protein_coding	564980	ENSG00000159131	protein_coding	GART
ENST00000441403	#N/A	CDS end not found	protein_coding	564980	ENSG00000159131	protein_coding	GART
ENST00000528582	#N/A	CDS end not found	protein_coding	534712	ENSG00000148935	protein_coding	GAS2
ENST00000533363	#N/A	CDS end not found	protein_coding	534712	ENSG00000148935	protein_coding	GAS2
ENST00000534801	#N/A	CDS end not found	protein_coding	534712	ENSG00000148935	protein_coding	GAS2
ENST00000532398	#N/A	CDS end not found	protein_coding	534712	ENSG00000148935	protein_coding	GAS2
ENST00000416823	#N/A	CDS end not found	protein_coding	555051	ENSG00000185340	protein_coding	GAS2L1
ENST00000428622	#N/A	CDS end not found	protein_coding	555051	ENSG00000185340	protein_coding	GAS2L1
ENST00000550295	#N/A	CDS end not found	protein_coding	577927	ENSG00000139354	protein_coding	GAS2L3
ENST00000561675	#N/A	CDS end not found	protein_coding	581875	ENSG00000141013	protein_coding	GAS8
ENST00000564392	#N/A	CDS end not found	protein_coding	581875	ENSG00000141013	protein_coding	GAS8
ENST00000488863	#N/A	CDS end not found	protein_coding	561475	ENSG00000144649	protein_coding	GASK1A
ENST00000593260	CDS start not found	CDS end not found	protein_coding	574380	ENSG00000164125	protein_coding	GASK1B
ENST00000592586	#N/A	CDS end not found	protein_coding	574380	ENSG00000164125	protein_coding	GASK1B
ENST00000590648	#N/A	CDS end not found	protein_coding	574380	ENSG00000164125	protein_coding	GASK1B
ENST00000587787	#N/A	CDS end not found	protein_coding	574380	ENSG00000164125	protein_coding	GASK1B
ENST00000492608	#N/A	CDS end not found	protein_coding	582187	ENSG00000179348	protein_coding	GATA2
ENST00000498200	#N/A	CDS end not found	protein_coding	582187	ENSG00000179348	protein_coding	GATA2
ENST00000643001	#N/A	CDS end not found	protein_coding	529959	ENSG00000107485	protein_coding	GATA3
ENST00000481743	#N/A	CDS end not found	protein_coding	529959	ENSG00000107485	protein_coding	GATA3
ENST00000646425	#N/A	CDS end not found	protein_coding	592516	ENSG00000285109	protein_coding	GATA4
ENST00000642612	#N/A	CDS end not found	protein_coding	592516	ENSG00000285109	protein_coding	GATA4
ENST00000642753	#N/A	CDS end not found	protein_coding	592516	ENSG00000285109	protein_coding	GATA4
ENST00000526974	#N/A	CDS end not found	protein_coding	566930	ENSG00000136574	protein_coding	GATA4
ENST00000526716	#N/A	CDS end not found	protein_coding	566930	ENSG00000136574	protein_coding	GATA4
ENST00000528027	#N/A	CDS end not found	protein_coding	566930	ENSG00000136574	protein_coding	GATA4
ENST00000644275	#N/A	CDS end not found	protein_coding	592516	ENSG00000285109	protein_coding	GATA4
ENST00000532977	#N/A	CDS end not found	protein_coding	566930	ENSG00000136574	protein_coding	GATA4
ENST00000417582	#N/A	CDS end not found	protein_coding	563538	ENSG00000167491	protein_coding	GATAD2A
ENST00000457895	#N/A	CDS end not found	protein_coding	563538	ENSG00000167491	protein_coding	GATAD2A
ENST00000429242	#N/A	CDS end not found	protein_coding	563538	ENSG00000167491	protein_coding	GATAD2A
ENST00000444839	#N/A	CDS end not found	protein_coding	563538	ENSG00000167491	protein_coding	GATAD2A
ENST00000432704	#N/A	CDS end not found	protein_coding	563538	ENSG00000167491	protein_coding	GATAD2A
ENST00000494516	#N/A	CDS end not found	protein_coding	563538	ENSG00000167491	protein_coding	GATAD2A
ENST00000637918	CDS start not found	#N/A	protein_coding	532930	ENSG00000143614	protein_coding	GATAD2B
ENST00000634564	CDS start not found	CDS end not found	protein_coding	532930	ENSG00000143614	protein_coding	GATAD2B
ENST00000634401	#N/A	CDS end not found	protein_coding	532930	ENSG00000143614	protein_coding	GATAD2B
ENST00000634791	#N/A	CDS end not found	protein_coding	532930	ENSG00000143614	protein_coding	GATAD2B
ENST00000637331	#N/A	CDS end not found	protein_coding	532930	ENSG00000143614	protein_coding	GATAD2B
ENST00000229384	#N/A	CDS end not found	protein_coding	578654	ENSG00000257218	protein_coding	GATC
ENST00000465313	CDS start not found	#N/A	protein_coding	538400	ENSG00000177225	protein_coding	GATD1
ENST00000528309	CDS start not found	#N/A	protein_coding	538400	ENSG00000177225	protein_coding	GATD1
ENST00000526650	CDS start not found	#N/A	protein_coding	538400	ENSG00000177225	protein_coding	GATD1
ENST00000389690	CDS start not found	#N/A	protein_coding	568091	ENSG00000160221	protein_coding	GATD3A
ENST00000449622	CDS start not found	#N/A	protein_coding	568091	ENSG00000160221	protein_coding	GATD3A
ENST00000646873	CDS start not found	#N/A	protein_coding	568091	ENSG00000160221	protein_coding	GATD3A
ENST00000419699	CDS start not found	#N/A	protein_coding	568091	ENSG00000160221	protein_coding	GATD3A
ENST00000624810	CDS start not found	CDS end not found	protein_coding	554718	ENSG00000280071	protein_coding	GATD3B
ENST00000625036	CDS start not found	CDS end not found	protein_coding	554718	ENSG00000280071	protein_coding	GATD3B
ENST00000624648	CDS start not found	#N/A	protein_coding	554718	ENSG00000280071	protein_coding	GATD3B
ENST00000558163	#N/A	CDS end not found	protein_coding	548351	ENSG00000171766	protein_coding	GATM
ENST00000558537	#N/A	CDS end not found	protein_coding	548351	ENSG00000171766	protein_coding	GATM
ENST00000561148	#N/A	CDS end not found	protein_coding	548351	ENSG00000171766	protein_coding	GATM
ENST00000559885	#N/A	CDS end not found	protein_coding	548351	ENSG00000171766	protein_coding	GATM
ENST00000461384	CDS start not found	#N/A	protein_coding	560080	ENSG00000117226	protein_coding	GBP3
ENST00000445969	CDS start not found	CDS end not found	protein_coding	560080	ENSG00000117226	protein_coding	GBP3
ENST00000564665	#N/A	CDS end not found	protein_coding	560080	ENSG00000117226	protein_coding	GBP3
ENST00000443807	#N/A	CDS end not found	protein_coding	564502	ENSG00000154451	protein_coding	GBP5
ENST00000650452	#N/A	CDS end not found	protein_coding	562794	ENSG00000213512	protein_coding	GBP7
ENST00000506245	#N/A	CDS end not found	protein_coding	545228	ENSG00000145321	protein_coding	GC
ENST00000414723	CDS start not found	#N/A	protein_coding	562728	ENSG00000115271	protein_coding	GCA
ENST00000446271	#N/A	CDS end not found	protein_coding	562728	ENSG00000115271	protein_coding	GCA
ENST00000453113	#N/A	CDS end not found	protein_coding	562728	ENSG00000115271	protein_coding	GCA
ENST00000451984	CDS start not found	CDS end not found	protein_coding	562105	ENSG00000100116	protein_coding	GCAT
ENST00000445195	#N/A	CDS end not found	protein_coding	562105	ENSG00000100116	protein_coding	GCAT
ENST00000462897	CDS start not found	#N/A	protein_coding	529539	ENSG00000135968	protein_coding	GCC2
ENST00000492785	CDS start not found	#N/A	protein_coding	529539	ENSG00000135968	protein_coding	GCC2
ENST00000409821	#N/A	CDS end not found	protein_coding	529539	ENSG00000135968	protein_coding	GCC2
ENST00000409896	#N/A	CDS end not found	protein_coding	529539	ENSG00000135968	protein_coding	GCC2
ENST00000591050	CDS start not found	#N/A	protein_coding	569063	ENSG00000105607	protein_coding	GCDH
ENST00000590472	CDS start not found	#N/A	protein_coding	569063	ENSG00000105607	protein_coding	GCDH
ENST00000587072	#N/A	CDS end not found	protein_coding	569063	ENSG00000105607	protein_coding	GCDH
ENST00000588905	#N/A	CDS end not found	protein_coding	569063	ENSG00000105607	protein_coding	GCDH
ENST00000589039	#N/A	CDS end not found	protein_coding	569063	ENSG00000105607	protein_coding	GCDH
ENST00000492826	CDS start not found	#N/A	protein_coding	572043	ENSG00000005436	protein_coding	GCFC2
ENST00000427862	CDS start not found	#N/A	protein_coding	572043	ENSG00000005436	protein_coding	GCFC2
ENST00000442309	#N/A	CDS end not found	protein_coding	572043	ENSG00000005436	protein_coding	GCFC2
ENST00000573428	#N/A	CDS end not found	protein_coding	582711	ENSG00000215644	protein_coding	GCGR
ENST00000671708	#N/A	CDS end not found	protein_coding	593089	ENSG00000288269	protein_coding	GCGR
ENST00000453813	CDS start not found	#N/A	protein_coding	545978	ENSG00000084734	protein_coding	GCKR
ENST00000411584	CDS start not found	#N/A	protein_coding	545978	ENSG00000084734	protein_coding	GCKR
ENST00000643939	CDS start not found	#N/A	protein_coding	542730	ENSG00000001084	protein_coding	GCLC
ENST00000505197	#N/A	CDS end not found	protein_coding	542730	ENSG00000001084	protein_coding	GCLC
ENST00000559189	#N/A	CDS end not found	protein_coding	529347	ENSG00000140297	protein_coding	GCNT3
ENST00000559626	#N/A	CDS end not found	protein_coding	529347	ENSG00000140297	protein_coding	GCNT3
ENST00000559200	#N/A	CDS end not found	protein_coding	529347	ENSG00000140297	protein_coding	GCNT3
ENST00000488580	#N/A	CDS end not found	protein_coding	569829	ENSG00000174500	protein_coding	GCSAM
ENST00000487901	#N/A	CDS end not found	protein_coding	569829	ENSG00000174500	protein_coding	GCSAM
ENST00000645314	#N/A	CDS end not found	protein_coding	593694	ENSG00000284925	protein_coding	GCSAM
ENST00000643636	#N/A	CDS end not found	protein_coding	593694	ENSG00000284925	protein_coding	GCSAM
ENST00000526896	#N/A	CDS end not found	protein_coding	561757	ENSG00000169224	protein_coding	GCSAML
ENST00000529512	#N/A	CDS end not found	protein_coding	561757	ENSG00000169224	protein_coding	GCSAML
ENST00000569885	CDS start not found	#N/A	protein_coding	577536	ENSG00000140905	protein_coding	GCSH
ENST00000566566	CDS start not found	#N/A	protein_coding	577536	ENSG00000140905	protein_coding	GCSH
ENST00000640150	CDS start not found	#N/A	protein_coding	577536	ENSG00000140905	protein_coding	GCSH
ENST00000561801	CDS start not found	#N/A	protein_coding	577536	ENSG00000140905	protein_coding	GCSH
ENST00000436438	CDS start not found	#N/A	protein_coding	549235	ENSG00000119125	protein_coding	GDA
ENST00000414671	#N/A	CDS end not found	protein_coding	549235	ENSG00000119125	protein_coding	GDA
ENST00000445952	CDS start not found	#N/A	protein_coding	561631	ENSG00000124194	protein_coding	GDAP1L1
ENST00000447658	CDS start not found	#N/A	protein_coding	561631	ENSG00000124194	protein_coding	GDAP1L1
ENST00000438466	#N/A	CDS end not found	protein_coding	561631	ENSG00000124194	protein_coding	GDAP1L1
ENST00000569899	CDS start not found	#N/A	protein_coding	571923	ENSG00000006007	protein_coding	GDE1
ENST00000569773	#N/A	CDS end not found	protein_coding	571923	ENSG00000006007	protein_coding	GDE1
ENST00000546799	CDS start not found	#N/A	protein_coding	574571	ENSG00000135414	protein_coding	GDF11
ENST00000597765	#N/A	CDS end not found	protein_coding	540696	ENSG00000130513	protein_coding	GDF15
ENST00000595973	#N/A	CDS end not found	protein_coding	540696	ENSG00000130513	protein_coding	GDF15
ENST00000447751	CDS start not found	#N/A	protein_coding	556975	ENSG00000057608	protein_coding	GDI2
ENST00000456041	#N/A	CDS end not found	protein_coding	556975	ENSG00000057608	protein_coding	GDI2
ENST00000418688	#N/A	CDS end not found	protein_coding	556975	ENSG00000057608	protein_coding	GDI2
ENST00000608581	#N/A	CDS end not found	protein_coding	556975	ENSG00000057608	protein_coding	GDI2
ENST00000380127	#N/A	CDS end not found	protein_coding	556975	ENSG00000057608	protein_coding	GDI2
ENST00000609712	#N/A	CDS end not found	protein_coding	556975	ENSG00000057608	protein_coding	GDI2
ENST00000510177	#N/A	CDS end not found	protein_coding	529241	ENSG00000168621	protein_coding	GDNF
ENST00000502572	#N/A	CDS end not found	protein_coding	529241	ENSG00000168621	protein_coding	GDNF
ENST00000566613	CDS start not found	#N/A	protein_coding	565173	ENSG00000102886	protein_coding	GDPD3
ENST00000534322	CDS start not found	CDS end not found	protein_coding	537765	ENSG00000158555	protein_coding	GDPD5
ENST00000532435	#N/A	CDS end not found	protein_coding	537765	ENSG00000158555	protein_coding	GDPD5
ENST00000561433	#N/A	CDS end not found	protein_coding	548512	ENSG00000183208	protein_coding	GDPGP1
ENST00000559204	#N/A	CDS end not found	protein_coding	548512	ENSG00000183208	protein_coding	GDPGP1
ENST00000558291	#N/A	CDS end not found	protein_coding	548512	ENSG00000183208	protein_coding	GDPGP1
ENST00000523433	#N/A	CDS end not found	protein_coding	576689	ENSG00000164949	protein_coding	GEM
ENST00000534684	CDS start not found	CDS end not found	protein_coding	575757	ENSG00000092208	protein_coding	GEMIN2
ENST00000524781	CDS start not found	#N/A	protein_coding	575757	ENSG00000092208	protein_coding	GEMIN2
ENST00000527381	CDS start not found	CDS end not found	protein_coding	575757	ENSG00000092208	protein_coding	GEMIN2
ENST00000574958	#N/A	CDS end not found	protein_coding	557815	ENSG00000179409	protein_coding	GEMIN4
ENST00000573482	#N/A	CDS end not found	protein_coding	557815	ENSG00000179409	protein_coding	GEMIN4
ENST00000576383	#N/A	CDS end not found	protein_coding	557815	ENSG00000179409	protein_coding	GEMIN4
ENST00000570364	#N/A	CDS end not found	protein_coding	557815	ENSG00000179409	protein_coding	GEMIN4
ENST00000332885	#N/A	CDS end not found	protein_coding	572624	ENSG00000046647	protein_coding	GEMIN8
ENST00000534451	CDS start not found	#N/A	protein_coding	556922	ENSG00000178295	protein_coding	GEN1
ENST00000524465	#N/A	CDS end not found	protein_coding	556922	ENSG00000178295	protein_coding	GEN1
ENST00000532257	#N/A	CDS end not found	protein_coding	556922	ENSG00000178295	protein_coding	GEN1
ENST00000478273	CDS start not found	#N/A	protein_coding	563817	ENSG00000182093	protein_coding	GET1
ENST00000380713	#N/A	CDS end not found	protein_coding	563817	ENSG00000182093	protein_coding	GET1
ENST00000442773	#N/A	CDS end not found	protein_coding	563817	ENSG00000182093	protein_coding	GET1
ENST00000412734	#N/A	CDS end not found	protein_coding	533085	ENSG00000239857	protein_coding	GET4
ENST00000441491	#N/A	CDS end not found	protein_coding	533085	ENSG00000239857	protein_coding	GET4
ENST00000426056	#N/A	CDS end not found	protein_coding	533085	ENSG00000239857	protein_coding	GET4
ENST00000638304	CDS start not found	#N/A	protein_coding	567111	ENSG00000131095	protein_coding	GFAP
ENST00000640545	CDS start not found	#N/A	protein_coding	567111	ENSG00000131095	protein_coding	GFAP
ENST00000639921	CDS start not found	#N/A	protein_coding	567111	ENSG00000131095	protein_coding	GFAP
ENST00000586125	CDS start not found	#N/A	protein_coding	567111	ENSG00000131095	protein_coding	GFAP
ENST00000591880	CDS start not found	#N/A	protein_coding	567111	ENSG00000131095	protein_coding	GFAP
ENST00000638618	CDS start not found	#N/A	protein_coding	567111	ENSG00000131095	protein_coding	GFAP
ENST00000588037	#N/A	CDS end not found	protein_coding	567111	ENSG00000131095	protein_coding	GFAP
ENST00000593179	#N/A	CDS end not found	protein_coding	567111	ENSG00000131095	protein_coding	GFAP
ENST00000588957	#N/A	CDS end not found	protein_coding	567111	ENSG00000131095	protein_coding	GFAP
ENST00000592320	#N/A	CDS end not found	protein_coding	567111	ENSG00000131095	protein_coding	GFAP
ENST00000586793	#N/A	CDS end not found	protein_coding	567111	ENSG00000131095	protein_coding	GFAP
ENST00000588316	#N/A	CDS end not found	protein_coding	567111	ENSG00000131095	protein_coding	GFAP
ENST00000561710	CDS start not found	#N/A	protein_coding	579507	ENSG00000127554	protein_coding	GFER
ENST00000472383	CDS start not found	#N/A	protein_coding	574664	ENSG00000168827	protein_coding	GFM1
ENST00000464732	#N/A	CDS end not found	protein_coding	574664	ENSG00000168827	protein_coding	GFM1
ENST00000509097	#N/A	CDS end not found	protein_coding	540100	ENSG00000164347	protein_coding	GFM2
ENST00000506778	#N/A	CDS end not found	protein_coding	540100	ENSG00000164347	protein_coding	GFM2
ENST00000602627	CDS start not found	#N/A	protein_coding	564979	ENSG00000141098	protein_coding	GFOD2
ENST00000518906	#N/A	CDS end not found	protein_coding	542128	ENSG00000131459	protein_coding	GFPT2
ENST00000503228	#N/A	CDS end not found	protein_coding	542128	ENSG00000131459	protein_coding	GFPT2
ENST00000369234	#N/A	CDS end not found	protein_coding	579881	ENSG00000151892	protein_coding	GFRA1
ENST00000522071	#N/A	CDS end not found	protein_coding	535528	ENSG00000168546	protein_coding	GFRA2
ENST00000519195	#N/A	CDS end not found	protein_coding	535528	ENSG00000168546	protein_coding	GFRA2
ENST00000429218	#N/A	CDS end not found	protein_coding	555239	ENSG00000100083	protein_coding	GGA1
ENST00000439161	#N/A	CDS end not found	protein_coding	555239	ENSG00000100083	protein_coding	GGA1
ENST00000449944	#N/A	CDS end not found	protein_coding	555239	ENSG00000100083	protein_coding	GGA1
ENST00000411501	#N/A	CDS end not found	protein_coding	555239	ENSG00000100083	protein_coding	GGA1
ENST00000453208	#N/A	CDS end not found	protein_coding	555239	ENSG00000100083	protein_coding	GGA1
ENST00000447515	#N/A	CDS end not found	protein_coding	555239	ENSG00000100083	protein_coding	GGA1
ENST00000431745	#N/A	CDS end not found	protein_coding	555239	ENSG00000100083	protein_coding	GGA1
ENST00000326597	#N/A	CDS end not found	protein_coding	555239	ENSG00000100083	protein_coding	GGA1
ENST00000413251	#N/A	CDS end not found	protein_coding	555239	ENSG00000100083	protein_coding	GGA1
ENST00000423024	#N/A	CDS end not found	protein_coding	555239	ENSG00000100083	protein_coding	GGA1
ENST00000562117	CDS start not found	CDS end not found	protein_coding	567023	ENSG00000103365	protein_coding	GGA2
ENST00000569300	#N/A	CDS end not found	protein_coding	567023	ENSG00000103365	protein_coding	GGA2
ENST00000562944	#N/A	CDS end not found	protein_coding	567023	ENSG00000103365	protein_coding	GGA2
ENST00000583282	CDS start not found	#N/A	protein_coding	582939	ENSG00000125447	protein_coding	GGA3
ENST00000580799	#N/A	CDS end not found	protein_coding	582939	ENSG00000125447	protein_coding	GGA3
ENST00000579743	#N/A	CDS end not found	protein_coding	582939	ENSG00000125447	protein_coding	GGA3
ENST00000467518	#N/A	CDS end not found	protein_coding	544998	ENSG00000134864	protein_coding	GGACT
ENST00000492399	#N/A	CDS end not found	protein_coding	544998	ENSG00000134864	protein_coding	GGACT
ENST00000464500	#N/A	CDS end not found	protein_coding	544998	ENSG00000134864	protein_coding	GGACT
ENST00000471912	#N/A	CDS end not found	protein_coding	544998	ENSG00000134864	protein_coding	GGACT
ENST00000586599	#N/A	CDS end not found	protein_coding	559963	ENSG00000179168	protein_coding	GGN
ENST00000587676	#N/A	CDS end not found	protein_coding	559963	ENSG00000179168	protein_coding	GGN
ENST00000615952	CDS start not found	#N/A	protein_coding	567410	ENSG00000278311	protein_coding	GGNBP2
ENST00000632761	CDS start not found	#N/A	protein_coding	533147	ENSG00000275099	protein_coding	GGNBP2
ENST00000616019	#N/A	CDS end not found	protein_coding	567410	ENSG00000278311	protein_coding	GGNBP2
ENST00000633772	#N/A	CDS end not found	protein_coding	533147	ENSG00000275099	protein_coding	GGNBP2
ENST00000497327	#N/A	CDS end not found	protein_coding	569329	ENSG00000152904	protein_coding	GGPS1
ENST00000471812	#N/A	CDS end not found	protein_coding	569329	ENSG00000152904	protein_coding	GGPS1
ENST00000456869	#N/A	CDS end not found	protein_coding	541620	ENSG00000100031	protein_coding	GGT1
ENST00000411974	#N/A	CDS end not found	protein_coding	541620	ENSG00000100031	protein_coding	GGT1
ENST00000412658	#N/A	CDS end not found	protein_coding	541620	ENSG00000100031	protein_coding	GGT1
ENST00000445029	#N/A	CDS end not found	protein_coding	541620	ENSG00000100031	protein_coding	GGT1
ENST00000419133	#N/A	CDS end not found	protein_coding	541620	ENSG00000100031	protein_coding	GGT1
ENST00000438643	#N/A	CDS end not found	protein_coding	541620	ENSG00000100031	protein_coding	GGT1
ENST00000452551	#N/A	CDS end not found	protein_coding	541620	ENSG00000100031	protein_coding	GGT1
ENST00000412898	#N/A	CDS end not found	protein_coding	541620	ENSG00000100031	protein_coding	GGT1
ENST00000455483	#N/A	CDS end not found	protein_coding	541620	ENSG00000100031	protein_coding	GGT1
ENST00000430289	#N/A	CDS end not found	protein_coding	541620	ENSG00000100031	protein_coding	GGT1
ENST00000447416	#N/A	CDS end not found	protein_coding	541620	ENSG00000100031	protein_coding	GGT1
ENST00000432867	#N/A	CDS end not found	protein_coding	541620	ENSG00000100031	protein_coding	GGT1
ENST00000451366	#N/A	CDS end not found	protein_coding	541620	ENSG00000100031	protein_coding	GGT1
ENST00000428855	#N/A	CDS end not found	protein_coding	541620	ENSG00000100031	protein_coding	GGT1
ENST00000425408	CDS start not found	#N/A	protein_coding	537048	ENSG00000099998	protein_coding	GGT5
ENST00000424217	#N/A	CDS end not found	protein_coding	537048	ENSG00000099998	protein_coding	GGT5
ENST00000574584	#N/A	CDS end not found	protein_coding	537163	ENSG00000167741	protein_coding	GGT6
ENST00000470952	CDS start not found	#N/A	protein_coding	535511	ENSG00000131067	protein_coding	GGT7
ENST00000427420	#N/A	CDS end not found	protein_coding	535511	ENSG00000131067	protein_coding	GGT7
ENST00000652219	#N/A	CDS end not found	protein_coding	534566	ENSG00000100121	protein_coding	GGTLC2
ENST00000652249	#N/A	CDS end not found	protein_coding	534566	ENSG00000100121	protein_coding	GGTLC2
ENST00000651213	#N/A	CDS end not found	protein_coding	534566	ENSG00000100121	protein_coding	GGTLC2
ENST00000590249	#N/A	CDS end not found	protein_coding	549195	ENSG00000167925	protein_coding	GHDC
ENST00000588352	#N/A	CDS end not found	protein_coding	549195	ENSG00000167925	protein_coding	GHDC
ENST00000425479	#N/A	CDS end not found	protein_coding	534027	ENSG00000157017	protein_coding	GHRL
ENST00000459843	CDS start not found	#N/A	protein_coding	537202	ENSG00000141034	protein_coding	GID4
ENST00000481836	CDS start not found	#N/A	protein_coding	537202	ENSG00000141034	protein_coding	GID4
ENST00000421433	#N/A	CDS end not found	protein_coding	564298	ENSG00000204120	protein_coding	GIGYF2
ENST00000425040	#N/A	CDS end not found	protein_coding	564298	ENSG00000204120	protein_coding	GIGYF2
ENST00000440945	#N/A	CDS end not found	protein_coding	564298	ENSG00000204120	protein_coding	GIGYF2
ENST00000427233	#N/A	CDS end not found	protein_coding	564298	ENSG00000204120	protein_coding	GIGYF2
ENST00000424414	#N/A	CDS end not found	protein_coding	564298	ENSG00000204120	protein_coding	GIGYF2
ENST00000436349	#N/A	CDS end not found	protein_coding	564298	ENSG00000204120	protein_coding	GIGYF2
ENST00000456491	#N/A	CDS end not found	protein_coding	564298	ENSG00000204120	protein_coding	GIGYF2
ENST00000427649	#N/A	CDS end not found	protein_coding	564298	ENSG00000204120	protein_coding	GIGYF2
ENST00000423659	#N/A	CDS end not found	protein_coding	564298	ENSG00000204120	protein_coding	GIGYF2
ENST00000430720	#N/A	CDS end not found	protein_coding	564298	ENSG00000204120	protein_coding	GIGYF2
ENST00000421778	#N/A	CDS end not found	protein_coding	564298	ENSG00000204120	protein_coding	GIGYF2
ENST00000410033	#N/A	CDS end not found	protein_coding	564298	ENSG00000204120	protein_coding	GIGYF2
ENST00000429187	#N/A	CDS end not found	protein_coding	564298	ENSG00000204120	protein_coding	GIGYF2
ENST00000455139	#N/A	CDS end not found	protein_coding	564298	ENSG00000204120	protein_coding	GIGYF2
ENST00000426102	#N/A	CDS end not found	protein_coding	564298	ENSG00000204120	protein_coding	GIGYF2
ENST00000445650	#N/A	CDS end not found	protein_coding	564298	ENSG00000204120	protein_coding	GIGYF2
ENST00000428883	#N/A	CDS end not found	protein_coding	564298	ENSG00000204120	protein_coding	GIGYF2
ENST00000479232	#N/A	CDS end not found	protein_coding	562737	ENSG00000133574	protein_coding	GIMAP4
ENST00000433539	CDS start not found	#N/A	protein_coding	541054	ENSG00000055211	protein_coding	GINM1
ENST00000595355	#N/A	CDS end not found	protein_coding	581760	ENSG00000131153	protein_coding	GINS2
ENST00000596233	#N/A	CDS end not found	protein_coding	581760	ENSG00000131153	protein_coding	GINS2
ENST00000589631	CDS start not found	#N/A	protein_coding	547599	ENSG00000123159	protein_coding	GIPC1
ENST00000587210	#N/A	CDS end not found	protein_coding	547599	ENSG00000123159	protein_coding	GIPC1
ENST00000587969	#N/A	CDS end not found	protein_coding	547599	ENSG00000123159	protein_coding	GIPC1
ENST00000587934	#N/A	CDS end not found	protein_coding	547599	ENSG00000123159	protein_coding	GIPC1
ENST00000591245	#N/A	CDS end not found	protein_coding	547599	ENSG00000123159	protein_coding	GIPC1
ENST00000591322	#N/A	CDS end not found	protein_coding	562787	ENSG00000010310	protein_coding	GIPR
ENST00000578266	CDS start not found	#N/A	protein_coding	535247	ENSG00000108262	protein_coding	GIT1
ENST00000585148	CDS start not found	CDS end not found	protein_coding	535247	ENSG00000108262	protein_coding	GIT1
ENST00000583413	#N/A	CDS end not found	protein_coding	535247	ENSG00000108262	protein_coding	GIT1
ENST00000335356	#N/A	CDS end not found	protein_coding	535247	ENSG00000108262	protein_coding	GIT1
ENST00000577466	#N/A	CDS end not found	protein_coding	535247	ENSG00000108262	protein_coding	GIT1
ENST00000550186	#N/A	CDS end not found	protein_coding	580239	ENSG00000139436	protein_coding	GIT2
ENST00000450137	#N/A	CDS end not found	protein_coding	543694	ENSG00000187513	protein_coding	GJA4
ENST00000430508	#N/A	CDS end not found	protein_coding	558178	ENSG00000265107	protein_coding	GJA5
ENST00000447581	#N/A	CDS end not found	protein_coding	580760	ENSG00000169562	protein_coding	GJB1
ENST00000645009	#N/A	CDS end not found	protein_coding	580760	ENSG00000169562	protein_coding	GJB1
ENST00000644236	#N/A	CDS end not found	protein_coding	542751	ENSG00000121742	protein_coding	GJB6
ENST00000645654	#N/A	CDS end not found	protein_coding	542751	ENSG00000121742	protein_coding	GJB6
ENST00000646108	#N/A	CDS end not found	protein_coding	542751	ENSG00000121742	protein_coding	GJB6
ENST00000642251	#N/A	CDS end not found	protein_coding	542751	ENSG00000121742	protein_coding	GJB6
ENST00000369576	#N/A	CDS end not found	protein_coding	538588	ENSG00000164411	protein_coding	GJB7
ENST00000586347	CDS start not found	#N/A	protein_coding	566823	ENSG00000182963	protein_coding	GJC1
ENST00000587113	CDS start not found	#N/A	protein_coding	566823	ENSG00000182963	protein_coding	GJC1
ENST00000586267	#N/A	CDS end not found	protein_coding	566823	ENSG00000182963	protein_coding	GJC1
ENST00000591424	#N/A	CDS end not found	protein_coding	566823	ENSG00000182963	protein_coding	GJC1
ENST00000587239	#N/A	CDS end not found	protein_coding	566823	ENSG00000182963	protein_coding	GJC1
ENST00000425166	CDS start not found	CDS end not found	protein_coding	532311	ENSG00000198814	protein_coding	GK
ENST00000378938	CDS start not found	#N/A	protein_coding	532311	ENSG00000198814	protein_coding	GK
ENST00000486459	CDS start not found	#N/A	protein_coding	581471	ENSG00000175066	protein_coding	GK5
ENST00000485742	#N/A	CDS end not found	protein_coding	552220	ENSG00000165113	protein_coding	GKAP1
ENST00000415454	#N/A	CDS end not found	protein_coding	537003	ENSG00000170266	protein_coding	GLB1
ENST00000440656	#N/A	CDS end not found	protein_coding	537003	ENSG00000170266	protein_coding	GLB1
ENST00000450835	#N/A	CDS end not found	protein_coding	537003	ENSG00000170266	protein_coding	GLB1
ENST00000436768	#N/A	CDS end not found	protein_coding	537003	ENSG00000170266	protein_coding	GLB1
ENST00000440853	CDS start not found	CDS end not found	protein_coding	579740	ENSG00000163521	protein_coding	GLB1L
ENST00000428427	#N/A	CDS end not found	protein_coding	579740	ENSG00000163521	protein_coding	GLB1L
ENST00000424620	#N/A	CDS end not found	protein_coding	579740	ENSG00000163521	protein_coding	GLB1L
ENST00000432839	#N/A	CDS end not found	protein_coding	579740	ENSG00000163521	protein_coding	GLB1L
ENST00000414914	CDS start not found	CDS end not found	protein_coding	568658	ENSG00000106415	protein_coding	GLCCI1
ENST00000430798	CDS start not found	CDS end not found	protein_coding	568658	ENSG00000106415	protein_coding	GLCCI1
ENST00000638274	CDS start not found	#N/A	protein_coding	538217	ENSG00000178445	protein_coding	GLDC
ENST00000638654	#N/A	CDS end not found	protein_coding	538217	ENSG00000178445	protein_coding	GLDC
ENST00000639840	#N/A	CDS end not found	protein_coding	538217	ENSG00000178445	protein_coding	GLDC
ENST00000639020	#N/A	CDS end not found	protein_coding	538217	ENSG00000178445	protein_coding	GLDC
ENST00000560215	CDS start not found	#N/A	protein_coding	540227	ENSG00000186417	protein_coding	GLDN
ENST00000558426	#N/A	CDS end not found	protein_coding	540227	ENSG00000186417	protein_coding	GLDN
ENST00000565474	#N/A	CDS end not found	protein_coding	582632	ENSG00000090863	protein_coding	GLG1
ENST00000565260	#N/A	CDS end not found	protein_coding	582632	ENSG00000090863	protein_coding	GLG1
ENST00000532291	#N/A	CDS end not found	protein_coding	556646	ENSG00000111087	protein_coding	GLI1
ENST00000528467	#N/A	CDS end not found	protein_coding	556646	ENSG00000111087	protein_coding	GLI1
ENST00000528432	#N/A	CDS end not found	protein_coding	556646	ENSG00000111087	protein_coding	GLI1
ENST00000360874	CDS start not found	CDS end not found	protein_coding	536040	ENSG00000074047	protein_coding	GLI2
ENST00000418323	#N/A	CDS end not found	protein_coding	536040	ENSG00000074047	protein_coding	GLI2
ENST00000448703	#N/A	CDS end not found	protein_coding	567441	ENSG00000106571	protein_coding	GLI3
ENST00000517530	CDS start not found	#N/A	protein_coding	559319	ENSG00000250571	protein_coding	GLI4
ENST00000520021	#N/A	CDS end not found	protein_coding	559319	ENSG00000250571	protein_coding	GLI4
ENST00000456650	#N/A	CDS end not found	protein_coding	581454	ENSG00000139278	protein_coding	GLIPR1
ENST00000550491	#N/A	CDS end not found	protein_coding	581454	ENSG00000139278	protein_coding	GLIPR1
ENST00000547144	CDS start not found	#N/A	protein_coding	580790	ENSG00000173401	protein_coding	GLIPR1L1
ENST00000462164	#N/A	CDS end not found	protein_coding	530127	ENSG00000107249	protein_coding	GLIS3
ENST00000478315	#N/A	CDS end not found	protein_coding	530127	ENSG00000107249	protein_coding	GLIS3
ENST00000478844	#N/A	CDS end not found	protein_coding	530127	ENSG00000107249	protein_coding	GLIS3
ENST00000481827	#N/A	CDS end not found	protein_coding	530127	ENSG00000107249	protein_coding	GLIS3
ENST00000477901	#N/A	CDS end not found	protein_coding	530127	ENSG00000107249	protein_coding	GLIS3
ENST00000495852	CDS start not found	CDS end not found	protein_coding	576247	ENSG00000174842	protein_coding	GLMN
ENST00000463560	CDS start not found	CDS end not found	protein_coding	576247	ENSG00000174842	protein_coding	GLMN
ENST00000481050	CDS start not found	#N/A	protein_coding	578818	ENSG00000198715	protein_coding	GLMP
ENST00000573137	CDS start not found	#N/A	protein_coding	559168	ENSG00000167699	protein_coding	GLOD4
ENST00000576419	#N/A	CDS end not found	protein_coding	559168	ENSG00000167699	protein_coding	GLOD4
ENST00000445229	CDS start not found	#N/A	protein_coding	552609	ENSG00000171433	protein_coding	GLOD5
ENST00000304773	#N/A	CDS end not found	protein_coding	543652	ENSG00000065325	protein_coding	GLP2R
ENST00000415367	#N/A	CDS end not found	protein_coding	573456	ENSG00000101958	protein_coding	GLRA2
ENST00000557731	CDS start not found	#N/A	protein_coding	568371	ENSG00000182512	protein_coding	GLRX5
ENST00000412247	CDS start not found	#N/A	protein_coding	570769	ENSG00000115419	protein_coding	GLS
ENST00000457316	#N/A	CDS end not found	protein_coding	570769	ENSG00000115419	protein_coding	GLS
ENST00000461077	#N/A	CDS end not found	protein_coding	573204	ENSG00000135423	protein_coding	GLS2
ENST00000479553	#N/A	CDS end not found	protein_coding	556254	ENSG00000016864	protein_coding	GLT8D1
ENST00000497436	#N/A	CDS end not found	protein_coding	556254	ENSG00000016864	protein_coding	GLT8D1
ENST00000497953	#N/A	CDS end not found	protein_coding	556254	ENSG00000016864	protein_coding	GLT8D1
ENST00000487642	#N/A	CDS end not found	protein_coding	556254	ENSG00000016864	protein_coding	GLT8D1
ENST00000464705	#N/A	CDS end not found	protein_coding	556254	ENSG00000016864	protein_coding	GLT8D1
ENST00000546851	#N/A	CDS end not found	protein_coding	557901	ENSG00000120820	protein_coding	GLT8D2
ENST00000540772	CDS start not found	#N/A	protein_coding	580066	ENSG00000139433	protein_coding	GLTP
ENST00000586098	CDS start not found	#N/A	protein_coding	542511	ENSG00000149124	protein_coding	GLYAT
ENST00000525608	#N/A	CDS end not found	protein_coding	543807	ENSG00000166840	protein_coding	GLYATL1
ENST00000526351	#N/A	CDS end not found	protein_coding	543807	ENSG00000166840	protein_coding	GLYATL1
ENST00000532726	#N/A	CDS end not found	protein_coding	543807	ENSG00000166840	protein_coding	GLYATL1
ENST00000545705	#N/A	CDS end not found	protein_coding	538271	ENSG00000203972	protein_coding	GLYATL3
ENST00000589389	CDS start not found	#N/A	protein_coding	583731	ENSG00000140632	protein_coding	GLYR1
ENST00000587297	CDS start not found	#N/A	protein_coding	583731	ENSG00000140632	protein_coding	GLYR1
ENST00000588297	#N/A	CDS end not found	protein_coding	583731	ENSG00000140632	protein_coding	GLYR1
ENST00000523004	CDS start not found	#N/A	protein_coding	553848	ENSG00000196743	protein_coding	GM2A
ENST00000523466	#N/A	CDS end not found	protein_coding	553848	ENSG00000196743	protein_coding	GM2A
ENST00000553333	#N/A	CDS end not found	protein_coding	558563	ENSG00000197045	protein_coding	GMFB
ENST00000593186	CDS start not found	CDS end not found	protein_coding	567954	ENSG00000089639	protein_coding	GMIP
ENST00000587205	#N/A	CDS end not found	protein_coding	567954	ENSG00000089639	protein_coding	GMIP
ENST00000522728	#N/A	CDS end not found	protein_coding	555012	ENSG00000104499	protein_coding	GML
ENST00000378054	#N/A	CDS end not found	protein_coding	527587	ENSG00000112312	protein_coding	GMNN
ENST00000476555	#N/A	CDS end not found	protein_coding	527587	ENSG00000112312	protein_coding	GMNN
ENST00000378059	#N/A	CDS end not found	protein_coding	527587	ENSG00000112312	protein_coding	GMNN
ENST00000480034	CDS start not found	#N/A	protein_coding	550596	ENSG00000144591	protein_coding	GMPPA
ENST00000455657	#N/A	CDS end not found	protein_coding	550596	ENSG00000144591	protein_coding	GMPPA
ENST00000435316	#N/A	CDS end not found	protein_coding	550596	ENSG00000144591	protein_coding	GMPPA
ENST00000558748	CDS start not found	#N/A	protein_coding	570119	ENSG00000100938	protein_coding	GMPR2
ENST00000558483	CDS start not found	#N/A	protein_coding	570119	ENSG00000100938	protein_coding	GMPR2
ENST00000559943	CDS start not found	#N/A	protein_coding	570119	ENSG00000100938	protein_coding	GMPR2
ENST00000558788	CDS start not found	#N/A	protein_coding	570119	ENSG00000100938	protein_coding	GMPR2
ENST00000559479	CDS start not found	#N/A	protein_coding	570119	ENSG00000100938	protein_coding	GMPR2
ENST00000558932	CDS start not found	#N/A	protein_coding	570119	ENSG00000100938	protein_coding	GMPR2
ENST00000643005	CDS start not found	#N/A	protein_coding	592722	ENSG00000284752	protein_coding	GMPR2
ENST00000643106	CDS start not found	#N/A	protein_coding	592722	ENSG00000284752	protein_coding	GMPR2
ENST00000647290	CDS start not found	#N/A	protein_coding	592722	ENSG00000284752	protein_coding	GMPR2
ENST00000646840	CDS start not found	#N/A	protein_coding	592722	ENSG00000284752	protein_coding	GMPR2
ENST00000646715	CDS start not found	#N/A	protein_coding	592722	ENSG00000284752	protein_coding	GMPR2
ENST00000643570	CDS start not found	#N/A	protein_coding	592722	ENSG00000284752	protein_coding	GMPR2
ENST00000558865	#N/A	CDS end not found	protein_coding	570119	ENSG00000100938	protein_coding	GMPR2
ENST00000559409	#N/A	CDS end not found	protein_coding	570119	ENSG00000100938	protein_coding	GMPR2
ENST00000560139	#N/A	CDS end not found	protein_coding	570119	ENSG00000100938	protein_coding	GMPR2
ENST00000558279	#N/A	CDS end not found	protein_coding	570119	ENSG00000100938	protein_coding	GMPR2
ENST00000561035	#N/A	CDS end not found	protein_coding	570119	ENSG00000100938	protein_coding	GMPR2
ENST00000645163	#N/A	CDS end not found	protein_coding	592722	ENSG00000284752	protein_coding	GMPR2
ENST00000642880	#N/A	CDS end not found	protein_coding	592722	ENSG00000284752	protein_coding	GMPR2
ENST00000646210	#N/A	CDS end not found	protein_coding	592722	ENSG00000284752	protein_coding	GMPR2
ENST00000642305	#N/A	CDS end not found	protein_coding	592722	ENSG00000284752	protein_coding	GMPR2
ENST00000643880	#N/A	CDS end not found	protein_coding	592722	ENSG00000284752	protein_coding	GMPR2
ENST00000587636	CDS start not found	#N/A	protein_coding	541972	ENSG00000088256	protein_coding	GNA11
ENST00000588401	CDS start not found	#N/A	protein_coding	541972	ENSG00000088256	protein_coding	GNA11
ENST00000447791	#N/A	CDS end not found	protein_coding	527989	ENSG00000146535	protein_coding	GNA12
ENST00000647672	CDS start not found	#N/A	protein_coding	562471	ENSG00000127955	protein_coding	GNAI1
ENST00000586926	CDS start not found	#N/A	protein_coding	526804	ENSG00000141404	protein_coding	GNAL
ENST00000585642	#N/A	CDS end not found	protein_coding	526804	ENSG00000141404	protein_coding	GNAL
ENST00000590228	#N/A	CDS end not found	protein_coding	526804	ENSG00000141404	protein_coding	GNAL
ENST00000568375	CDS start not found	#N/A	protein_coding	558759	ENSG00000087258	protein_coding	GNAO1
ENST00000640469	CDS start not found	#N/A	protein_coding	558759	ENSG00000087258	protein_coding	GNAO1
ENST00000564727	CDS start not found	#N/A	protein_coding	558759	ENSG00000087258	protein_coding	GNAO1
ENST00000562316	CDS start not found	#N/A	protein_coding	558759	ENSG00000087258	protein_coding	GNAO1
ENST00000411677	#N/A	CDS end not found	protein_coding	531237	ENSG00000156052	protein_coding	GNAQ
ENST00000453292	CDS start not found	#N/A	protein_coding	531520	ENSG00000087460	protein_coding	GNAS
ENST00000419558	CDS start not found	#N/A	protein_coding	531520	ENSG00000087460	protein_coding	GNAS
ENST00000450130	CDS start not found	CDS end not found	protein_coding	531520	ENSG00000087460	protein_coding	GNAS
ENST00000349036	CDS start not found	CDS end not found	protein_coding	531520	ENSG00000087460	protein_coding	GNAS
ENST00000423897	CDS start not found	#N/A	protein_coding	531520	ENSG00000087460	protein_coding	GNAS
ENST00000338783	CDS start not found	#N/A	protein_coding	531520	ENSG00000087460	protein_coding	GNAS
ENST00000472183	#N/A	CDS end not found	protein_coding	531520	ENSG00000087460	protein_coding	GNAS
ENST00000462499	#N/A	CDS end not found	protein_coding	531520	ENSG00000087460	protein_coding	GNAS
ENST00000482112	#N/A	CDS end not found	protein_coding	531520	ENSG00000087460	protein_coding	GNAS
ENST00000663479	#N/A	CDS end not found	protein_coding	531520	ENSG00000087460	protein_coding	GNAS
ENST00000467227	#N/A	CDS end not found	protein_coding	531520	ENSG00000087460	protein_coding	GNAS
ENST00000488546	#N/A	CDS end not found	protein_coding	531520	ENSG00000087460	protein_coding	GNAS
ENST00000481039	#N/A	CDS end not found	protein_coding	531520	ENSG00000087460	protein_coding	GNAS
ENST00000468895	#N/A	CDS end not found	protein_coding	531520	ENSG00000087460	protein_coding	GNAS
ENST00000467321	#N/A	CDS end not found	protein_coding	531520	ENSG00000087460	protein_coding	GNAS
ENST00000485673	#N/A	CDS end not found	protein_coding	531520	ENSG00000087460	protein_coding	GNAS
ENST00000470512	#N/A	CDS end not found	protein_coding	531520	ENSG00000087460	protein_coding	GNAS
ENST00000464788	#N/A	CDS end not found	protein_coding	531520	ENSG00000087460	protein_coding	GNAS
ENST00000469431	#N/A	CDS end not found	protein_coding	531520	ENSG00000087460	protein_coding	GNAS
ENST00000478585	#N/A	CDS end not found	protein_coding	531520	ENSG00000087460	protein_coding	GNAS
ENST00000604005	#N/A	CDS end not found	protein_coding	531520	ENSG00000087460	protein_coding	GNAS
ENST00000480232	#N/A	CDS end not found	protein_coding	531520	ENSG00000087460	protein_coding	GNAS
ENST00000488652	#N/A	CDS end not found	protein_coding	531520	ENSG00000087460	protein_coding	GNAS
ENST00000476935	#N/A	CDS end not found	protein_coding	531520	ENSG00000087460	protein_coding	GNAS
ENST00000492907	#N/A	CDS end not found	protein_coding	531520	ENSG00000087460	protein_coding	GNAS
ENST00000603546	#N/A	CDS end not found	protein_coding	531520	ENSG00000087460	protein_coding	GNAS
ENST00000440836	#N/A	CDS end not found	protein_coding	571120	ENSG00000114349	protein_coding	GNAT1
ENST00000622865	#N/A	CDS end not found	protein_coding	566455	ENSG00000134183	protein_coding	GNAT2
ENST00000434686	#N/A	CDS end not found	protein_coding	559642	ENSG00000078369	protein_coding	GNB1
ENST00000439272	#N/A	CDS end not found	protein_coding	559642	ENSG00000078369	protein_coding	GNB1
ENST00000437146	#N/A	CDS end not found	protein_coding	559642	ENSG00000078369	protein_coding	GNB1
ENST00000453108	#N/A	CDS end not found	protein_coding	538082	ENSG00000185838	protein_coding	GNB1L
ENST00000451587	#N/A	CDS end not found	protein_coding	555831	ENSG00000172354	protein_coding	GNB2
ENST00000431068	#N/A	CDS end not found	protein_coding	555831	ENSG00000172354	protein_coding	GNB2
ENST00000412215	#N/A	CDS end not found	protein_coding	555831	ENSG00000172354	protein_coding	GNB2
ENST00000541257	#N/A	CDS end not found	protein_coding	539465	ENSG00000111664	protein_coding	GNB3
ENST00000541978	#N/A	CDS end not found	protein_coding	539465	ENSG00000111664	protein_coding	GNB3
ENST00000537035	#N/A	CDS end not found	protein_coding	539465	ENSG00000111664	protein_coding	GNB3
ENST00000466899	CDS start not found	#N/A	protein_coding	555428	ENSG00000114450	protein_coding	GNB4
ENST00000497513	#N/A	CDS end not found	protein_coding	555428	ENSG00000114450	protein_coding	GNB4
ENST00000553560	#N/A	CDS end not found	protein_coding	579779	ENSG00000186469	protein_coding	GNG2
ENST00000383450	CDS start not found	#N/A	protein_coding	560266	ENSG00000206412	protein_coding	GNL1
ENST00000456550	CDS start not found	CDS end not found	protein_coding	560266	ENSG00000206412	protein_coding	GNL1
ENST00000433809	#N/A	CDS end not found	protein_coding	545305	ENSG00000204590	protein_coding	GNL1
ENST00000416639	#N/A	CDS end not found	protein_coding	563970	ENSG00000232143	protein_coding	GNL1
ENST00000430236	#N/A	CDS end not found	protein_coding	552648	ENSG00000226882	protein_coding	GNL1
ENST00000435788	#N/A	CDS end not found	protein_coding	560425	ENSG00000229470	protein_coding	GNL1
ENST00000443235	#N/A	CDS end not found	protein_coding	538417	ENSG00000228581	protein_coding	GNL1
ENST00000450423	#N/A	CDS end not found	protein_coding	531897	ENSG00000235986	protein_coding	GNL1
ENST00000458592	#N/A	CDS end not found	protein_coding	529026	ENSG00000206492	protein_coding	GNL1
ENST00000538069	CDS start not found	CDS end not found	protein_coding	527726	ENSG00000134697	protein_coding	GNL2
ENST00000479230	#N/A	CDS end not found	protein_coding	557046	ENSG00000163938	protein_coding	GNL3
ENST00000474423	#N/A	CDS end not found	protein_coding	557046	ENSG00000163938	protein_coding	GNL3
ENST00000526018	CDS start not found	CDS end not found	protein_coding	536285	ENSG00000115523	protein_coding	GNLY
ENST00000436239	#N/A	CDS end not found	protein_coding	556383	ENSG00000116906	protein_coding	GNPAT
ENST00000416000	#N/A	CDS end not found	protein_coding	556383	ENSG00000116906	protein_coding	GNPAT
ENST00000504139	#N/A	CDS end not found	protein_coding	545134	ENSG00000113552	protein_coding	GNPDA1
ENST00000505689	#N/A	CDS end not found	protein_coding	545134	ENSG00000113552	protein_coding	GNPDA1
ENST00000510194	#N/A	CDS end not found	protein_coding	545134	ENSG00000113552	protein_coding	GNPDA1
ENST00000503229	#N/A	CDS end not found	protein_coding	545134	ENSG00000113552	protein_coding	GNPDA1
ENST00000504424	#N/A	CDS end not found	protein_coding	545134	ENSG00000113552	protein_coding	GNPDA1
ENST00000608855	CDS start not found	#N/A	protein_coding	535254	ENSG00000163281	protein_coding	GNPDA2
ENST00000609092	CDS start not found	#N/A	protein_coding	535254	ENSG00000163281	protein_coding	GNPDA2
ENST00000557604	#N/A	CDS end not found	protein_coding	545034	ENSG00000100522	protein_coding	GNPNAT1
ENST00000550718	CDS start not found	#N/A	protein_coding	583171	ENSG00000111670	protein_coding	GNPTAB
ENST00000552681	CDS start not found	#N/A	protein_coding	583171	ENSG00000111670	protein_coding	GNPTAB
ENST00000529110	CDS start not found	CDS end not found	protein_coding	532704	ENSG00000090581	protein_coding	GNPTG
ENST00000540196	CDS start not found	CDS end not found	protein_coding	577454	ENSG00000135677	protein_coding	GNS
ENST00000545273	#N/A	CDS end not found	protein_coding	577454	ENSG00000135677	protein_coding	GNS
ENST00000421514	#N/A	CDS end not found	protein_coding	573265	ENSG00000136935	protein_coding	GOLGA1
ENST00000458730	CDS start not found	CDS end not found	protein_coding	561753	ENSG00000167110	protein_coding	GOLGA2
ENST00000450617	#N/A	CDS end not found	protein_coding	561753	ENSG00000167110	protein_coding	GOLGA2
ENST00000652603	#N/A	CDS end not found	protein_coding	570083	ENSG00000090615	protein_coding	GOLGA3
ENST00000437131	CDS start not found	#N/A	protein_coding	582518	ENSG00000144674	protein_coding	GOLGA4
ENST00000450863	#N/A	CDS end not found	protein_coding	582518	ENSG00000144674	protein_coding	GOLGA4
ENST00000429018	#N/A	CDS end not found	protein_coding	582518	ENSG00000144674	protein_coding	GOLGA4
ENST00000431105	#N/A	CDS end not found	protein_coding	582518	ENSG00000144674	protein_coding	GOLGA4
ENST00000554700	CDS start not found	#N/A	protein_coding	527906	ENSG00000066455	protein_coding	GOLGA5
ENST00000512109	CDS start not found	#N/A	protein_coding	534396	ENSG00000184206	protein_coding	GOLGA6L4
ENST00000611209	#N/A	CDS end not found	protein_coding	531665	ENSG00000232653	protein_coding	GOLGA8N
ENST00000562377	#N/A	CDS end not found	protein_coding	530541	ENSG00000206127	protein_coding	GOLGA8O
ENST00000489400	CDS start not found	CDS end not found	protein_coding	582052	ENSG00000173230	protein_coding	GOLGB1
ENST00000494517	#N/A	CDS end not found	protein_coding	582052	ENSG00000173230	protein_coding	GOLGB1
ENST00000472475	#N/A	CDS end not found	protein_coding	582052	ENSG00000173230	protein_coding	GOLGB1
ENST00000486130	#N/A	CDS end not found	protein_coding	528826	ENSG00000135052	protein_coding	GOLM1
ENST00000466178	#N/A	CDS end not found	protein_coding	528826	ENSG00000135052	protein_coding	GOLM1
ENST00000427665	#N/A	CDS end not found	protein_coding	567559	ENSG00000143457	protein_coding	GOLPH3L
ENST00000556566	CDS start not found	#N/A	protein_coding	533083	ENSG00000170270	protein_coding	GON7
ENST00000629526	CDS start not found	#N/A	protein_coding	529467	ENSG00000275619	protein_coding	GON7
ENST00000416741	#N/A	CDS end not found	protein_coding	568581	ENSG00000114745	protein_coding	GORASP1
ENST00000437458	#N/A	CDS end not found	protein_coding	568581	ENSG00000114745	protein_coding	GORASP1
ENST00000441081	#N/A	CDS end not found	protein_coding	568581	ENSG00000114745	protein_coding	GORASP1
ENST00000414833	CDS start not found	#N/A	protein_coding	531930	ENSG00000108587	protein_coding	GOSR1
ENST00000639713	CDS start not found	#N/A	protein_coding	574245	ENSG00000108433	protein_coding	GOSR2
ENST00000640871	CDS start not found	#N/A	protein_coding	574245	ENSG00000108433	protein_coding	GOSR2
ENST00000640723	CDS start not found	#N/A	protein_coding	574245	ENSG00000108433	protein_coding	GOSR2
ENST00000570879	#N/A	CDS end not found	protein_coding	574245	ENSG00000108433	protein_coding	GOSR2
ENST00000571048	#N/A	CDS end not found	protein_coding	574245	ENSG00000108433	protein_coding	GOSR2
ENST00000640806	#N/A	CDS end not found	protein_coding	574245	ENSG00000108433	protein_coding	GOSR2
ENST00000518826	CDS start not found	#N/A	protein_coding	544226	ENSG00000169154	protein_coding	GOT1L1
ENST00000524298	#N/A	CDS end not found	protein_coding	544226	ENSG00000169154	protein_coding	GOT1L1
ENST00000575582	#N/A	CDS end not found	protein_coding	549460	ENSG00000169347	protein_coding	GP2
ENST00000572347	#N/A	CDS end not found	protein_coding	549460	ENSG00000169347	protein_coding	GP2
ENST00000572478	#N/A	CDS end not found	protein_coding	549460	ENSG00000169347	protein_coding	GP2
ENST00000575449	#N/A	CDS end not found	protein_coding	549460	ENSG00000169347	protein_coding	GP2
ENST00000617356	#N/A	CDS end not found	protein_coding	548259	ENSG00000277439	protein_coding	GP6
ENST00000468239	#N/A	CDS end not found	protein_coding	558783	ENSG00000088053	protein_coding	GP6
ENST00000632571	#N/A	CDS end not found	protein_coding	553077	ENSG00000143167	protein_coding	GPA33
ENST00000530258	#N/A	CDS end not found	protein_coding	579417	ENSG00000197858	protein_coding	GPAA1
ENST00000525087	#N/A	CDS end not found	protein_coding	579417	ENSG00000197858	protein_coding	GPAA1
ENST00000524418	#N/A	CDS end not found	protein_coding	579417	ENSG00000197858	protein_coding	GPAA1
ENST00000424956	#N/A	CDS end not found	protein_coding	544604	ENSG00000228605	protein_coding	GPANK1
ENST00000424195	#N/A	CDS end not found	protein_coding	544604	ENSG00000228605	protein_coding	GPANK1
ENST00000424420	#N/A	CDS end not found	protein_coding	544604	ENSG00000228605	protein_coding	GPANK1
ENST00000418462	#N/A	CDS end not found	protein_coding	544604	ENSG00000228605	protein_coding	GPANK1
ENST00000416364	#N/A	CDS end not found	protein_coding	544604	ENSG00000228605	protein_coding	GPANK1
ENST00000458083	#N/A	CDS end not found	protein_coding	545985	ENSG00000204438	protein_coding	GPANK1
ENST00000445768	#N/A	CDS end not found	protein_coding	545985	ENSG00000204438	protein_coding	GPANK1
ENST00000456540	#N/A	CDS end not found	protein_coding	545985	ENSG00000204438	protein_coding	GPANK1
ENST00000425437	#N/A	CDS end not found	protein_coding	546325	ENSG00000206408	protein_coding	GPANK1
ENST00000415610	#N/A	CDS end not found	protein_coding	546325	ENSG00000206408	protein_coding	GPANK1
ENST00000414010	#N/A	CDS end not found	protein_coding	546325	ENSG00000206408	protein_coding	GPANK1
ENST00000441661	#N/A	CDS end not found	protein_coding	546325	ENSG00000206408	protein_coding	GPANK1
ENST00000438225	#N/A	CDS end not found	protein_coding	546325	ENSG00000206408	protein_coding	GPANK1
ENST00000423574	#N/A	CDS end not found	protein_coding	551769	ENSG00000232312	protein_coding	GPANK1
ENST00000438145	#N/A	CDS end not found	protein_coding	551769	ENSG00000232312	protein_coding	GPANK1
ENST00000432713	#N/A	CDS end not found	protein_coding	551769	ENSG00000232312	protein_coding	GPANK1
ENST00000418144	#N/A	CDS end not found	protein_coding	551769	ENSG00000232312	protein_coding	GPANK1
ENST00000452805	#N/A	CDS end not found	protein_coding	551769	ENSG00000232312	protein_coding	GPANK1
ENST00000426953	#N/A	CDS end not found	protein_coding	553896	ENSG00000236011	protein_coding	GPANK1
ENST00000450924	#N/A	CDS end not found	protein_coding	553896	ENSG00000236011	protein_coding	GPANK1
ENST00000424399	#N/A	CDS end not found	protein_coding	553896	ENSG00000236011	protein_coding	GPANK1
ENST00000440952	#N/A	CDS end not found	protein_coding	553896	ENSG00000236011	protein_coding	GPANK1
ENST00000440374	#N/A	CDS end not found	protein_coding	553896	ENSG00000236011	protein_coding	GPANK1
ENST00000453239	#N/A	CDS end not found	protein_coding	565886	ENSG00000233210	protein_coding	GPANK1
ENST00000429097	#N/A	CDS end not found	protein_coding	549058	ENSG00000223932	protein_coding	GPANK1
ENST00000412886	#N/A	CDS end not found	protein_coding	549058	ENSG00000223932	protein_coding	GPANK1
ENST00000415256	#N/A	CDS end not found	protein_coding	549058	ENSG00000223932	protein_coding	GPANK1
ENST00000430230	#N/A	CDS end not found	protein_coding	549058	ENSG00000223932	protein_coding	GPANK1
ENST00000442498	#N/A	CDS end not found	protein_coding	549058	ENSG00000223932	protein_coding	GPANK1
ENST00000446315	#N/A	CDS end not found	protein_coding	565886	ENSG00000233210	protein_coding	GPANK1
ENST00000443202	#N/A	CDS end not found	protein_coding	565886	ENSG00000233210	protein_coding	GPANK1
ENST00000458699	#N/A	CDS end not found	protein_coding	565886	ENSG00000233210	protein_coding	GPANK1
ENST00000420352	#N/A	CDS end not found	protein_coding	565886	ENSG00000233210	protein_coding	GPANK1
ENST00000439254	#N/A	CDS end not found	protein_coding	545268	ENSG00000186281	protein_coding	GPAT2
ENST00000520223	#N/A	CDS end not found	protein_coding	569004	ENSG00000158669	protein_coding	GPAT4
ENST00000519853	#N/A	CDS end not found	protein_coding	569004	ENSG00000158669	protein_coding	GPAT4
ENST00000557542	#N/A	CDS end not found	protein_coding	530489	ENSG00000089916	protein_coding	GPATCH2L
ENST00000556109	#N/A	CDS end not found	protein_coding	530489	ENSG00000089916	protein_coding	GPATCH2L
ENST00000554799	#N/A	CDS end not found	protein_coding	530489	ENSG00000089916	protein_coding	GPATCH2L
ENST00000445019	CDS start not found	#N/A	protein_coding	568671	ENSG00000198746	protein_coding	GPATCH3
ENST00000450844	#N/A	CDS end not found	protein_coding	568671	ENSG00000198746	protein_coding	GPATCH3
ENST00000415314	#N/A	CDS end not found	protein_coding	553500	ENSG00000160818	protein_coding	GPATCH4
ENST00000585614	#N/A	CDS end not found	protein_coding	561854	ENSG00000186566	protein_coding	GPATCH8
ENST00000455111	CDS start not found	CDS end not found	protein_coding	583075	ENSG00000063660	protein_coding	GPC1
ENST00000426280	#N/A	CDS end not found	protein_coding	583075	ENSG00000063660	protein_coding	GPC1
ENST00000427506	#N/A	CDS end not found	protein_coding	583075	ENSG00000063660	protein_coding	GPC1
ENST00000425056	#N/A	CDS end not found	protein_coding	583075	ENSG00000063660	protein_coding	GPC1
ENST00000406757	CDS start not found	#N/A	protein_coding	580736	ENSG00000147257	protein_coding	GPC3
ENST00000618283	CDS start not found	#N/A	protein_coding	546259	ENSG00000179399	protein_coding	GPC5
ENST00000418646	CDS start not found	#N/A	protein_coding	533219	ENSG00000125772	protein_coding	GPCPD1
ENST00000429432	#N/A	CDS end not found	protein_coding	564518	ENSG00000152642	protein_coding	GPD1L
ENST00000425459	#N/A	CDS end not found	protein_coding	564518	ENSG00000152642	protein_coding	GPD1L
ENST00000431009	#N/A	CDS end not found	protein_coding	564518	ENSG00000152642	protein_coding	GPD1L
ENST00000415049	#N/A	CDS end not found	protein_coding	560536	ENSG00000115159	protein_coding	GPD2
ENST00000413368	#N/A	CDS end not found	protein_coding	543239	ENSG00000164850	protein_coding	GPER1
ENST00000555456	CDS start not found	CDS end not found	protein_coding	575964	ENSG00000171723	protein_coding	GPHN
ENST00000556240	CDS start not found	#N/A	protein_coding	575964	ENSG00000171723	protein_coding	GPHN
ENST00000555503	CDS start not found	#N/A	protein_coding	575964	ENSG00000171723	protein_coding	GPHN
ENST00000632704	CDS start not found	CDS end not found	protein_coding	547611	ENSG00000282019	protein_coding	GPI
ENST00000586425	CDS start not found	#N/A	protein_coding	540744	ENSG00000105220	protein_coding	GPI
ENST00000633181	#N/A	CDS end not found	protein_coding	547611	ENSG00000282019	protein_coding	GPI
ENST00000633375	#N/A	CDS end not found	protein_coding	547611	ENSG00000282019	protein_coding	GPI
ENST00000634112	#N/A	CDS end not found	protein_coding	547611	ENSG00000282019	protein_coding	GPI
ENST00000633059	#N/A	CDS end not found	protein_coding	547611	ENSG00000282019	protein_coding	GPI
ENST00000632809	#N/A	CDS end not found	protein_coding	547611	ENSG00000282019	protein_coding	GPI
ENST00000632407	#N/A	CDS end not found	protein_coding	547611	ENSG00000282019	protein_coding	GPI
ENST00000633941	#N/A	CDS end not found	protein_coding	547611	ENSG00000282019	protein_coding	GPI
ENST00000631729	#N/A	CDS end not found	protein_coding	547611	ENSG00000282019	protein_coding	GPI
ENST00000632543	#N/A	CDS end not found	protein_coding	547611	ENSG00000282019	protein_coding	GPI
ENST00000633130	#N/A	CDS end not found	protein_coding	547611	ENSG00000282019	protein_coding	GPI
ENST00000587521	#N/A	CDS end not found	protein_coding	540744	ENSG00000105220	protein_coding	GPI
ENST00000587384	#N/A	CDS end not found	protein_coding	540744	ENSG00000105220	protein_coding	GPI
ENST00000592277	#N/A	CDS end not found	protein_coding	540744	ENSG00000105220	protein_coding	GPI
ENST00000642240	#N/A	CDS end not found	protein_coding	540744	ENSG00000105220	protein_coding	GPI
ENST00000590375	#N/A	CDS end not found	protein_coding	540744	ENSG00000105220	protein_coding	GPI
ENST00000589640	#N/A	CDS end not found	protein_coding	540744	ENSG00000105220	protein_coding	GPI
ENST00000591204	#N/A	CDS end not found	protein_coding	540744	ENSG00000105220	protein_coding	GPI
ENST00000589399	#N/A	CDS end not found	protein_coding	540744	ENSG00000105220	protein_coding	GPI
ENST00000509865	#N/A	CDS end not found	protein_coding	561682	ENSG00000150625	protein_coding	GPM6A
ENST00000507540	#N/A	CDS end not found	protein_coding	561682	ENSG00000150625	protein_coding	GPM6A
ENST00000505304	#N/A	CDS end not found	protein_coding	561682	ENSG00000150625	protein_coding	GPM6A
ENST00000503563	#N/A	CDS end not found	protein_coding	561682	ENSG00000150625	protein_coding	GPM6A
ENST00000513365	#N/A	CDS end not found	protein_coding	561682	ENSG00000150625	protein_coding	GPM6A
ENST00000513667	#N/A	CDS end not found	protein_coding	561682	ENSG00000150625	protein_coding	GPM6A
ENST00000507520	#N/A	CDS end not found	protein_coding	561682	ENSG00000150625	protein_coding	GPM6A
ENST00000503397	#N/A	CDS end not found	protein_coding	561682	ENSG00000150625	protein_coding	GPM6A
ENST00000512509	#N/A	CDS end not found	protein_coding	561682	ENSG00000150625	protein_coding	GPM6A
ENST00000505561	#N/A	CDS end not found	protein_coding	561682	ENSG00000150625	protein_coding	GPM6A
ENST00000505375	#N/A	CDS end not found	protein_coding	561682	ENSG00000150625	protein_coding	GPM6A
ENST00000512610	#N/A	CDS end not found	protein_coding	561682	ENSG00000150625	protein_coding	GPM6A
ENST00000502754	#N/A	CDS end not found	protein_coding	561682	ENSG00000150625	protein_coding	GPM6A
ENST00000512897	#N/A	CDS end not found	protein_coding	561682	ENSG00000150625	protein_coding	GPM6A
ENST00000468080	#N/A	CDS end not found	protein_coding	568294	ENSG00000046653	protein_coding	GPM6B
ENST00000493085	#N/A	CDS end not found	protein_coding	568294	ENSG00000046653	protein_coding	GPM6B
ENST00000475307	#N/A	CDS end not found	protein_coding	568294	ENSG00000046653	protein_coding	GPM6B
ENST00000551079	CDS start not found	#N/A	protein_coding	582412	ENSG00000111231	protein_coding	GPN3
ENST00000550228	CDS start not found	CDS end not found	protein_coding	582412	ENSG00000111231	protein_coding	GPN3
ENST00000550974	#N/A	CDS end not found	protein_coding	582412	ENSG00000111231	protein_coding	GPN3
ENST00000619816	#N/A	CDS end not found	polymorphic_pseudogene	545092	ENSG00000274807	polymorphic_pseudogene	KIR2DS4
ENST00000391729	#N/A	CDS end not found	polymorphic_pseudogene	552696	ENSG00000221957	polymorphic_pseudogene	KIR2DS4
ENST00000621830	#N/A	CDS end not found	polymorphic_pseudogene	528759	ENSG00000276209	polymorphic_pseudogene	KIR2DS4
ENST00000640926	#N/A	CDS end not found	polymorphic_pseudogene	593392	ENSG00000284307	polymorphic_pseudogene	KIR2DS4
ENST00000640180	#N/A	CDS end not found	polymorphic_pseudogene	593405	ENSG00000283727	polymorphic_pseudogene	KIR2DS4
ENST00000639095	#N/A	CDS end not found	polymorphic_pseudogene	593418	ENSG00000284408	polymorphic_pseudogene	KIR2DS4
ENST00000639960	#N/A	CDS end not found	polymorphic_pseudogene	593486	ENSG00000283779	polymorphic_pseudogene	KIR2DS4
ENST00000639404	#N/A	CDS end not found	polymorphic_pseudogene	593512	ENSG00000283846	polymorphic_pseudogene	KIR2DS4
ENST00000640257	#N/A	CDS end not found	polymorphic_pseudogene	593609	ENSG00000284244	polymorphic_pseudogene	KIR2DS4
ENST00000549963	#N/A	CDS end not found	protein_coding	582412	ENSG00000111231	protein_coding	GPN3
ENST00000411719	#N/A	CDS end not found	protein_coding	569229	ENSG00000183671	protein_coding	GPR1
ENST00000442134	#N/A	CDS end not found	protein_coding	569229	ENSG00000183671	protein_coding	GPR1
ENST00000451790	#N/A	CDS end not found	protein_coding	569229	ENSG00000183671	protein_coding	GPR1
ENST00000447845	#N/A	CDS end not found	protein_coding	569229	ENSG00000183671	protein_coding	GPR1
ENST00000439932	#N/A	CDS end not found	protein_coding	569229	ENSG00000183671	protein_coding	GPR1
ENST00000458440	#N/A	CDS end not found	protein_coding	569229	ENSG00000183671	protein_coding	GPR1
ENST00000636896	#N/A	CDS end not found	protein_coding	593318	ENSG00000283448	protein_coding	GPR1
ENST00000637600	#N/A	CDS end not found	protein_coding	593318	ENSG00000283448	protein_coding	GPR1
ENST00000636284	#N/A	CDS end not found	protein_coding	593318	ENSG00000283448	protein_coding	GPR1
ENST00000635908	#N/A	CDS end not found	protein_coding	593318	ENSG00000283448	protein_coding	GPR1
ENST00000638027	#N/A	CDS end not found	protein_coding	593318	ENSG00000283448	protein_coding	GPR1
ENST00000636918	#N/A	CDS end not found	protein_coding	593318	ENSG00000283448	protein_coding	GPR1
ENST00000594500	CDS start not found	#N/A	protein_coding	546423	ENSG00000125734	protein_coding	GPR108
ENST00000594034	CDS start not found	#N/A	protein_coding	546423	ENSG00000125734	protein_coding	GPR108
ENST00000598955	CDS start not found	CDS end not found	protein_coding	546423	ENSG00000125734	protein_coding	GPR108
ENST00000601716	CDS start not found	CDS end not found	protein_coding	546423	ENSG00000125734	protein_coding	GPR108
ENST00000597298	#N/A	CDS end not found	protein_coding	546423	ENSG00000125734	protein_coding	GPR108
ENST00000549990	#N/A	CDS end not found	protein_coding	566444	ENSG00000183484	protein_coding	GPR132
ENST00000536282	CDS start not found	#N/A	protein_coding	567745	ENSG00000173264	protein_coding	GPR137
ENST00000538032	#N/A	CDS end not found	protein_coding	567745	ENSG00000173264	protein_coding	GPR137
ENST00000540370	#N/A	CDS end not found	protein_coding	567745	ENSG00000173264	protein_coding	GPR137
ENST00000541952	#N/A	CDS end not found	protein_coding	567745	ENSG00000173264	protein_coding	GPR137
ENST00000535675	#N/A	CDS end not found	protein_coding	567745	ENSG00000173264	protein_coding	GPR137
ENST00000543383	#N/A	CDS end not found	protein_coding	567745	ENSG00000173264	protein_coding	GPR137
ENST00000542190	#N/A	CDS end not found	protein_coding	567745	ENSG00000173264	protein_coding	GPR137
ENST00000536667	#N/A	CDS end not found	protein_coding	567745	ENSG00000173264	protein_coding	GPR137
ENST00000546139	#N/A	CDS end not found	protein_coding	567745	ENSG00000173264	protein_coding	GPR137
ENST00000538244	#N/A	CDS end not found	protein_coding	567745	ENSG00000173264	protein_coding	GPR137
ENST00000539833	#N/A	CDS end not found	protein_coding	567745	ENSG00000173264	protein_coding	GPR137
ENST00000454895	CDS start not found	#N/A	protein_coding	578381	ENSG00000077585	protein_coding	GPR137B
ENST00000542169	CDS start not found	#N/A	protein_coding	581169	ENSG00000180998	protein_coding	GPR137C
ENST00000555622	CDS start not found	CDS end not found	protein_coding	581169	ENSG00000180998	protein_coding	GPR137C
ENST00000450180	#N/A	CDS end not found	protein_coding	555597	ENSG00000187037	protein_coding	GPR141
ENST00000447366	#N/A	CDS end not found	protein_coding	564304	ENSG00000101850	protein_coding	GPR143
ENST00000431126	#N/A	CDS end not found	protein_coding	564304	ENSG00000101850	protein_coding	GPR143
ENST00000427680	#N/A	CDS end not found	protein_coding	543219	ENSG00000164849	protein_coding	GPR146
ENST00000465853	CDS start not found	CDS end not found	protein_coding	538285	ENSG00000180758	protein_coding	GPR157
ENST00000473675	#N/A	CDS end not found	protein_coding	578502	ENSG00000173890	protein_coding	GPR160
ENST00000485735	#N/A	CDS end not found	protein_coding	578502	ENSG00000173890	protein_coding	GPR160
ENST00000482710	#N/A	CDS end not found	protein_coding	578502	ENSG00000173890	protein_coding	GPR160
ENST00000492492	#N/A	CDS end not found	protein_coding	578502	ENSG00000173890	protein_coding	GPR160
ENST00000545321	CDS start not found	CDS end not found	protein_coding	536255	ENSG00000250510	protein_coding	GPR162
ENST00000423019	#N/A	CDS end not found	protein_coding	582106	ENSG00000144230	protein_coding	GPR17
ENST00000480322	#N/A	CDS end not found	protein_coding	571636	ENSG00000174946	protein_coding	GPR171
ENST00000375466	#N/A	CDS end not found	protein_coding	576279	ENSG00000184194	protein_coding	GPR173
ENST00000416594	#N/A	CDS end not found	protein_coding	548325	ENSG00000125245	protein_coding	GPR18
ENST00000556850	CDS start not found	#N/A	protein_coding	579599	ENSG00000166856	protein_coding	GPR182
ENST00000540796	#N/A	CDS end not found	protein_coding	526676	ENSG00000183150	protein_coding	GPR19
ENST00000438398	#N/A	CDS end not found	protein_coding	580447	ENSG00000135898	protein_coding	GPR55
ENST00000529102	#N/A	CDS end not found	protein_coding	563862	ENSG00000119714	protein_coding	GPR68
ENST00000449735	#N/A	CDS end not found	protein_coding	536633	ENSG00000164604	protein_coding	GPR85
ENST00000438062	#N/A	CDS end not found	protein_coding	536633	ENSG00000164604	protein_coding	GPR85
ENST00000468618	#N/A	CDS end not found	protein_coding	559423	ENSG00000188092	protein_coding	GPR89B
ENST00000540125	CDS start not found	#N/A	protein_coding	528479	ENSG00000013588	protein_coding	GPRC5A
ENST00000534831	#N/A	CDS end not found	protein_coding	528479	ENSG00000013588	protein_coding	GPRC5A
ENST00000564449	#N/A	CDS end not found	protein_coding	575203	ENSG00000167191	protein_coding	GPRC5B
ENST00000568214	#N/A	CDS end not found	protein_coding	575203	ENSG00000167191	protein_coding	GPRC5B
ENST00000570142	#N/A	CDS end not found	protein_coding	575203	ENSG00000167191	protein_coding	GPRC5B
ENST00000562469	#N/A	CDS end not found	protein_coding	575203	ENSG00000167191	protein_coding	GPRC5B
ENST00000566822	#N/A	CDS end not found	protein_coding	575203	ENSG00000167191	protein_coding	GPRC5B
ENST00000581590	CDS start not found	#N/A	protein_coding	570853	ENSG00000170412	protein_coding	GPRC5C
ENST00000582444	#N/A	CDS end not found	protein_coding	570853	ENSG00000170412	protein_coding	GPRC5C
ENST00000582473	#N/A	CDS end not found	protein_coding	570853	ENSG00000170412	protein_coding	GPRC5C
ENST00000541128	#N/A	CDS end not found	protein_coding	528582	ENSG00000111291	protein_coding	GPRC5D
ENST00000578168	CDS start not found	#N/A	protein_coding	579755	ENSG00000169727	protein_coding	GPS1
ENST00000582327	#N/A	CDS end not found	protein_coding	579755	ENSG00000169727	protein_coding	GPS1
ENST00000585084	#N/A	CDS end not found	protein_coding	579755	ENSG00000169727	protein_coding	GPS1
ENST00000580716	#N/A	CDS end not found	protein_coding	579755	ENSG00000169727	protein_coding	GPS1
ENST00000583961	#N/A	CDS end not found	protein_coding	579755	ENSG00000169727	protein_coding	GPS1
ENST00000581578	#N/A	CDS end not found	protein_coding	579755	ENSG00000169727	protein_coding	GPS1
ENST00000583885	#N/A	CDS end not found	protein_coding	579755	ENSG00000169727	protein_coding	GPS1
ENST00000583641	#N/A	CDS end not found	protein_coding	579755	ENSG00000169727	protein_coding	GPS1
ENST00000581418	#N/A	CDS end not found	protein_coding	579755	ENSG00000169727	protein_coding	GPS1
ENST00000583009	#N/A	CDS end not found	protein_coding	579755	ENSG00000169727	protein_coding	GPS1
ENST00000570780	CDS start not found	#N/A	protein_coding	532254	ENSG00000132522	protein_coding	GPS2
ENST00000573684	CDS start not found	#N/A	protein_coding	532254	ENSG00000132522	protein_coding	GPS2
ENST00000574458	CDS start not found	#N/A	protein_coding	532254	ENSG00000132522	protein_coding	GPS2
ENST00000672439	CDS start not found	#N/A	protein_coding	593108	ENSG00000288325	protein_coding	GPS2
ENST00000673085	CDS start not found	#N/A	protein_coding	593108	ENSG00000288325	protein_coding	GPS2
ENST00000673095	CDS start not found	#N/A	protein_coding	593108	ENSG00000288325	protein_coding	GPS2
ENST00000577040	#N/A	CDS end not found	protein_coding	532254	ENSG00000132522	protein_coding	GPS2
ENST00000672369	#N/A	CDS end not found	protein_coding	593108	ENSG00000288325	protein_coding	GPS2
ENST00000645255	CDS start not found	CDS end not found	protein_coding	542758	ENSG00000121957	protein_coding	GPSM2
ENST00000643643	CDS start not found	#N/A	protein_coding	542758	ENSG00000121957	protein_coding	GPSM2
ENST00000441735	CDS start not found	#N/A	protein_coding	542758	ENSG00000121957	protein_coding	GPSM2
ENST00000645164	#N/A	CDS end not found	protein_coding	542758	ENSG00000121957	protein_coding	GPSM2
ENST00000435987	#N/A	CDS end not found	protein_coding	542758	ENSG00000121957	protein_coding	GPSM2
ENST00000643094	#N/A	CDS end not found	protein_coding	542758	ENSG00000121957	protein_coding	GPSM2
ENST00000435475	#N/A	CDS end not found	protein_coding	542758	ENSG00000121957	protein_coding	GPSM2
ENST00000446797	#N/A	CDS end not found	protein_coding	542758	ENSG00000121957	protein_coding	GPSM2
ENST00000562132	#N/A	CDS end not found	protein_coding	571899	ENSG00000166123	protein_coding	GPT2
ENST00000557049	CDS start not found	#N/A	protein_coding	569625	ENSG00000176153	protein_coding	GPX2
ENST00000520059	CDS start not found	#N/A	protein_coding	576873	ENSG00000211445	protein_coding	GPX3
ENST00000521632	CDS start not found	#N/A	protein_coding	576873	ENSG00000211445	protein_coding	GPX3
ENST00000521650	#N/A	CDS end not found	protein_coding	576873	ENSG00000211445	protein_coding	GPX3
ENST00000587648	#N/A	CDS end not found	protein_coding	556365	ENSG00000167468	protein_coding	GPX4
ENST00000593032	#N/A	CDS end not found	protein_coding	556365	ENSG00000167468	protein_coding	GPX4
ENST00000585362	#N/A	CDS end not found	protein_coding	556365	ENSG00000167468	protein_coding	GPX4
ENST00000614791	#N/A	CDS end not found	protein_coding	556365	ENSG00000167468	protein_coding	GPX4
ENST00000633646	#N/A	CDS end not found	protein_coding	547535	ENSG00000023171	protein_coding	GRAMD1B
ENST00000633087	#N/A	CDS end not found	protein_coding	547535	ENSG00000023171	protein_coding	GRAMD1B
ENST00000632815	#N/A	CDS end not found	protein_coding	547535	ENSG00000023171	protein_coding	GRAMD1B
ENST00000534764	#N/A	CDS end not found	protein_coding	547535	ENSG00000023171	protein_coding	GRAMD1B
ENST00000488680	#N/A	CDS end not found	protein_coding	574654	ENSG00000178075	protein_coding	GRAMD1C
ENST00000462838	#N/A	CDS end not found	protein_coding	574654	ENSG00000178075	protein_coding	GRAMD1C
ENST00000564129	#N/A	CDS end not found	protein_coding	539256	ENSG00000175318	protein_coding	GRAMD2A
ENST00000568594	#N/A	CDS end not found	protein_coding	539256	ENSG00000175318	protein_coding	GRAMD2A
ENST00000570275	#N/A	CDS end not found	protein_coding	539256	ENSG00000175318	protein_coding	GRAMD2A
ENST00000506445	#N/A	CDS end not found	protein_coding	551569	ENSG00000155324	protein_coding	GRAMD2B
ENST00000456069	CDS start not found	CDS end not found	protein_coding	534730	ENSG00000075240	protein_coding	GRAMD4
ENST00000447351	#N/A	CDS end not found	protein_coding	534730	ENSG00000075240	protein_coding	GRAMD4
ENST00000431155	#N/A	CDS end not found	protein_coding	534730	ENSG00000075240	protein_coding	GRAMD4
ENST00000420971	#N/A	CDS end not found	protein_coding	530900	ENSG00000100351	protein_coding	GRAP2
ENST00000574324	CDS start not found	#N/A	protein_coding	558162	ENSG00000189152	protein_coding	GRAPL
ENST00000437957	#N/A	CDS end not found	protein_coding	558162	ENSG00000189152	protein_coding	GRAPL
ENST00000546756	#N/A	CDS end not found	protein_coding	551797	ENSG00000161835	protein_coding	GRASP
ENST00000428711	CDS start not found	#N/A	protein_coding	559988	ENSG00000106070	protein_coding	GRB10
ENST00000439044	#N/A	CDS end not found	protein_coding	559988	ENSG00000106070	protein_coding	GRB10
ENST00000446413	#N/A	CDS end not found	protein_coding	529594	ENSG00000115290	protein_coding	GRB14
ENST00000424693	#N/A	CDS end not found	protein_coding	529594	ENSG00000115290	protein_coding	GRB14
ENST00000581959	CDS start not found	#N/A	protein_coding	550299	ENSG00000177885	protein_coding	GRB2
ENST00000582582	#N/A	CDS end not found	protein_coding	550299	ENSG00000177885	protein_coding	GRB2
ENST00000577695	#N/A	CDS end not found	protein_coding	555258	ENSG00000141738	protein_coding	GRB7
ENST00000628795	#N/A	CDS end not found	protein_coding	543884	ENSG00000196208	protein_coding	GREB1
ENST00000432985	#N/A	CDS end not found	protein_coding	543884	ENSG00000196208	protein_coding	GREB1
ENST00000581327	CDS start not found	#N/A	protein_coding	572003	ENSG00000141449	protein_coding	GREB1L
ENST00000580384	CDS start not found	CDS end not found	protein_coding	572003	ENSG00000141449	protein_coding	GREB1L
ENST00000579454	CDS start not found	CDS end not found	protein_coding	572003	ENSG00000141449	protein_coding	GREB1L
ENST00000521085	#N/A	CDS end not found	protein_coding	581459	ENSG00000083307	protein_coding	GRHL2
ENST00000524724	#N/A	CDS end not found	protein_coding	544623	ENSG00000158055	protein_coding	GRHL3
ENST00000510854	CDS start not found	#N/A	protein_coding	571730	ENSG00000120251	protein_coding	GRIA2
ENST00000506284	#N/A	CDS end not found	protein_coding	571730	ENSG00000120251	protein_coding	GRIA2
ENST00000512774	#N/A	CDS end not found	protein_coding	571730	ENSG00000120251	protein_coding	GRIA2
ENST00000505888	#N/A	CDS end not found	protein_coding	571730	ENSG00000120251	protein_coding	GRIA2
ENST00000509417	#N/A	CDS end not found	protein_coding	571730	ENSG00000120251	protein_coding	GRIA2
ENST00000503437	#N/A	CDS end not found	protein_coding	571730	ENSG00000120251	protein_coding	GRIA2
ENST00000527177	#N/A	CDS end not found	protein_coding	546602	ENSG00000152578	protein_coding	GRIA4
ENST00000531986	#N/A	CDS end not found	protein_coding	546602	ENSG00000152578	protein_coding	GRIA4
ENST00000525921	#N/A	CDS end not found	protein_coding	546602	ENSG00000152578	protein_coding	GRIA4
ENST00000531011	#N/A	CDS end not found	protein_coding	546602	ENSG00000152578	protein_coding	GRIA4
ENST00000637838	CDS start not found	#N/A	protein_coding	541169	ENSG00000152208	protein_coding	GRID2
ENST00000512631	#N/A	CDS end not found	protein_coding	541169	ENSG00000152208	protein_coding	GRID2
ENST00000455610	CDS start not found	CDS end not found	protein_coding	542848	ENSG00000164418	protein_coding	GRIK2
ENST00000436862	CDS start not found	#N/A	protein_coding	542848	ENSG00000164418	protein_coding	GRIK2
ENST00000637393	CDS start not found	#N/A	protein_coding	558968	ENSG00000183454	protein_coding	GRIN2A
ENST00000636406	#N/A	CDS end not found	protein_coding	558968	ENSG00000183454	protein_coding	GRIN2A
ENST00000637188	#N/A	CDS end not found	protein_coding	558968	ENSG00000183454	protein_coding	GRIN2A
ENST00000637214	CDS start not found	CDS end not found	protein_coding	530374	ENSG00000273079	protein_coding	GRIN2B
ENST00000630791	#N/A	CDS end not found	protein_coding	530374	ENSG00000273079	protein_coding	GRIN2B
ENST00000627535	#N/A	CDS end not found	protein_coding	530374	ENSG00000273079	protein_coding	GRIN2B
ENST00000527194	CDS start not found	#N/A	protein_coding	578596	ENSG00000178719	protein_coding	GRINA
ENST00000533044	CDS start not found	CDS end not found	protein_coding	578596	ENSG00000178719	protein_coding	GRINA
ENST00000534791	CDS start not found	CDS end not found	protein_coding	578596	ENSG00000178719	protein_coding	GRINA
ENST00000529301	#N/A	CDS end not found	protein_coding	578596	ENSG00000178719	protein_coding	GRINA
ENST00000530898	#N/A	CDS end not found	protein_coding	578596	ENSG00000178719	protein_coding	GRINA
ENST00000543172	CDS start not found	CDS end not found	protein_coding	568683	ENSG00000155974	protein_coding	GRIP1
ENST00000540854	CDS start not found	#N/A	protein_coding	568683	ENSG00000155974	protein_coding	GRIP1
ENST00000538164	CDS start not found	#N/A	protein_coding	568683	ENSG00000155974	protein_coding	GRIP1
ENST00000545666	#N/A	CDS end not found	protein_coding	568683	ENSG00000155974	protein_coding	GRIP1
ENST00000542309	#N/A	CDS end not found	protein_coding	568683	ENSG00000155974	protein_coding	GRIP1
ENST00000539540	#N/A	CDS end not found	protein_coding	568683	ENSG00000155974	protein_coding	GRIP1
ENST00000541947	#N/A	CDS end not found	protein_coding	568683	ENSG00000155974	protein_coding	GRIP1
ENST00000538373	#N/A	CDS end not found	protein_coding	568683	ENSG00000155974	protein_coding	GRIP1
ENST00000643019	#N/A	CDS end not found	protein_coding	568683	ENSG00000155974	protein_coding	GRIP1
ENST00000540433	#N/A	CDS end not found	protein_coding	568683	ENSG00000155974	protein_coding	GRIP1
ENST00000538211	#N/A	CDS end not found	protein_coding	568683	ENSG00000155974	protein_coding	GRIP1
ENST00000536215	#N/A	CDS end not found	protein_coding	568683	ENSG00000155974	protein_coding	GRIP1
ENST00000637939	#N/A	CDS end not found	protein_coding	562568	ENSG00000144596	protein_coding	GRIP2
ENST00000619107	CDS start not found	CDS end not found	protein_coding	552747	ENSG00000068400	protein_coding	GRIPAP1
ENST00000622231	#N/A	CDS end not found	protein_coding	552747	ENSG00000068400	protein_coding	GRIPAP1
ENST00000617369	#N/A	CDS end not found	protein_coding	552747	ENSG00000068400	protein_coding	GRIPAP1
ENST00000611705	#N/A	CDS end not found	protein_coding	552747	ENSG00000068400	protein_coding	GRIPAP1
ENST00000631997	CDS start not found	#N/A	protein_coding	567137	ENSG00000281988	protein_coding	GRK1
ENST00000511244	#N/A	CDS end not found	protein_coding	579084	ENSG00000198055	protein_coding	GRK6
ENST00000502598	#N/A	CDS end not found	protein_coding	579084	ENSG00000198055	protein_coding	GRK6
ENST00000506296	#N/A	CDS end not found	protein_coding	579084	ENSG00000198055	protein_coding	GRK6
ENST00000512684	#N/A	CDS end not found	protein_coding	579084	ENSG00000198055	protein_coding	GRK6
ENST00000419928	#N/A	CDS end not found	protein_coding	562627	ENSG00000164082	protein_coding	GRM2
ENST00000441140	#N/A	CDS end not found	protein_coding	576772	ENSG00000198822	protein_coding	GRM3
ENST00000421579	#N/A	CDS end not found	protein_coding	576772	ENSG00000198822	protein_coding	GRM3
ENST00000454217	#N/A	CDS end not found	protein_coding	576772	ENSG00000198822	protein_coding	GRM3
ENST00000609443	#N/A	CDS end not found	protein_coding	528374	ENSG00000124493	protein_coding	GRM4
ENST00000449371	CDS start not found	#N/A	protein_coding	545561	ENSG00000168959	protein_coding	GRM5
ENST00000448328	#N/A	CDS end not found	protein_coding	536791	ENSG00000196277	protein_coding	GRM7
ENST00000445087	#N/A	CDS end not found	protein_coding	536791	ENSG00000196277	protein_coding	GRM7
ENST00000465844	CDS start not found	#N/A	protein_coding	549232	ENSG00000179603	protein_coding	GRM8
ENST00000457830	#N/A	CDS end not found	protein_coding	549232	ENSG00000179603	protein_coding	GRM8
ENST00000412160	#N/A	CDS end not found	protein_coding	549232	ENSG00000179603	protein_coding	GRM8
ENST00000586242	CDS start not found	#N/A	protein_coding	557688	ENSG00000030582	protein_coding	GRN
ENST00000586443	CDS start not found	#N/A	protein_coding	557688	ENSG00000030582	protein_coding	GRN
ENST00000589536	#N/A	CDS end not found	protein_coding	557688	ENSG00000030582	protein_coding	GRN
ENST00000587518	#N/A	CDS end not found	protein_coding	557688	ENSG00000030582	protein_coding	GRN
ENST00000588143	#N/A	CDS end not found	protein_coding	557688	ENSG00000030582	protein_coding	GRN
ENST00000593167	#N/A	CDS end not found	protein_coding	557688	ENSG00000030582	protein_coding	GRN
ENST00000585512	#N/A	CDS end not found	protein_coding	557688	ENSG00000030582	protein_coding	GRN
ENST00000587387	#N/A	CDS end not found	protein_coding	557688	ENSG00000030582	protein_coding	GRN
ENST00000592783	#N/A	CDS end not found	protein_coding	557688	ENSG00000030582	protein_coding	GRN
ENST00000588237	#N/A	CDS end not found	protein_coding	557688	ENSG00000030582	protein_coding	GRN
ENST00000587109	#N/A	CDS end not found	protein_coding	557688	ENSG00000030582	protein_coding	GRN
ENST00000591740	#N/A	CDS end not found	protein_coding	557688	ENSG00000030582	protein_coding	GRN
ENST00000456142	CDS start not found	#N/A	protein_coding	550620	ENSG00000134443	protein_coding	GRP
ENST00000530323	CDS start not found	#N/A	protein_coding	550620	ENSG00000134443	protein_coding	GRP
ENST00000499044	CDS start not found	#N/A	protein_coding	540179	ENSG00000132463	protein_coding	GRSF1
ENST00000514161	CDS start not found	#N/A	protein_coding	540179	ENSG00000132463	protein_coding	GRSF1
ENST00000598711	#N/A	CDS end not found	protein_coding	552255	ENSG00000105447	protein_coding	GRWD1
ENST00000415112	CDS start not found	CDS end not found	protein_coding	542853	ENSG00000186088	protein_coding	GSAP
ENST00000577447	#N/A	CDS end not found	protein_coding	578403	ENSG00000167914	protein_coding	GSDMA
ENST00000631917	#N/A	CDS end not found	protein_coding	545036	ENSG00000278718	protein_coding	GSDMD
ENST00000633391	#N/A	CDS end not found	protein_coding	545036	ENSG00000278718	protein_coding	GSDMD
ENST00000632347	#N/A	CDS end not found	protein_coding	545036	ENSG00000278718	protein_coding	GSDMD
ENST00000631389	#N/A	CDS end not found	protein_coding	545036	ENSG00000278718	protein_coding	GSDMD
ENST00000631550	#N/A	CDS end not found	protein_coding	545036	ENSG00000278718	protein_coding	GSDMD
ENST00000533888	#N/A	CDS end not found	protein_coding	563700	ENSG00000104518	protein_coding	GSDMD
ENST00000534018	#N/A	CDS end not found	protein_coding	563700	ENSG00000104518	protein_coding	GSDMD
ENST00000533348	#N/A	CDS end not found	protein_coding	563700	ENSG00000104518	protein_coding	GSDMD
ENST00000529854	#N/A	CDS end not found	protein_coding	563700	ENSG00000104518	protein_coding	GSDMD
ENST00000525721	#N/A	CDS end not found	protein_coding	563700	ENSG00000104518	protein_coding	GSDMD
ENST00000430096	CDS start not found	#N/A	protein_coding	528931	ENSG00000105928	protein_coding	GSDME
ENST00000415480	CDS start not found	#N/A	protein_coding	528931	ENSG00000105928	protein_coding	GSDME
ENST00000446822	CDS start not found	#N/A	protein_coding	528931	ENSG00000105928	protein_coding	GSDME
ENST00000412692	CDS start not found	#N/A	protein_coding	581789	ENSG00000131149	protein_coding	GSE1
ENST00000438180	CDS start not found	#N/A	protein_coding	581789	ENSG00000131149	protein_coding	GSE1
ENST00000637419	#N/A	CDS end not found	protein_coding	581789	ENSG00000131149	protein_coding	GSE1
ENST00000635906	#N/A	CDS end not found	protein_coding	581789	ENSG00000131149	protein_coding	GSE1
ENST00000411612	#N/A	CDS end not found	protein_coding	581789	ENSG00000131149	protein_coding	GSE1
ENST00000545401	#N/A	CDS end not found	protein_coding	529250	ENSG00000111305	protein_coding	GSG1
ENST00000542415	#N/A	CDS end not found	protein_coding	529250	ENSG00000111305	protein_coding	GSG1
ENST00000545699	#N/A	CDS end not found	protein_coding	529250	ENSG00000111305	protein_coding	GSG1
ENST00000555757	#N/A	CDS end not found	protein_coding	574919	ENSG00000100744	protein_coding	GSKIP
ENST00000553699	#N/A	CDS end not found	protein_coding	574919	ENSG00000100744	protein_coding	GSKIP
ENST00000432226	#N/A	CDS end not found	protein_coding	527537	ENSG00000148180	protein_coding	GSN
ENST00000477104	#N/A	CDS end not found	protein_coding	527537	ENSG00000148180	protein_coding	GSN
ENST00000565267	CDS start not found	#N/A	protein_coding	553249	ENSG00000103342	protein_coding	GSPT1
ENST00000568849	#N/A	CDS end not found	protein_coding	553249	ENSG00000103342	protein_coding	GSPT1
ENST00000562169	#N/A	CDS end not found	protein_coding	553249	ENSG00000103342	protein_coding	GSPT1
ENST00000645328	CDS start not found	#N/A	protein_coding	542343	ENSG00000100983	protein_coding	GSS
ENST00000643502	CDS start not found	#N/A	protein_coding	542343	ENSG00000100983	protein_coding	GSS
ENST00000643271	#N/A	CDS end not found	protein_coding	542343	ENSG00000100983	protein_coding	GSS
ENST00000645102	#N/A	CDS end not found	protein_coding	542343	ENSG00000100983	protein_coding	GSS
ENST00000644608	#N/A	CDS end not found	protein_coding	542343	ENSG00000100983	protein_coding	GSS
ENST00000431899	#N/A	CDS end not found	protein_coding	537873	ENSG00000174156	protein_coding	GSTA3
ENST00000457564	#N/A	CDS end not found	protein_coding	538102	ENSG00000170899	protein_coding	GSTA4
ENST00000512828	#N/A	CDS end not found	protein_coding	542043	ENSG00000138780	protein_coding	GSTCD
ENST00000510865	#N/A	CDS end not found	protein_coding	542043	ENSG00000138780	protein_coding	GSTCD
ENST00000509336	#N/A	CDS end not found	protein_coding	542043	ENSG00000138780	protein_coding	GSTCD
ENST00000436038	#N/A	CDS end not found	protein_coding	528598	ENSG00000197448	protein_coding	GSTK1
ENST00000476065	#N/A	CDS end not found	protein_coding	571530	ENSG00000134184	protein_coding	GSTM1
ENST00000467579	#N/A	CDS end not found	protein_coding	571724	ENSG00000213366	protein_coding	GSTM2
ENST00000648974	CDS start not found	#N/A	protein_coding	574228	ENSG00000134201	protein_coding	GSTM5
ENST00000647711	#N/A	CDS end not found	protein_coding	574228	ENSG00000134201	protein_coding	GSTM5
ENST00000445155	#N/A	CDS end not found	protein_coding	544932	ENSG00000148834	protein_coding	GSTO1
ENST00000432659	#N/A	CDS end not found	protein_coding	544932	ENSG00000148834	protein_coding	GSTO1
ENST00000495996	CDS start not found	#N/A	protein_coding	555386	ENSG00000084207	protein_coding	GSTP1
ENST00000627958	#N/A	CDS end not found	protein_coding	529939	ENSG00000277656	protein_coding	GSTT1
ENST00000628417	#N/A	CDS end not found	protein_coding	529939	ENSG00000277656	protein_coding	GSTT1
ENST00000554846	#N/A	CDS end not found	protein_coding	540683	ENSG00000100577	protein_coding	GSTZ1
ENST00000555583	#N/A	CDS end not found	protein_coding	540683	ENSG00000100577	protein_coding	GSTZ1
ENST00000437114	#N/A	CDS end not found	protein_coding	549555	ENSG00000121964	protein_coding	GTDC1
ENST00000417450	#N/A	CDS end not found	protein_coding	549555	ENSG00000121964	protein_coding	GTDC1
ENST00000508440	CDS start not found	#N/A	protein_coding	553413	ENSG00000242441	protein_coding	GTF2A1L
ENST00000448460	#N/A	CDS end not found	protein_coding	553413	ENSG00000242441	protein_coding	GTF2A1L
ENST00000437125	#N/A	CDS end not found	protein_coding	553413	ENSG00000242441	protein_coding	GTF2A1L
ENST00000559706	#N/A	CDS end not found	protein_coding	529270	ENSG00000140307	protein_coding	GTF2A2
ENST00000448623	CDS start not found	#N/A	protein_coding	556561	ENSG00000137947	protein_coding	GTF2B
ENST00000418217	#N/A	CDS end not found	protein_coding	556561	ENSG00000137947	protein_coding	GTF2B
ENST00000484715	#N/A	CDS end not found	protein_coding	581363	ENSG00000153767	protein_coding	GTF2E1
ENST00000469772	#N/A	CDS end not found	protein_coding	581363	ENSG00000153767	protein_coding	GTF2E1
ENST00000492959	#N/A	CDS end not found	protein_coding	581363	ENSG00000153767	protein_coding	GTF2E1
ENST00000518599	#N/A	CDS end not found	protein_coding	552374	ENSG00000197265	protein_coding	GTF2E2
ENST00000518445	#N/A	CDS end not found	protein_coding	552374	ENSG00000197265	protein_coding	GTF2E2
ENST00000593678	CDS start not found	#N/A	protein_coding	568067	ENSG00000125651	protein_coding	GTF2F1
ENST00000595047	#N/A	CDS end not found	protein_coding	568067	ENSG00000125651	protein_coding	GTF2F1
ENST00000598607	#N/A	CDS end not found	protein_coding	568067	ENSG00000125651	protein_coding	GTF2F1
ENST00000525831	#N/A	CDS end not found	protein_coding	558286	ENSG00000110768	protein_coding	GTF2H1
ENST00000672072	#N/A	CDS end not found	protein_coding	592889	ENSG00000288114	protein_coding	GTF2H1
ENST00000521602	#N/A	CDS end not found	protein_coding	565407	ENSG00000145736	protein_coding	GTF2H2
ENST00000626970	#N/A	CDS end not found	protein_coding	531547	ENSG00000276910	protein_coding	GTF2H2
ENST00000621171	#N/A	CDS end not found	protein_coding	562714	ENSG00000275045	protein_coding	GTF2H2
ENST00000615242	#N/A	CDS end not found	protein_coding	562714	ENSG00000275045	protein_coding	GTF2H2
ENST00000507595	#N/A	CDS end not found	protein_coding	556100	ENSG00000183474	protein_coding	GTF2H2C
ENST00000543154	CDS start not found	CDS end not found	protein_coding	578944	ENSG00000111358	protein_coding	GTF2H3
ENST00000538845	#N/A	CDS end not found	protein_coding	578944	ENSG00000111358	protein_coding	GTF2H3
ENST00000538533	#N/A	CDS end not found	protein_coding	578944	ENSG00000111358	protein_coding	GTF2H3
ENST00000536375	#N/A	CDS end not found	protein_coding	578944	ENSG00000111358	protein_coding	GTF2H3
ENST00000539994	#N/A	CDS end not found	protein_coding	578944	ENSG00000111358	protein_coding	GTF2H3
ENST00000454718	#N/A	CDS end not found	protein_coding	563228	ENSG00000234370	protein_coding	GTF2H4
ENST00000416161	#N/A	CDS end not found	protein_coding	531203	ENSG00000233149	protein_coding	GTF2H4
ENST00000456195	#N/A	CDS end not found	protein_coding	556341	ENSG00000236895	protein_coding	GTF2H4
ENST00000423849	#N/A	CDS end not found	protein_coding	528016	ENSG00000221974	protein_coding	GTF2H4
ENST00000430576	#N/A	CDS end not found	protein_coding	578479	ENSG00000226384	protein_coding	GTF2H4
ENST00000432143	#N/A	CDS end not found	protein_coding	536537	ENSG00000263001	protein_coding	GTF2I
ENST00000470715	CDS start not found	CDS end not found	protein_coding	529448	ENSG00000006704	protein_coding	GTF2IRD1
ENST00000569653	CDS start not found	#N/A	protein_coding	574200	ENSG00000077235	protein_coding	GTF3C1
ENST00000568569	CDS start not found	CDS end not found	protein_coding	574200	ENSG00000077235	protein_coding	GTF3C1
ENST00000457098	CDS start not found	#N/A	protein_coding	532141	ENSG00000115207	protein_coding	GTF3C2
ENST00000431028	CDS start not found	#N/A	protein_coding	532141	ENSG00000115207	protein_coding	GTF3C2
ENST00000454704	CDS start not found	#N/A	protein_coding	532141	ENSG00000115207	protein_coding	GTF3C2
ENST00000457748	#N/A	CDS end not found	protein_coding	532141	ENSG00000115207	protein_coding	GTF3C2
ENST00000423998	#N/A	CDS end not found	protein_coding	532141	ENSG00000115207	protein_coding	GTF3C2
ENST00000416690	CDS start not found	CDS end not found	protein_coding	581597	ENSG00000119041	protein_coding	GTF3C3
ENST00000435252	CDS start not found	#N/A	protein_coding	581597	ENSG00000119041	protein_coding	GTF3C3
ENST00000448087	CDS start not found	#N/A	protein_coding	581597	ENSG00000119041	protein_coding	GTF3C3
ENST00000435745	CDS start not found	#N/A	protein_coding	550412	ENSG00000148308	protein_coding	GTF3C5
ENST00000440319	#N/A	CDS end not found	protein_coding	550412	ENSG00000148308	protein_coding	GTF3C5
ENST00000439697	#N/A	CDS end not found	protein_coding	550412	ENSG00000148308	protein_coding	GTF3C5
ENST00000458073	CDS start not found	#N/A	protein_coding	579159	ENSG00000100226	protein_coding	GTPBP1
ENST00000489527	CDS start not found	#N/A	protein_coding	579159	ENSG00000100226	protein_coding	GTPBP1
ENST00000470836	#N/A	CDS end not found	protein_coding	579159	ENSG00000100226	protein_coding	GTPBP1
ENST00000488787	#N/A	CDS end not found	protein_coding	579159	ENSG00000100226	protein_coding	GTPBP1
ENST00000484657	#N/A	CDS end not found	protein_coding	579159	ENSG00000100226	protein_coding	GTPBP1
ENST00000426366	#N/A	CDS end not found	protein_coding	534964	ENSG00000105793	protein_coding	GTPBP10
ENST00000450619	#N/A	CDS end not found	protein_coding	534964	ENSG00000105793	protein_coding	GTPBP10
ENST00000417207	#N/A	CDS end not found	protein_coding	534964	ENSG00000105793	protein_coding	GTPBP10
ENST00000419497	CDS start not found	#N/A	protein_coding	567600	ENSG00000172432	protein_coding	GTPBP2
ENST00000442748	CDS start not found	CDS end not found	protein_coding	567600	ENSG00000172432	protein_coding	GTPBP2
ENST00000432918	CDS start not found	#N/A	protein_coding	567600	ENSG00000172432	protein_coding	GTPBP2
ENST00000452781	#N/A	CDS end not found	protein_coding	567600	ENSG00000172432	protein_coding	GTPBP2
ENST00000360059	#N/A	CDS end not found	protein_coding	547126	ENSG00000107937	protein_coding	GTPBP4
ENST00000612095	CDS start not found	#N/A	protein_coding	541653	ENSG00000277596	protein_coding	GU182343.5
ENST00000407973	#N/A	CDS end not found	protein_coding	541494	ENSG00000138867	protein_coding	GUCD1
ENST00000412265	#N/A	CDS end not found	protein_coding	572401	ENSG00000143774	protein_coding	GUK1
ENST00000435153	#N/A	CDS end not found	protein_coding	572401	ENSG00000143774	protein_coding	GUK1
ENST00000453943	#N/A	CDS end not found	protein_coding	572401	ENSG00000143774	protein_coding	GUK1
ENST00000451191	CDS start not found	#N/A	protein_coding	544493	ENSG00000144366	protein_coding	GULP1
ENST00000433052	CDS start not found	#N/A	protein_coding	544493	ENSG00000144366	protein_coding	GULP1
ENST00000409927	#N/A	CDS end not found	protein_coding	544493	ENSG00000144366	protein_coding	GULP1
ENST00000498315	#N/A	CDS end not found	protein_coding	583305	ENSG00000172986	protein_coding	GXYLT2
ENST00000491839	#N/A	CDS end not found	protein_coding	583305	ENSG00000172986	protein_coding	GXYLT2
ENST00000473005	#N/A	CDS end not found	protein_coding	567815	ENSG00000163754	protein_coding	GYG1
ENST00000492285	#N/A	CDS end not found	protein_coding	567815	ENSG00000163754	protein_coding	GYG1
ENST00000461191	#N/A	CDS end not found	protein_coding	567815	ENSG00000163754	protein_coding	GYG1
ENST00000381157	CDS start not found	CDS end not found	protein_coding	552447	ENSG00000056998	protein_coding	GYG2
ENST00000520904	#N/A	CDS end not found	protein_coding	552447	ENSG00000056998	protein_coding	GYG2
ENST00000642738	#N/A	CDS end not found	protein_coding	540954	ENSG00000170180	protein_coding	GYPA
ENST00000594220	CDS start not found	#N/A	protein_coding	551409	ENSG00000104812	protein_coding	GYS1
ENST00000424216	#N/A	CDS end not found	protein_coding	567546	ENSG00000125812	protein_coding	GZF1
ENST00000606923	CDS start not found	#N/A	protein_coding	526736	ENSG00000124635	protein_coding	H2BC11
ENST00000417637	CDS start not found	#N/A	protein_coding	558664	ENSG00000101812	protein_coding	H2BW2
ENST00000587171	#N/A	CDS end not found	protein_coding	566182	ENSG00000132475	protein_coding	H3-3B
ENST00000586270	#N/A	CDS end not found	protein_coding	566182	ENSG00000132475	protein_coding	H3-3B
ENST00000431905	#N/A	CDS end not found	protein_coding	581351	ENSG00000162882	protein_coding	HAAO
ENST00000466335	CDS start not found	#N/A	protein_coding	565671	ENSG00000165996	protein_coding	HACD1
ENST00000493515	CDS start not found	#N/A	protein_coding	571259	ENSG00000206527	protein_coding	HACD2
ENST00000469317	#N/A	CDS end not found	protein_coding	571259	ENSG00000206527	protein_coding	HACD2
ENST00000562832	#N/A	CDS end not found	protein_coding	541534	ENSG00000074696	protein_coding	HACD3
ENST00000518402	CDS start not found	#N/A	protein_coding	544947	ENSG00000085382	protein_coding	HACE1
ENST00000518503	CDS start not found	#N/A	protein_coding	544947	ENSG00000085382	protein_coding	HACE1
ENST00000519645	#N/A	CDS end not found	protein_coding	544947	ENSG00000085382	protein_coding	HACE1
ENST00000524020	#N/A	CDS end not found	protein_coding	544947	ENSG00000085382	protein_coding	HACE1
ENST00000414979	#N/A	CDS end not found	protein_coding	574724	ENSG00000131373	protein_coding	HACL1
ENST00000421993	#N/A	CDS end not found	protein_coding	574724	ENSG00000131373	protein_coding	HACL1
ENST00000638559	CDS start not found	#N/A	protein_coding	536327	ENSG00000138796	protein_coding	HADH
ENST00000448743	#N/A	CDS end not found	protein_coding	536691	ENSG00000138029	protein_coding	HADHB
ENST00000425035	#N/A	CDS end not found	protein_coding	536691	ENSG00000138029	protein_coding	HADHB
ENST00000412805	#N/A	CDS end not found	protein_coding	536691	ENSG00000138029	protein_coding	HADHB
ENST00000566644	CDS start not found	#N/A	protein_coding	573586	ENSG00000063854	protein_coding	HAGH
ENST00000564445	CDS start not found	#N/A	protein_coding	573586	ENSG00000063854	protein_coding	HAGH
ENST00000569339	#N/A	CDS end not found	protein_coding	573586	ENSG00000063854	protein_coding	HAGH
ENST00000562187	#N/A	CDS end not found	protein_coding	535986	ENSG00000103253	protein_coding	HAGHL
ENST00000562141	#N/A	CDS end not found	protein_coding	535986	ENSG00000103253	protein_coding	HAGHL
ENST00000567414	#N/A	CDS end not found	protein_coding	535986	ENSG00000103253	protein_coding	HAGHL
ENST00000568141	#N/A	CDS end not found	protein_coding	535986	ENSG00000103253	protein_coding	HAGHL
ENST00000563792	#N/A	CDS end not found	protein_coding	535986	ENSG00000103253	protein_coding	HAGHL
ENST00000548808	CDS start not found	#N/A	protein_coding	554793	ENSG00000084110	protein_coding	HAL
ENST00000552509	#N/A	CDS end not found	protein_coding	554793	ENSG00000084110	protein_coding	HAL
ENST00000546579	#N/A	CDS end not found	protein_coding	554793	ENSG00000084110	protein_coding	HAL
ENST00000457318	#N/A	CDS end not found	protein_coding	547576	ENSG00000116882	protein_coding	HAO2
ENST00000458656	CDS start not found	#N/A	protein_coding	544008	ENSG00000173805	protein_coding	HAP1
ENST00000442364	CDS start not found	#N/A	protein_coding	544008	ENSG00000173805	protein_coding	HAP1
ENST00000455021	CDS start not found	#N/A	protein_coding	544008	ENSG00000173805	protein_coding	HAP1
ENST00000510978	#N/A	CDS end not found	protein_coding	529180	ENSG00000145681	protein_coding	HAPLN1
ENST00000508307	#N/A	CDS end not found	protein_coding	529180	ENSG00000145681	protein_coding	HAPLN1
ENST00000503117	#N/A	CDS end not found	protein_coding	529180	ENSG00000145681	protein_coding	HAPLN1
ENST00000504713	#N/A	CDS end not found	protein_coding	529180	ENSG00000145681	protein_coding	HAPLN1
ENST00000515590	#N/A	CDS end not found	protein_coding	529180	ENSG00000145681	protein_coding	HAPLN1
ENST00000456112	#N/A	CDS end not found	protein_coding	553815	ENSG00000132702	protein_coding	HAPLN2
ENST00000562281	#N/A	CDS end not found	protein_coding	541511	ENSG00000140511	protein_coding	HAPLN3
ENST00000529192	#N/A	CDS end not found	protein_coding	571751	ENSG00000180423	protein_coding	HARBI1
ENST00000532281	#N/A	CDS end not found	protein_coding	571751	ENSG00000180423	protein_coding	HARBI1
ENST00000507746	#N/A	CDS end not found	protein_coding	536956	ENSG00000170445	protein_coding	HARS1
ENST00000509299	#N/A	CDS end not found	protein_coding	537330	ENSG00000112855	protein_coding	HARS2
ENST00000601667	CDS start not found	#N/A	protein_coding	563644	ENSG00000105509	protein_coding	HAS1
ENST00000566118	#N/A	CDS end not found	protein_coding	579359	ENSG00000103044	protein_coding	HAS3
ENST00000592471	#N/A	CDS end not found	protein_coding	541749	ENSG00000152240	protein_coding	HAUS1
ENST00000607467	CDS start not found	#N/A	protein_coding	569552	ENSG00000137814	protein_coding	HAUS2
ENST00000562398	#N/A	CDS end not found	protein_coding	569552	ENSG00000137814	protein_coding	HAUS2
ENST00000514395	#N/A	CDS end not found	protein_coding	569968	ENSG00000214367	protein_coding	HAUS3
ENST00000502440	#N/A	CDS end not found	protein_coding	569968	ENSG00000214367	protein_coding	HAUS3
ENST00000553420	CDS start not found	#N/A	protein_coding	543321	ENSG00000092036	protein_coding	HAUS4
ENST00000555040	#N/A	CDS end not found	protein_coding	543321	ENSG00000092036	protein_coding	HAUS4
ENST00000556915	#N/A	CDS end not found	protein_coding	543321	ENSG00000092036	protein_coding	HAUS4
ENST00000554516	#N/A	CDS end not found	protein_coding	543321	ENSG00000092036	protein_coding	HAUS4
ENST00000557591	#N/A	CDS end not found	protein_coding	543321	ENSG00000092036	protein_coding	HAUS4
ENST00000554406	#N/A	CDS end not found	protein_coding	543321	ENSG00000092036	protein_coding	HAUS4
ENST00000590994	CDS start not found	#N/A	protein_coding	529969	ENSG00000249115	protein_coding	HAUS5
ENST00000415524	#N/A	CDS end not found	protein_coding	577876	ENSG00000147874	protein_coding	HAUS6
ENST00000435662	CDS start not found	#N/A	protein_coding	567106	ENSG00000213397	protein_coding	HAUS7
ENST00000518745	#N/A	CDS end not found	protein_coding	563620	ENSG00000113249	protein_coding	HAVCR1
ENST00000524219	#N/A	CDS end not found	protein_coding	563813	ENSG00000135077	protein_coding	HAVCR2
ENST00000435087	#N/A	CDS end not found	protein_coding	546726	ENSG00000143575	protein_coding	HAX1
ENST00000484216	CDS start not found	CDS end not found	protein_coding	577450	ENSG00000188536	protein_coding	HBA2
ENST00000380315	#N/A	CDS end not found	protein_coding	534688	ENSG00000244734	protein_coding	HBB
ENST00000417377	#N/A	CDS end not found	protein_coding	535082	ENSG00000223609	protein_coding	HBD
ENST00000429817	#N/A	CDS end not found	protein_coding	535082	ENSG00000223609	protein_coding	HBD
ENST00000640325	CDS start not found	#N/A	protein_coding	592307	ENSG00000283847	protein_coding	HBP1
ENST00000638775	CDS start not found	#N/A	protein_coding	592307	ENSG00000283847	protein_coding	HBP1
ENST00000498408	CDS start not found	#N/A	protein_coding	580674	ENSG00000105856	protein_coding	HBP1
ENST00000607681	CDS start not found	#N/A	protein_coding	580674	ENSG00000105856	protein_coding	HBP1
ENST00000638380	#N/A	CDS end not found	protein_coding	592307	ENSG00000283847	protein_coding	HBP1
ENST00000638549	#N/A	CDS end not found	protein_coding	592307	ENSG00000283847	protein_coding	HBP1
ENST00000640580	#N/A	CDS end not found	protein_coding	592307	ENSG00000283847	protein_coding	HBP1
ENST00000640057	#N/A	CDS end not found	protein_coding	592307	ENSG00000283847	protein_coding	HBP1
ENST00000638758	#N/A	CDS end not found	protein_coding	592307	ENSG00000283847	protein_coding	HBP1
ENST00000478930	#N/A	CDS end not found	protein_coding	580674	ENSG00000105856	protein_coding	HBP1
ENST00000464009	#N/A	CDS end not found	protein_coding	580674	ENSG00000105856	protein_coding	HBP1
ENST00000468401	#N/A	CDS end not found	protein_coding	580674	ENSG00000105856	protein_coding	HBP1
ENST00000497535	#N/A	CDS end not found	protein_coding	580674	ENSG00000105856	protein_coding	HBP1
ENST00000479011	#N/A	CDS end not found	protein_coding	580674	ENSG00000105856	protein_coding	HBP1
ENST00000533274	CDS start not found	#N/A	protein_coding	576380	ENSG00000112339	protein_coding	HBS1L
ENST00000529169	CDS start not found	#N/A	protein_coding	576380	ENSG00000112339	protein_coding	HBS1L
ENST00000529641	#N/A	CDS end not found	protein_coding	576380	ENSG00000112339	protein_coding	HBS1L
ENST00000524715	#N/A	CDS end not found	protein_coding	576380	ENSG00000112339	protein_coding	HBS1L
ENST00000529882	#N/A	CDS end not found	protein_coding	576380	ENSG00000112339	protein_coding	HBS1L
ENST00000527507	#N/A	CDS end not found	protein_coding	576380	ENSG00000112339	protein_coding	HBS1L
ENST00000652335	#N/A	CDS end not found	protein_coding	576299	ENSG00000130656	protein_coding	HBZ
ENST00000444191	CDS start not found	#N/A	protein_coding	583265	ENSG00000172534	protein_coding	HCFC1
ENST00000573842	#N/A	CDS end not found	protein_coding	547018	ENSG00000103145	protein_coding	HCFC1R1
ENST00000550444	#N/A	CDS end not found	protein_coding	558822	ENSG00000111727	protein_coding	HCFC2
ENST00000428704	#N/A	CDS end not found	protein_coding	577647	ENSG00000116478	protein_coding	HDAC1
ENST00000405478	#N/A	CDS end not found	protein_coding	550123	ENSG00000163517	protein_coding	HDAC11
ENST00000418189	#N/A	CDS end not found	protein_coding	550123	ENSG00000163517	protein_coding	HDAC11
ENST00000434848	#N/A	CDS end not found	protein_coding	550123	ENSG00000163517	protein_coding	HDAC11
ENST00000416248	#N/A	CDS end not found	protein_coding	550123	ENSG00000163517	protein_coding	HDAC11
ENST00000455904	#N/A	CDS end not found	protein_coding	550123	ENSG00000163517	protein_coding	HDAC11
ENST00000425835	CDS start not found	#N/A	protein_coding	558436	ENSG00000196591	protein_coding	HDAC2
ENST00000523628	#N/A	CDS end not found	protein_coding	558436	ENSG00000196591	protein_coding	HDAC2
ENST00000518690	#N/A	CDS end not found	protein_coding	558436	ENSG00000196591	protein_coding	HDAC2
ENST00000523240	#N/A	CDS end not found	protein_coding	558436	ENSG00000196591	protein_coding	HDAC2
ENST00000521610	#N/A	CDS end not found	protein_coding	558436	ENSG00000196591	protein_coding	HDAC2
ENST00000524334	#N/A	CDS end not found	protein_coding	558436	ENSG00000196591	protein_coding	HDAC2
ENST00000520895	#N/A	CDS end not found	protein_coding	558436	ENSG00000196591	protein_coding	HDAC2
ENST00000522371	#N/A	CDS end not found	protein_coding	558436	ENSG00000196591	protein_coding	HDAC2
ENST00000521163	#N/A	CDS end not found	protein_coding	558436	ENSG00000196591	protein_coding	HDAC2
ENST00000523088	#N/A	CDS end not found	protein_coding	532308	ENSG00000171720	protein_coding	HDAC3
ENST00000430200	CDS start not found	#N/A	protein_coding	582506	ENSG00000068024	protein_coding	HDAC4
ENST00000445704	CDS start not found	CDS end not found	protein_coding	582506	ENSG00000068024	protein_coding	HDAC4
ENST00000454542	#N/A	CDS end not found	protein_coding	582506	ENSG00000068024	protein_coding	HDAC4
ENST00000446876	#N/A	CDS end not found	protein_coding	582506	ENSG00000068024	protein_coding	HDAC4
ENST00000544989	#N/A	CDS end not found	protein_coding	582506	ENSG00000068024	protein_coding	HDAC4
ENST00000588261	CDS start not found	CDS end not found	protein_coding	558026	ENSG00000108840	protein_coding	HDAC5
ENST00000588703	#N/A	CDS end not found	protein_coding	558026	ENSG00000108840	protein_coding	HDAC5
ENST00000591714	#N/A	CDS end not found	protein_coding	558026	ENSG00000108840	protein_coding	HDAC5
ENST00000587135	#N/A	CDS end not found	protein_coding	558026	ENSG00000108840	protein_coding	HDAC5
ENST00000430858	CDS start not found	#N/A	protein_coding	568953	ENSG00000094631	protein_coding	HDAC6
ENST00000461608	CDS start not found	#N/A	protein_coding	568953	ENSG00000094631	protein_coding	HDAC6
ENST00000642405	CDS start not found	CDS end not found	protein_coding	568953	ENSG00000094631	protein_coding	HDAC6
ENST00000646703	#N/A	CDS end not found	protein_coding	568953	ENSG00000094631	protein_coding	HDAC6
ENST00000440653	#N/A	CDS end not found	protein_coding	568953	ENSG00000094631	protein_coding	HDAC6
ENST00000376610	#N/A	CDS end not found	protein_coding	568953	ENSG00000094631	protein_coding	HDAC6
ENST00000438518	#N/A	CDS end not found	protein_coding	568953	ENSG00000094631	protein_coding	HDAC6
ENST00000423941	#N/A	CDS end not found	protein_coding	568953	ENSG00000094631	protein_coding	HDAC6
ENST00000376643	#N/A	CDS end not found	protein_coding	568953	ENSG00000094631	protein_coding	HDAC6
ENST00000443563	#N/A	CDS end not found	protein_coding	568953	ENSG00000094631	protein_coding	HDAC6
ENST00000548080	CDS start not found	#N/A	protein_coding	557225	ENSG00000061273	protein_coding	HDAC7
ENST00000430670	#N/A	CDS end not found	protein_coding	557225	ENSG00000061273	protein_coding	HDAC7
ENST00000447463	#N/A	CDS end not found	protein_coding	557225	ENSG00000061273	protein_coding	HDAC7
ENST00000434070	#N/A	CDS end not found	protein_coding	557225	ENSG00000061273	protein_coding	HDAC7
ENST00000421231	#N/A	CDS end not found	protein_coding	557225	ENSG00000061273	protein_coding	HDAC7
ENST00000450805	#N/A	CDS end not found	protein_coding	557225	ENSG00000061273	protein_coding	HDAC7
ENST00000417902	#N/A	CDS end not found	protein_coding	557225	ENSG00000061273	protein_coding	HDAC7
ENST00000433685	#N/A	CDS end not found	protein_coding	557225	ENSG00000061273	protein_coding	HDAC7
ENST00000450584	#N/A	CDS end not found	protein_coding	564508	ENSG00000111716	polymorphic_pseudogene	LDHB
ENST00000539782	#N/A	CDS end not found	protein_coding	564508	ENSG00000111716	polymorphic_pseudogene	LDHB
ENST00000396075	#N/A	CDS end not found	protein_coding	564508	ENSG00000111716	polymorphic_pseudogene	LDHB
ENST00000417107	#N/A	CDS end not found	protein_coding	557225	ENSG00000061273	protein_coding	HDAC7
ENST00000445237	#N/A	CDS end not found	protein_coding	557225	ENSG00000061273	protein_coding	HDAC7
ENST00000422254	#N/A	CDS end not found	protein_coding	557225	ENSG00000061273	protein_coding	HDAC7
ENST00000440293	#N/A	CDS end not found	protein_coding	557225	ENSG00000061273	protein_coding	HDAC7
ENST00000648459	CDS start not found	#N/A	protein_coding	552810	ENSG00000147099	protein_coding	HDAC8
ENST00000650076	CDS start not found	#N/A	protein_coding	552810	ENSG00000147099	protein_coding	HDAC8
ENST00000648276	CDS start not found	#N/A	protein_coding	552810	ENSG00000147099	protein_coding	HDAC8
ENST00000421523	#N/A	CDS end not found	protein_coding	552810	ENSG00000147099	protein_coding	HDAC8
ENST00000433709	#N/A	CDS end not found	protein_coding	527995	ENSG00000048052	protein_coding	HDAC9
ENST00000413509	#N/A	CDS end not found	protein_coding	527995	ENSG00000048052	protein_coding	HDAC9
ENST00000413380	#N/A	CDS end not found	protein_coding	527995	ENSG00000048052	protein_coding	HDAC9
ENST00000430454	#N/A	CDS end not found	protein_coding	527995	ENSG00000048052	protein_coding	HDAC9
ENST00000441986	#N/A	CDS end not found	protein_coding	527995	ENSG00000048052	protein_coding	HDAC9
ENST00000559683	#N/A	CDS end not found	protein_coding	535760	ENSG00000140287	protein_coding	HDC
ENST00000561036	CDS start not found	CDS end not found	protein_coding	571370	ENSG00000184508	protein_coding	HDDC3
ENST00000587016	CDS start not found	#N/A	protein_coding	531310	ENSG00000167674	protein_coding	HDGFL2
ENST00000592417	CDS start not found	#N/A	protein_coding	531310	ENSG00000167674	protein_coding	HDGFL2
ENST00000614903	CDS start not found	#N/A	protein_coding	531310	ENSG00000167674	protein_coding	HDGFL2
ENST00000619255	CDS start not found	#N/A	protein_coding	531310	ENSG00000167674	protein_coding	HDGFL2
ENST00000589486	#N/A	CDS end not found	protein_coding	531310	ENSG00000167674	protein_coding	HDGFL2
ENST00000592691	#N/A	CDS end not found	protein_coding	531310	ENSG00000167674	protein_coding	HDGFL2
ENST00000568294	CDS start not found	#N/A	protein_coding	548960	ENSG00000166503	protein_coding	HDGFL3
ENST00000590481	#N/A	CDS end not found	protein_coding	555964	ENSG00000167220	protein_coding	HDHD2
ENST00000588940	#N/A	CDS end not found	protein_coding	555964	ENSG00000167220	protein_coding	HDHD2
ENST00000587388	#N/A	CDS end not found	protein_coding	555964	ENSG00000167220	protein_coding	HDHD2
ENST00000592591	#N/A	CDS end not found	protein_coding	555964	ENSG00000167220	protein_coding	HDHD2
ENST00000590815	#N/A	CDS end not found	protein_coding	555964	ENSG00000167220	protein_coding	HDHD2
ENST00000591480	#N/A	CDS end not found	protein_coding	555964	ENSG00000167220	protein_coding	HDHD2
ENST00000373292	CDS start not found	#N/A	protein_coding	581646	ENSG00000115677	protein_coding	HDLBP
ENST00000442730	CDS start not found	#N/A	protein_coding	581646	ENSG00000115677	protein_coding	HDLBP
ENST00000427487	CDS start not found	CDS end not found	protein_coding	581646	ENSG00000115677	protein_coding	HDLBP
ENST00000452931	CDS start not found	CDS end not found	protein_coding	581646	ENSG00000115677	protein_coding	HDLBP
ENST00000453141	CDS start not found	CDS end not found	protein_coding	581646	ENSG00000115677	protein_coding	HDLBP
ENST00000422933	#N/A	CDS end not found	protein_coding	581646	ENSG00000115677	protein_coding	HDLBP
ENST00000428482	#N/A	CDS end not found	protein_coding	581646	ENSG00000115677	protein_coding	HDLBP
ENST00000442714	#N/A	CDS end not found	protein_coding	581646	ENSG00000115677	protein_coding	HDLBP
ENST00000452065	#N/A	CDS end not found	protein_coding	581646	ENSG00000115677	protein_coding	HDLBP
ENST00000444092	#N/A	CDS end not found	protein_coding	581646	ENSG00000115677	protein_coding	HDLBP
ENST00000430918	#N/A	CDS end not found	protein_coding	581646	ENSG00000115677	protein_coding	HDLBP
ENST00000441124	#N/A	CDS end not found	protein_coding	581646	ENSG00000115677	protein_coding	HDLBP
ENST00000426343	#N/A	CDS end not found	protein_coding	581646	ENSG00000115677	protein_coding	HDLBP
ENST00000413241	#N/A	CDS end not found	protein_coding	581646	ENSG00000115677	protein_coding	HDLBP
ENST00000423693	#N/A	CDS end not found	protein_coding	581646	ENSG00000115677	protein_coding	HDLBP
ENST00000425989	#N/A	CDS end not found	protein_coding	581646	ENSG00000115677	protein_coding	HDLBP
ENST00000449864	#N/A	CDS end not found	protein_coding	581646	ENSG00000115677	protein_coding	HDLBP
ENST00000420451	#N/A	CDS end not found	protein_coding	581646	ENSG00000115677	protein_coding	HDLBP
ENST00000422080	#N/A	CDS end not found	protein_coding	581646	ENSG00000115677	protein_coding	HDLBP
ENST00000458564	#N/A	CDS end not found	protein_coding	581646	ENSG00000115677	protein_coding	HDLBP
ENST00000427007	#N/A	CDS end not found	protein_coding	581646	ENSG00000115677	protein_coding	HDLBP
ENST00000449504	#N/A	CDS end not found	protein_coding	581646	ENSG00000115677	protein_coding	HDLBP
ENST00000417540	#N/A	CDS end not found	protein_coding	581646	ENSG00000115677	protein_coding	HDLBP
ENST00000449553	#N/A	CDS end not found	protein_coding	575149	ENSG00000165259	protein_coding	HDX
ENST00000556455	#N/A	CDS end not found	protein_coding	545292	ENSG00000187105	protein_coding	HEATR4
ENST00000557603	#N/A	CDS end not found	protein_coding	545292	ENSG00000187105	protein_coding	HEATR4
ENST00000563329	#N/A	CDS end not found	protein_coding	545292	ENSG00000187105	protein_coding	HEATR4
ENST00000538864	CDS start not found	#N/A	protein_coding	558311	ENSG00000129493	protein_coding	HEATR5A
ENST00000550366	CDS start not found	CDS end not found	protein_coding	558311	ENSG00000129493	protein_coding	HEATR5A
ENST00000550819	CDS start not found	#N/A	protein_coding	558311	ENSG00000129493	protein_coding	HEATR5A
ENST00000549719	CDS start not found	CDS end not found	protein_coding	558311	ENSG00000129493	protein_coding	HEATR5A
ENST00000549184	#N/A	CDS end not found	protein_coding	558311	ENSG00000129493	protein_coding	HEATR5A
ENST00000425467	CDS start not found	#N/A	protein_coding	530081	ENSG00000008869	protein_coding	HEATR5B
ENST00000593228	CDS start not found	CDS end not found	protein_coding	558258	ENSG00000068097	protein_coding	HEATR6
ENST00000593097	#N/A	CDS end not found	protein_coding	558258	ENSG00000068097	protein_coding	HEATR6
ENST00000603218	#N/A	CDS end not found	protein_coding	549133	ENSG00000270379	protein_coding	HEATR9
ENST00000647702	CDS start not found	#N/A	protein_coding	528610	ENSG00000013583	protein_coding	HEBP1
ENST00000535636	CDS start not found	#N/A	protein_coding	528610	ENSG00000013583	protein_coding	HEBP1
ENST00000554882	CDS start not found	#N/A	protein_coding	552241	ENSG00000092148	protein_coding	HECTD1
ENST00000553957	CDS start not found	CDS end not found	protein_coding	552241	ENSG00000092148	protein_coding	HECTD1
ENST00000557369	CDS start not found	CDS end not found	protein_coding	552241	ENSG00000092148	protein_coding	HECTD1
ENST00000554471	CDS start not found	#N/A	protein_coding	552241	ENSG00000092148	protein_coding	HECTD1
ENST00000556224	#N/A	CDS end not found	protein_coding	552241	ENSG00000092148	protein_coding	HECTD1
ENST00000631422	#N/A	CDS end not found	protein_coding	539674	ENSG00000165338	protein_coding	HECTD2
ENST00000548588	CDS start not found	#N/A	protein_coding	577130	ENSG00000173064	protein_coding	HECTD4
ENST00000429529	CDS start not found	CDS end not found	protein_coding	569022	ENSG00000002746	protein_coding	HECW1
ENST00000644421	CDS start not found	#N/A	protein_coding	580959	ENSG00000138411	protein_coding	HECW2
ENST00000427457	#N/A	CDS end not found	protein_coding	580959	ENSG00000138411	protein_coding	HECW2
ENST00000477536	CDS start not found	CDS end not found	protein_coding	573549	ENSG00000173706	protein_coding	HEG1
ENST00000487661	CDS start not found	#N/A	protein_coding	573549	ENSG00000173706	protein_coding	HEG1
ENST00000371327	CDS start not found	#N/A	protein_coding	548343	ENSG00000119969	protein_coding	HELLS
ENST00000419900	#N/A	CDS end not found	protein_coding	548343	ENSG00000119969	protein_coding	HELLS
ENST00000578783	CDS start not found	CDS end not found	protein_coding	562514	ENSG00000198265	protein_coding	HELZ
ENST00000579861	#N/A	CDS end not found	protein_coding	562514	ENSG00000198265	protein_coding	HELZ
ENST00000581159	#N/A	CDS end not found	protein_coding	562514	ENSG00000198265	protein_coding	HELZ
ENST00000443894	CDS start not found	#N/A	protein_coding	576912	ENSG00000114735	protein_coding	HEMK1
ENST00000420055	#N/A	CDS end not found	protein_coding	546105	ENSG00000162639	protein_coding	HENMT1
ENST00000425114	#N/A	CDS end not found	protein_coding	570528	ENSG00000089472	protein_coding	HEPH
ENST00000458621	#N/A	CDS end not found	protein_coding	570528	ENSG00000089472	protein_coding	HEPH
ENST00000559715	CDS start not found	CDS end not found	protein_coding	569800	ENSG00000103657	protein_coding	HERC1
ENST00000560316	#N/A	CDS end not found	protein_coding	569800	ENSG00000103657	protein_coding	HERC1
ENST00000561400	#N/A	CDS end not found	protein_coding	569800	ENSG00000103657	protein_coding	HERC1
ENST00000558532	#N/A	CDS end not found	protein_coding	569800	ENSG00000103657	protein_coding	HERC1
ENST00000560462	#N/A	CDS end not found	protein_coding	569800	ENSG00000103657	protein_coding	HERC1
ENST00000569772	CDS start not found	CDS end not found	protein_coding	559160	ENSG00000128731	protein_coding	HERC2
ENST00000632916	CDS start not found	#N/A	protein_coding	567574	ENSG00000276802	protein_coding	HERC2
ENST00000612410	#N/A	CDS end not found	protein_coding	556763	ENSG00000277278	protein_coding	HERC2
ENST00000633685	#N/A	CDS end not found	protein_coding	567574	ENSG00000276802	protein_coding	HERC2
ENST00000431413	#N/A	CDS end not found	protein_coding	530677	ENSG00000138641	protein_coding	HERC3
ENST00000422770	#N/A	CDS end not found	protein_coding	530677	ENSG00000138641	protein_coding	HERC3
ENST00000426683	#N/A	CDS end not found	protein_coding	530677	ENSG00000138641	protein_coding	HERC3
ENST00000452979	#N/A	CDS end not found	protein_coding	530677	ENSG00000138641	protein_coding	HERC3
ENST00000513996	#N/A	CDS end not found	protein_coding	556046	ENSG00000148634	protein_coding	HERC4
ENST00000506515	#N/A	CDS end not found	protein_coding	556046	ENSG00000148634	protein_coding	HERC4
ENST00000502870	CDS start not found	CDS end not found	protein_coding	528543	ENSG00000138642	protein_coding	HERC6
ENST00000568651	CDS start not found	#N/A	protein_coding	570979	ENSG00000051108	protein_coding	HERPUD1
ENST00000563911	CDS start not found	#N/A	protein_coding	570979	ENSG00000051108	protein_coding	HERPUD1
ENST00000568358	CDS start not found	#N/A	protein_coding	570979	ENSG00000051108	protein_coding	HERPUD1
ENST00000569429	#N/A	CDS end not found	protein_coding	570979	ENSG00000051108	protein_coding	HERPUD1
ENST00000563343	#N/A	CDS end not found	protein_coding	570979	ENSG00000051108	protein_coding	HERPUD1
ENST00000438224	#N/A	CDS end not found	protein_coding	556506	ENSG00000122557	protein_coding	HERPUD2
ENST00000413517	#N/A	CDS end not found	protein_coding	556506	ENSG00000122557	protein_coding	HERPUD2
ENST00000427455	#N/A	CDS end not found	protein_coding	556506	ENSG00000122557	protein_coding	HERPUD2
ENST00000603731	#N/A	CDS end not found	protein_coding	556506	ENSG00000122557	protein_coding	HERPUD2
ENST00000417803	CDS start not found	#N/A	protein_coding	581788	ENSG00000144485	protein_coding	HES6
ENST00000436051	#N/A	CDS end not found	protein_coding	581788	ENSG00000144485	protein_coding	HES6
ENST00000450098	#N/A	CDS end not found	protein_coding	581788	ENSG00000144485	protein_coding	HES6
ENST00000577735	#N/A	CDS end not found	protein_coding	563279	ENSG00000179111	protein_coding	HES7
ENST00000495160	#N/A	CDS end not found	protein_coding	580912	ENSG00000163666	protein_coding	HESX1
ENST00000513336	CDS start not found	#N/A	protein_coding	539931	ENSG00000049860	protein_coding	HEXB
ENST00000578130	CDS start not found	#N/A	protein_coding	583134	ENSG00000169660	protein_coding	HEXD
ENST00000580235	#N/A	CDS end not found	protein_coding	583134	ENSG00000169660	protein_coding	HEXD
ENST00000578632	#N/A	CDS end not found	protein_coding	583134	ENSG00000169660	protein_coding	HEXD
ENST00000585340	#N/A	CDS end not found	protein_coding	552324	ENSG00000168517	protein_coding	HEXIM2
ENST00000593138	#N/A	CDS end not found	protein_coding	552324	ENSG00000168517	protein_coding	HEXIM2
ENST00000586681	#N/A	CDS end not found	protein_coding	552324	ENSG00000168517	protein_coding	HEXIM2
ENST00000589230	#N/A	CDS end not found	protein_coding	552324	ENSG00000168517	protein_coding	HEXIM2
ENST00000591070	#N/A	CDS end not found	protein_coding	552324	ENSG00000168517	protein_coding	HEXIM2
ENST00000518733	#N/A	CDS end not found	protein_coding	556249	ENSG00000164683	protein_coding	HEY1
ENST00000485729	CDS start not found	#N/A	protein_coding	539979	ENSG00000010704	protein_coding	HFE
ENST00000430465	CDS start not found	#N/A	protein_coding	567191	ENSG00000162669	protein_coding	HFM1
ENST00000448819	#N/A	CDS end not found	protein_coding	567191	ENSG00000162669	protein_coding	HFM1
ENST00000455133	#N/A	CDS end not found	protein_coding	567191	ENSG00000162669	protein_coding	HFM1
ENST00000427444	#N/A	CDS end not found	protein_coding	567191	ENSG00000162669	protein_coding	HFM1
ENST00000475447	CDS start not found	#N/A	protein_coding	581159	ENSG00000113924	protein_coding	HGD
ENST00000494453	CDS start not found	#N/A	protein_coding	581159	ENSG00000113924	protein_coding	HGD
ENST00000476082	#N/A	CDS end not found	protein_coding	581159	ENSG00000113924	protein_coding	HGD
ENST00000421558	#N/A	CDS end not found	protein_coding	571240	ENSG00000019991	protein_coding	HGF
ENST00000412881	#N/A	CDS end not found	protein_coding	571240	ENSG00000019991	protein_coding	HGF
ENST00000571237	CDS start not found	CDS end not found	protein_coding	582152	ENSG00000185359	protein_coding	HGS
ENST00000575078	CDS start not found	CDS end not found	protein_coding	582152	ENSG00000185359	protein_coding	HGS
ENST00000573320	CDS start not found	#N/A	protein_coding	582152	ENSG00000185359	protein_coding	HGS
ENST00000571518	#N/A	CDS end not found	protein_coding	582152	ENSG00000185359	protein_coding	HGS
ENST00000572392	#N/A	CDS end not found	protein_coding	582152	ENSG00000185359	protein_coding	HGS
ENST00000577012	#N/A	CDS end not found	protein_coding	582152	ENSG00000185359	protein_coding	HGS
ENST00000524016	CDS start not found	CDS end not found	protein_coding	561256	ENSG00000165102	protein_coding	HGSNAT
ENST00000522082	#N/A	CDS end not found	protein_coding	561256	ENSG00000165102	protein_coding	HGSNAT
ENST00000631353	#N/A	CDS end not found	protein_coding	591964	ENSG00000280680	protein_coding	HHAT
ENST00000426968	#N/A	CDS end not found	protein_coding	562571	ENSG00000054392	protein_coding	HHAT
ENST00000426666	CDS start not found	#N/A	protein_coding	561343	ENSG00000010282	protein_coding	HHATL
ENST00000457462	#N/A	CDS end not found	protein_coding	561343	ENSG00000010282	protein_coding	HHATL
ENST00000416756	#N/A	CDS end not found	protein_coding	561343	ENSG00000010282	protein_coding	HHATL
ENST00000455195	#N/A	CDS end not found	protein_coding	561343	ENSG00000010282	protein_coding	HHATL
ENST00000417472	#N/A	CDS end not found	protein_coding	561343	ENSG00000010282	protein_coding	HHATL
ENST00000442469	#N/A	CDS end not found	protein_coding	561343	ENSG00000010282	protein_coding	HHATL
ENST00000482099	CDS start not found	#N/A	protein_coding	561834	ENSG00000114455	protein_coding	HHLA2
ENST00000463019	#N/A	CDS end not found	protein_coding	561834	ENSG00000114455	protein_coding	HHLA2
ENST00000467282	#N/A	CDS end not found	protein_coding	561834	ENSG00000114455	protein_coding	HHLA2
ENST00000482430	#N/A	CDS end not found	protein_coding	561834	ENSG00000114455	protein_coding	HHLA2
ENST00000462629	#N/A	CDS end not found	protein_coding	561834	ENSG00000114455	protein_coding	HHLA2
ENST00000425715	CDS start not found	CDS end not found	protein_coding	537141	ENSG00000106049	protein_coding	HIBADH
ENST00000399855	CDS start not found	#N/A	protein_coding	558648	ENSG00000198130	protein_coding	HIBCH
ENST00000416732	CDS start not found	#N/A	protein_coding	558648	ENSG00000198130	protein_coding	HIBCH
ENST00000409820	#N/A	CDS end not found	protein_coding	558648	ENSG00000198130	protein_coding	HIBCH
ENST00000409934	#N/A	CDS end not found	protein_coding	558648	ENSG00000198130	protein_coding	HIBCH
ENST00000574370	#N/A	CDS end not found	protein_coding	535845	ENSG00000177374	protein_coding	HIC1
ENST00000571875	#N/A	CDS end not found	protein_coding	535845	ENSG00000177374	protein_coding	HIC1
ENST00000571990	#N/A	CDS end not found	protein_coding	535845	ENSG00000177374	protein_coding	HIC1
ENST00000576444	#N/A	CDS end not found	protein_coding	535845	ENSG00000177374	protein_coding	HIC1
ENST00000318565	CDS start not found	#N/A	protein_coding	580478	ENSG00000167861	protein_coding	HID1
ENST00000530857	#N/A	CDS end not found	protein_coding	580478	ENSG00000167861	protein_coding	HID1
ENST00000581676	#N/A	CDS end not found	protein_coding	580478	ENSG00000167861	protein_coding	HID1
ENST00000533589	#N/A	CDS end not found	protein_coding	531570	ENSG00000166135	protein_coding	HIF1AN
ENST00000533145	#N/A	CDS end not found	protein_coding	576130	ENSG00000124440	protein_coding	HIF3A
ENST00000529988	#N/A	CDS end not found	protein_coding	541014	ENSG00000172273	protein_coding	HINFP
ENST00000530678	#N/A	CDS end not found	protein_coding	541014	ENSG00000172273	protein_coding	HINFP
ENST00000520028	CDS start not found	CDS end not found	protein_coding	559631	ENSG00000169567	protein_coding	HINT1
ENST00000420909	#N/A	CDS end not found	protein_coding	530719	ENSG00000127946	protein_coding	HIP1
ENST00000535012	CDS start not found	#N/A	protein_coding	576332	ENSG00000130787	protein_coding	HIP1R
ENST00000361587	CDS start not found	#N/A	protein_coding	571214	ENSG00000163349	protein_coding	HIPK1
ENST00000514621	#N/A	CDS end not found	protein_coding	571214	ENSG00000163349	protein_coding	HIPK1
ENST00000503968	#N/A	CDS end not found	protein_coding	571214	ENSG00000163349	protein_coding	HIPK1
ENST00000531504	#N/A	CDS end not found	protein_coding	560944	ENSG00000110422	protein_coding	HIPK3
ENST00000491710	#N/A	CDS end not found	protein_coding	542312	ENSG00000095951	protein_coding	HIVEP1
ENST00000487103	#N/A	CDS end not found	protein_coding	542312	ENSG00000095951	protein_coding	HIVEP1
ENST00000442081	#N/A	CDS end not found	protein_coding	542312	ENSG00000095951	protein_coding	HIVEP1
ENST00000478545	#N/A	CDS end not found	protein_coding	542312	ENSG00000095951	protein_coding	HIVEP1
ENST00000454020	CDS start not found	CDS end not found	protein_coding	571067	ENSG00000123485	protein_coding	HJURP
ENST00000414924	#N/A	CDS end not found	protein_coding	571067	ENSG00000123485	protein_coding	HJURP
ENST00000421822	#N/A	CDS end not found	protein_coding	537174	ENSG00000168509	protein_coding	HJV
ENST00000450646	#N/A	CDS end not found	protein_coding	549505	ENSG00000156515	protein_coding	HK1
ENST00000464803	#N/A	CDS end not found	protein_coding	549505	ENSG00000156515	protein_coding	HK1
ENST00000476368	#N/A	CDS end not found	protein_coding	549505	ENSG00000156515	protein_coding	HK1
ENST00000421088	#N/A	CDS end not found	protein_coding	549505	ENSG00000156515	protein_coding	HK1
ENST00000514058	CDS start not found	CDS end not found	protein_coding	569177	ENSG00000160883	protein_coding	HK3
ENST00000453057	CDS start not found	#N/A	protein_coding	527466	ENSG00000227715	protein_coding	HLA-A
ENST00000455882	CDS start not found	#N/A	protein_coding	527466	ENSG00000227715	protein_coding	HLA-A
ENST00000413609	CDS start not found	#N/A	protein_coding	527466	ENSG00000227715	protein_coding	HLA-A
ENST00000416726	CDS start not found	#N/A	protein_coding	568757	ENSG00000223532	protein_coding	HLA-B
ENST00000425798	CDS start not found	#N/A	protein_coding	553988	ENSG00000232126	protein_coding	HLA-B
ENST00000436729	CDS start not found	#N/A	protein_coding	539411	ENSG00000224608	protein_coding	HLA-B
ENST00000418147	CDS start not found	#N/A	protein_coding	540086	ENSG00000206450	protein_coding	HLA-B
ENST00000437265	CDS start not found	#N/A	protein_coding	527308	ENSG00000228964	protein_coding	HLA-B
ENST00000445222	#N/A	CDS end not found	protein_coding	568757	ENSG00000223532	protein_coding	HLA-B
ENST00000437866	#N/A	CDS end not found	protein_coding	553988	ENSG00000232126	protein_coding	HLA-B
ENST00000434333	#N/A	CDS end not found	protein_coding	560172	ENSG00000234745	protein_coding	HLA-B
ENST00000430299	#N/A	CDS end not found	protein_coding	539411	ENSG00000224608	protein_coding	HLA-B
ENST00000445610	#N/A	CDS end not found	protein_coding	527308	ENSG00000228964	protein_coding	HLA-B
ENST00000457806	CDS start not found	CDS end not found	protein_coding	569051	ENSG00000233841	protein_coding	HLA-C
ENST00000437368	CDS start not found	CDS end not found	protein_coding	539198	ENSG00000237022	protein_coding	HLA-C
ENST00000448362	CDS start not found	CDS end not found	protein_coding	539854	ENSG00000206452	protein_coding	HLA-C
ENST00000415537	CDS start not found	CDS end not found	protein_coding	560594	ENSG00000204525	protein_coding	HLA-C
ENST00000445075	CDS start not found	CDS end not found	protein_coding	554226	ENSG00000225691	protein_coding	HLA-C
ENST00000454033	CDS start not found	CDS end not found	protein_coding	536028	ENSG00000228299	protein_coding	HLA-C
ENST00000449884	CDS start not found	CDS end not found	protein_coding	527679	ENSG00000206435	protein_coding	HLA-C
ENST00000440717	CDS start not found	CDS end not found	protein_coding	564273	ENSG00000243189	protein_coding	HLA-DMA
ENST00000416806	CDS start not found	CDS end not found	protein_coding	551923	ENSG00000239463	protein_coding	HLA-DMA
ENST00000456800	CDS start not found	CDS end not found	protein_coding	564115	ENSG00000204257	protein_coding	HLA-DMA
ENST00000422196	CDS start not found	CDS end not found	protein_coding	536957	ENSG00000243719	protein_coding	HLA-DMA
ENST00000433630	CDS start not found	CDS end not found	protein_coding	530125	ENSG00000242361	protein_coding	HLA-DMA
ENST00000454298	CDS start not found	CDS end not found	protein_coding	562818	ENSG00000242685	protein_coding	HLA-DMA
ENST00000456486	CDS start not found	CDS end not found	protein_coding	527864	ENSG00000241394	protein_coding	HLA-DMA
ENST00000426176	#N/A	CDS end not found	protein_coding	564273	ENSG00000243189	protein_coding	HLA-DMA
ENST00000419231	#N/A	CDS end not found	protein_coding	551923	ENSG00000239463	protein_coding	HLA-DMA
ENST00000422832	#N/A	CDS end not found	protein_coding	564115	ENSG00000204257	protein_coding	HLA-DMA
ENST00000416297	#N/A	CDS end not found	protein_coding	536957	ENSG00000243719	protein_coding	HLA-DMA
ENST00000412394	#N/A	CDS end not found	protein_coding	537551	ENSG00000243215	protein_coding	HLA-DMA
ENST00000418042	#N/A	CDS end not found	protein_coding	537551	ENSG00000243215	protein_coding	HLA-DMA
ENST00000458066	#N/A	CDS end not found	protein_coding	562818	ENSG00000242685	protein_coding	HLA-DMA
ENST00000437285	#N/A	CDS end not found	protein_coding	530125	ENSG00000242361	protein_coding	HLA-DMA
ENST00000441171	#N/A	CDS end not found	protein_coding	527864	ENSG00000241394	protein_coding	HLA-DMA
ENST00000413696	CDS start not found	#N/A	protein_coding	552094	ENSG00000242386	protein_coding	HLA-DMB
ENST00000433242	CDS start not found	#N/A	protein_coding	552094	ENSG00000242386	protein_coding	HLA-DMB
ENST00000413038	CDS start not found	#N/A	protein_coding	564307	ENSG00000239329	protein_coding	HLA-DMB
ENST00000421456	CDS start not found	#N/A	protein_coding	564307	ENSG00000239329	protein_coding	HLA-DMB
ENST00000438510	CDS start not found	#N/A	protein_coding	564169	ENSG00000242574	protein_coding	HLA-DMB
ENST00000435204	CDS start not found	#N/A	protein_coding	536924	ENSG00000234154	protein_coding	HLA-DMB
ENST00000441177	CDS start not found	#N/A	protein_coding	536924	ENSG00000234154	protein_coding	HLA-DMB
ENST00000440269	CDS start not found	#N/A	protein_coding	537588	ENSG00000241296	protein_coding	HLA-DMB
ENST00000424874	CDS start not found	#N/A	protein_coding	537588	ENSG00000241296	protein_coding	HLA-DMB
ENST00000414017	CDS start not found	#N/A	protein_coding	564169	ENSG00000242574	protein_coding	HLA-DMB
ENST00000430115	CDS start not found	#N/A	protein_coding	563029	ENSG00000241674	protein_coding	HLA-DMB
ENST00000438310	CDS start not found	#N/A	protein_coding	563029	ENSG00000241674	protein_coding	HLA-DMB
ENST00000437382	CDS start not found	#N/A	protein_coding	530071	ENSG00000242092	protein_coding	HLA-DMB
ENST00000451921	CDS start not found	#N/A	protein_coding	530071	ENSG00000242092	protein_coding	HLA-DMB
ENST00000437583	CDS start not found	#N/A	protein_coding	527817	ENSG00000226264	protein_coding	HLA-DMB
ENST00000448798	CDS start not found	#N/A	protein_coding	527817	ENSG00000226264	protein_coding	HLA-DMB
ENST00000415927	#N/A	CDS end not found	protein_coding	564307	ENSG00000239329	protein_coding	HLA-DMB
ENST00000448590	#N/A	CDS end not found	protein_coding	552094	ENSG00000242386	protein_coding	HLA-DMB
ENST00000430099	#N/A	CDS end not found	protein_coding	536924	ENSG00000234154	protein_coding	HLA-DMB
ENST00000449417	#N/A	CDS end not found	protein_coding	537588	ENSG00000241296	protein_coding	HLA-DMB
ENST00000415090	#N/A	CDS end not found	protein_coding	563029	ENSG00000241674	protein_coding	HLA-DMB
ENST00000435056	#N/A	CDS end not found	protein_coding	530071	ENSG00000242092	protein_coding	HLA-DMB
ENST00000449679	#N/A	CDS end not found	protein_coding	527817	ENSG00000226264	protein_coding	HLA-DMB
ENST00000383225	#N/A	CDS end not found	protein_coding	549632	ENSG00000206292	protein_coding	HLA-DOA
ENST00000457663	#N/A	CDS end not found	protein_coding	540176	ENSG00000232962	protein_coding	HLA-DOA
ENST00000444109	#N/A	CDS end not found	protein_coding	566610	ENSG00000230141	protein_coding	HLA-DOA
ENST00000418857	#N/A	CDS end not found	protein_coding	541932	ENSG00000232957	protein_coding	HLA-DOA
ENST00000416763	#N/A	CDS end not found	protein_coding	529841	ENSG00000235744	protein_coding	HLA-DOA
ENST00000455325	#N/A	CDS end not found	protein_coding	530361	ENSG00000231558	protein_coding	HLA-DOA
ENST00000374813	#N/A	CDS end not found	protein_coding	572654	ENSG00000204252	protein_coding	HLA-DOA
ENST00000447394	CDS start not found	CDS end not found	protein_coding	544331	ENSG00000241106	protein_coding	HLA-DOB
ENST00000448690	CDS start not found	CDS end not found	protein_coding	548011	ENSG00000241910	protein_coding	HLA-DOB
ENST00000413252	CDS start not found	CDS end not found	protein_coding	543375	ENSG00000243496	protein_coding	HLA-DOB
ENST00000472450	CDS start not found	#N/A	protein_coding	535239	ENSG00000239457	protein_coding	HLA-DOB
ENST00000455155	CDS start not found	CDS end not found	protein_coding	535239	ENSG00000239457	protein_coding	HLA-DOB
ENST00000453971	CDS start not found	CDS end not found	protein_coding	541809	ENSG00000243612	protein_coding	HLA-DOB
ENST00000439310	CDS start not found	CDS end not found	protein_coding	529283	ENSG00000241386	protein_coding	HLA-DOB
ENST00000527042	#N/A	CDS end not found	protein_coding	535239	ENSG00000239457	protein_coding	HLA-DOB
ENST00000437811	CDS start not found	#N/A	protein_coding	572734	ENSG00000231389	protein_coding	HLA-DPA1
ENST00000428180	CDS start not found	#N/A	protein_coding	549814	ENSG00000206291	protein_coding	HLA-DPA1
ENST00000429960	CDS start not found	#N/A	protein_coding	567266	ENSG00000168384	protein_coding	HLA-DPA1
ENST00000455869	CDS start not found	#N/A	protein_coding	530834	ENSG00000228163	protein_coding	HLA-DPA1
ENST00000419452	CDS start not found	#N/A	protein_coding	531381	ENSG00000235844	protein_coding	HLA-DPA1
ENST00000453314	CDS start not found	#N/A	protein_coding	542218	ENSG00000236177	protein_coding	HLA-DPA1
ENST00000414003	CDS start not found	#N/A	protein_coding	540459	ENSG00000224103	protein_coding	HLA-DPA1
ENST00000442259	CDS start not found	#N/A	protein_coding	530186	ENSG00000229685	protein_coding	HLA-DPA1
ENST00000432811	#N/A	CDS end not found	protein_coding	567266	ENSG00000168384	protein_coding	HLA-DPA1
ENST00000453337	#N/A	CDS end not found	protein_coding	572734	ENSG00000231389	protein_coding	HLA-DPA1
ENST00000417724	#N/A	CDS end not found	protein_coding	572734	ENSG00000231389	protein_coding	HLA-DPA1
ENST00000437123	#N/A	CDS end not found	protein_coding	549814	ENSG00000206291	protein_coding	HLA-DPA1
ENST00000441483	#N/A	CDS end not found	protein_coding	549814	ENSG00000206291	protein_coding	HLA-DPA1
ENST00000439867	#N/A	CDS end not found	protein_coding	549814	ENSG00000206291	protein_coding	HLA-DPA1
ENST00000414177	#N/A	CDS end not found	protein_coding	567266	ENSG00000168384	protein_coding	HLA-DPA1
ENST00000452619	#N/A	CDS end not found	protein_coding	530834	ENSG00000228163	protein_coding	HLA-DPA1
ENST00000456525	#N/A	CDS end not found	protein_coding	530834	ENSG00000228163	protein_coding	HLA-DPA1
ENST00000427518	#N/A	CDS end not found	protein_coding	530834	ENSG00000228163	protein_coding	HLA-DPA1
ENST00000447657	#N/A	CDS end not found	protein_coding	531381	ENSG00000235844	protein_coding	HLA-DPA1
ENST00000439571	#N/A	CDS end not found	protein_coding	531381	ENSG00000235844	protein_coding	HLA-DPA1
ENST00000413109	#N/A	CDS end not found	protein_coding	531381	ENSG00000235844	protein_coding	HLA-DPA1
ENST00000439393	#N/A	CDS end not found	protein_coding	540459	ENSG00000224103	protein_coding	HLA-DPA1
ENST00000425105	#N/A	CDS end not found	protein_coding	540459	ENSG00000224103	protein_coding	HLA-DPA1
ENST00000448742	#N/A	CDS end not found	protein_coding	540459	ENSG00000224103	protein_coding	HLA-DPA1
ENST00000515346	#N/A	CDS end not found	protein_coding	542218	ENSG00000236177	protein_coding	HLA-DPA1
ENST00000512750	#N/A	CDS end not found	protein_coding	542218	ENSG00000236177	protein_coding	HLA-DPA1
ENST00000448154	#N/A	CDS end not found	protein_coding	542218	ENSG00000236177	protein_coding	HLA-DPA1
ENST00000436183	#N/A	CDS end not found	protein_coding	530186	ENSG00000229685	protein_coding	HLA-DPA1
ENST00000423630	#N/A	CDS end not found	protein_coding	530186	ENSG00000229685	protein_coding	HLA-DPA1
ENST00000437676	#N/A	CDS end not found	protein_coding	530186	ENSG00000229685	protein_coding	HLA-DPA1
ENST00000441306	#N/A	CDS end not found	protein_coding	567266	ENSG00000168384	protein_coding	HLA-DPA1
ENST00000416804	CDS start not found	#N/A	protein_coding	572758	ENSG00000223865	protein_coding	HLA-DPB1
ENST00000428835	CDS start not found	CDS end not found	protein_coding	572758	ENSG00000223865	protein_coding	HLA-DPB1
ENST00000402095	CDS start not found	CDS end not found	protein_coding	549750	ENSG00000215048	protein_coding	HLA-DPB1
ENST00000432661	CDS start not found	#N/A	protein_coding	549750	ENSG00000215048	protein_coding	HLA-DPB1
ENST00000455122	CDS start not found	#N/A	protein_coding	567291	ENSG00000230763	protein_coding	HLA-DPB1
ENST00000415438	CDS start not found	CDS end not found	protein_coding	530738	ENSG00000229295	protein_coding	HLA-DPB1
ENST00000445925	CDS start not found	#N/A	protein_coding	530738	ENSG00000229295	protein_coding	HLA-DPB1
ENST00000441678	CDS start not found	CDS end not found	protein_coding	531432	ENSG00000236693	protein_coding	HLA-DPB1
ENST00000411722	CDS start not found	#N/A	protein_coding	531432	ENSG00000236693	protein_coding	HLA-DPB1
ENST00000418444	CDS start not found	CDS end not found	protein_coding	542120	ENSG00000226826	protein_coding	HLA-DPB1
ENST00000447674	CDS start not found	#N/A	protein_coding	542120	ENSG00000226826	protein_coding	HLA-DPB1
ENST00000434121	CDS start not found	#N/A	protein_coding	540352	ENSG00000230708	protein_coding	HLA-DPB1
ENST00000458614	CDS start not found	#N/A	protein_coding	530129	ENSG00000237710	protein_coding	HLA-DPB1
ENST00000456386	CDS start not found	CDS end not found	protein_coding	530129	ENSG00000237710	protein_coding	HLA-DPB1
ENST00000445702	CDS start not found	CDS end not found	protein_coding	567291	ENSG00000230763	protein_coding	HLA-DPB1
ENST00000450474	CDS start not found	CDS end not found	protein_coding	540352	ENSG00000230708	protein_coding	HLA-DPB1
ENST00000445944	#N/A	CDS end not found	protein_coding	545249	ENSG00000228284	protein_coding	HLA-DQA1
ENST00000448163	#N/A	CDS end not found	protein_coding	560230	ENSG00000225890	protein_coding	HLA-DQA1
ENST00000414549	#N/A	CDS end not found	protein_coding	539856	ENSG00000236418	protein_coding	HLA-DQA1
ENST00000422863	#N/A	CDS end not found	protein_coding	542920	ENSG00000196735	protein_coding	HLA-DQA1
ENST00000496318	#N/A	CDS end not found	protein_coding	542920	ENSG00000196735	protein_coding	HLA-DQA1
ENST00000457445	#N/A	CDS end not found	protein_coding	545852	ENSG00000231286	protein_coding	HLA-DQB1
ENST00000456954	#N/A	CDS end not found	protein_coding	560515	ENSG00000225824	protein_coding	HLA-DQB1
ENST00000432856	#N/A	CDS end not found	protein_coding	540946	ENSG00000233209	protein_coding	HLA-DQB1
ENST00000419109	CDS start not found	#N/A	protein_coding	561070	ENSG00000229493	protein_coding	HLA-DQB2
ENST00000424579	CDS start not found	#N/A	protein_coding	543213	ENSG00000228813	protein_coding	HLA-DQB2
ENST00000427449	CDS start not found	#N/A	protein_coding	544006	ENSG00000232629	protein_coding	HLA-DQB2
ENST00000416131	CDS start not found	#N/A	protein_coding	557790	ENSG00000196610	protein_coding	HLA-DQB2
ENST00000447979	CDS start not found	#N/A	protein_coding	547241	ENSG00000228254	protein_coding	HLA-DQB2
ENST00000435081	CDS start not found	#N/A	protein_coding	535056	ENSG00000226165	protein_coding	HLA-DQB2
ENST00000418419	CDS start not found	#N/A	protein_coding	541439	ENSG00000230675	protein_coding	HLA-DQB2
ENST00000421468	CDS start not found	#N/A	protein_coding	529164	ENSG00000224305	protein_coding	HLA-DQB2
ENST00000415796	CDS start not found	CDS end not found	protein_coding	557034	ENSG00000206306	protein_coding	HLA-DRB1
ENST00000412634	CDS start not found	CDS end not found	protein_coding	533972	ENSG00000228080	protein_coding	HLA-DRB1
ENST00000433975	CDS start not found	CDS end not found	protein_coding	559735	ENSG00000229074	protein_coding	HLA-DRB1
ENST00000428566	CDS start not found	CDS end not found	protein_coding	527275	ENSG00000206240	protein_coding	HLA-DRB1
ENST00000426675	CDS start not found	#N/A	protein_coding	550861	ENSG00000237508	protein_coding	HLA-F
ENST00000452916	CDS start not found	#N/A	protein_coding	550861	ENSG00000237508	protein_coding	HLA-F
ENST00000465459	CDS start not found	#N/A	protein_coding	568407	ENSG00000204642	protein_coding	HLA-F
ENST00000475996	CDS start not found	#N/A	protein_coding	568407	ENSG00000204642	protein_coding	HLA-F
ENST00000444621	CDS start not found	#N/A	protein_coding	568407	ENSG00000204642	protein_coding	HLA-F
ENST00000437226	CDS start not found	CDS end not found	protein_coding	548148	ENSG00000234487	protein_coding	HLA-F
ENST00000420024	CDS start not found	CDS end not found	protein_coding	548148	ENSG00000234487	protein_coding	HLA-F
ENST00000454646	CDS start not found	#N/A	protein_coding	530981	ENSG00000137403	protein_coding	HLA-F
ENST00000458026	CDS start not found	#N/A	protein_coding	530981	ENSG00000137403	protein_coding	HLA-F
ENST00000454779	CDS start not found	#N/A	protein_coding	531428	ENSG00000229698	protein_coding	HLA-F
ENST00000448064	CDS start not found	#N/A	protein_coding	531428	ENSG00000229698	protein_coding	HLA-F
ENST00000420923	CDS start not found	#N/A	protein_coding	559153	ENSG00000235220	protein_coding	HLA-F
ENST00000426470	CDS start not found	#N/A	protein_coding	559153	ENSG00000235220	protein_coding	HLA-F
ENST00000433515	CDS start not found	#N/A	protein_coding	538037	ENSG00000206509	protein_coding	HLA-F
ENST00000425139	CDS start not found	#N/A	protein_coding	538037	ENSG00000206509	protein_coding	HLA-F
ENST00000437020	#N/A	CDS end not found	protein_coding	550861	ENSG00000237508	protein_coding	HLA-F
ENST00000422439	#N/A	CDS end not found	protein_coding	548148	ENSG00000234487	protein_coding	HLA-F
ENST00000441200	#N/A	CDS end not found	protein_coding	548148	ENSG00000234487	protein_coding	HLA-F
ENST00000376844	#N/A	CDS end not found	protein_coding	548148	ENSG00000234487	protein_coding	HLA-F
ENST00000414958	#N/A	CDS end not found	protein_coding	548148	ENSG00000234487	protein_coding	HLA-F
ENST00000420414	#N/A	CDS end not found	protein_coding	530981	ENSG00000137403	protein_coding	HLA-F
ENST00000444057	#N/A	CDS end not found	protein_coding	531428	ENSG00000229698	protein_coding	HLA-F
ENST00000418017	#N/A	CDS end not found	protein_coding	538037	ENSG00000206509	protein_coding	HLA-F
ENST00000447400	#N/A	CDS end not found	protein_coding	559153	ENSG00000235220	protein_coding	HLA-F
ENST00000427746	#N/A	CDS end not found	protein_coding	578752	ENSG00000159267	protein_coding	HLCS
ENST00000448340	#N/A	CDS end not found	protein_coding	578752	ENSG00000159267	protein_coding	HLCS
ENST00000419461	#N/A	CDS end not found	protein_coding	578752	ENSG00000159267	protein_coding	HLCS
ENST00000572002	CDS start not found	#N/A	protein_coding	569871	ENSG00000108924	protein_coding	HLF
ENST00000467858	CDS start not found	CDS end not found	protein_coding	568121	ENSG00000071794	protein_coding	HLTF
ENST00000427693	#N/A	CDS end not found	protein_coding	569883	ENSG00000136630	protein_coding	HLX
ENST00000619859	CDS start not found	#N/A	protein_coding	557170	ENSG00000101294	protein_coding	HM13
ENST00000344042	#N/A	CDS end not found	protein_coding	557170	ENSG00000101294	protein_coding	HM13
ENST00000560599	#N/A	CDS end not found	protein_coding	579384	ENSG00000147421	protein_coding	HMBOX1
ENST00000519662	#N/A	CDS end not found	protein_coding	579384	ENSG00000147421	protein_coding	HMBOX1
ENST00000546302	#N/A	CDS end not found	protein_coding	532238	ENSG00000256269	protein_coding	HMBS
ENST00000536813	#N/A	CDS end not found	protein_coding	532238	ENSG00000256269	protein_coding	HMBS
ENST00000535253	#N/A	CDS end not found	protein_coding	532238	ENSG00000256269	protein_coding	HMBS
ENST00000509042	#N/A	CDS end not found	protein_coding	571008	ENSG00000183624	protein_coding	HMCES
ENST00000509551	#N/A	CDS end not found	protein_coding	571008	ENSG00000183624	protein_coding	HMCES
ENST00000511665	#N/A	CDS end not found	protein_coding	571008	ENSG00000183624	protein_coding	HMCES
ENST00000510314	#N/A	CDS end not found	protein_coding	571008	ENSG00000183624	protein_coding	HMCES
ENST00000414277	CDS start not found	CDS end not found	protein_coding	570098	ENSG00000143341	protein_coding	HMCN1
ENST00000428715	CDS start not found	CDS end not found	protein_coding	565971	ENSG00000148357	protein_coding	HMCN2
ENST00000558845	CDS start not found	#N/A	protein_coding	583045	ENSG00000140382	protein_coding	HMG20A
ENST00000560498	#N/A	CDS end not found	protein_coding	583045	ENSG00000140382	protein_coding	HMG20A
ENST00000558651	#N/A	CDS end not found	protein_coding	583045	ENSG00000140382	protein_coding	HMG20A
ENST00000558176	#N/A	CDS end not found	protein_coding	583045	ENSG00000140382	protein_coding	HMG20A
ENST00000559099	#N/A	CDS end not found	protein_coding	583045	ENSG00000140382	protein_coding	HMG20A
ENST00000560867	#N/A	CDS end not found	protein_coding	583045	ENSG00000140382	protein_coding	HMG20A
ENST00000585900	CDS start not found	#N/A	protein_coding	553670	ENSG00000064961	protein_coding	HMG20B
ENST00000416526	#N/A	CDS end not found	protein_coding	553670	ENSG00000064961	protein_coding	HMG20B
ENST00000417382	#N/A	CDS end not found	protein_coding	553670	ENSG00000064961	protein_coding	HMG20B
ENST00000453933	#N/A	CDS end not found	protein_coding	553670	ENSG00000064961	protein_coding	HMG20B
ENST00000262949	#N/A	CDS end not found	protein_coding	553670	ENSG00000064961	protein_coding	HMG20B
ENST00000674029	#N/A	CDS end not found	protein_coding	529349	ENSG00000137309	protein_coding	HMGA1
ENST00000506267	#N/A	CDS end not found	protein_coding	562453	ENSG00000164104	protein_coding	HMGB2
ENST00000419110	#N/A	CDS end not found	protein_coding	559225	ENSG00000029993	protein_coding	HMGB3
ENST00000455596	#N/A	CDS end not found	protein_coding	559225	ENSG00000029993	protein_coding	HMGB3
ENST00000430118	#N/A	CDS end not found	protein_coding	559225	ENSG00000029993	protein_coding	HMGB3
ENST00000235958	CDS start not found	#N/A	protein_coding	542366	ENSG00000117305	protein_coding	HMGCL
ENST00000509085	CDS start not found	#N/A	protein_coding	533410	ENSG00000113161	protein_coding	HMGCR
ENST00000511986	CDS start not found	#N/A	protein_coding	533410	ENSG00000113161	protein_coding	HMGCR
ENST00000507942	#N/A	CDS end not found	protein_coding	533410	ENSG00000113161	protein_coding	HMGCR
ENST00000442032	#N/A	CDS end not found	protein_coding	533410	ENSG00000113161	protein_coding	HMGCR
ENST00000511774	#N/A	CDS end not found	protein_coding	533713	ENSG00000112972	protein_coding	HMGCS1
ENST00000436386	#N/A	CDS end not found	protein_coding	574230	ENSG00000198157	protein_coding	HMGN5
ENST00000373250	#N/A	CDS end not found	protein_coding	574230	ENSG00000198157	protein_coding	HMGN5
ENST00000430960	#N/A	CDS end not found	protein_coding	574230	ENSG00000198157	protein_coding	HMGN5
ENST00000447319	#N/A	CDS end not found	protein_coding	574230	ENSG00000198157	protein_coding	HMGN5
ENST00000451455	#N/A	CDS end not found	protein_coding	574230	ENSG00000198157	protein_coding	HMGN5
ENST00000420166	#N/A	CDS end not found	protein_coding	541533	ENSG00000100281	protein_coding	HMGXB4
ENST00000455359	#N/A	CDS end not found	protein_coding	541533	ENSG00000100281	protein_coding	HMGXB4
ENST00000520345	#N/A	CDS end not found	protein_coding	567567	ENSG00000072571	protein_coding	HMMR
ENST00000522094	#N/A	CDS end not found	protein_coding	567567	ENSG00000072571	protein_coding	HMMR
ENST00000412893	#N/A	CDS end not found	protein_coding	544487	ENSG00000100292	protein_coding	HMOX1
ENST00000570622	CDS start not found	#N/A	protein_coding	561659	ENSG00000103415	protein_coding	HMOX2
ENST00000633529	CDS start not found	#N/A	protein_coding	562641	ENSG00000277424	protein_coding	HMOX2
ENST00000575129	#N/A	CDS end not found	protein_coding	561659	ENSG00000103415	protein_coding	HMOX2
ENST00000575051	#N/A	CDS end not found	protein_coding	561659	ENSG00000103415	protein_coding	HMOX2
ENST00000576827	#N/A	CDS end not found	protein_coding	561659	ENSG00000103415	protein_coding	HMOX2
ENST00000572812	#N/A	CDS end not found	protein_coding	561659	ENSG00000103415	protein_coding	HMOX2
ENST00000574466	#N/A	CDS end not found	protein_coding	561659	ENSG00000103415	protein_coding	HMOX2
ENST00000634141	#N/A	CDS end not found	protein_coding	562641	ENSG00000277424	protein_coding	HMOX2
ENST00000633088	#N/A	CDS end not found	protein_coding	562641	ENSG00000277424	protein_coding	HMOX2
ENST00000631697	#N/A	CDS end not found	protein_coding	562641	ENSG00000277424	protein_coding	HMOX2
ENST00000631495	#N/A	CDS end not found	protein_coding	562641	ENSG00000277424	protein_coding	HMOX2
ENST00000632175	#N/A	CDS end not found	protein_coding	562641	ENSG00000277424	protein_coding	HMOX2
ENST00000631986	#N/A	CDS end not found	protein_coding	562641	ENSG00000277424	protein_coding	HMOX2
ENST00000570445	#N/A	CDS end not found	protein_coding	561659	ENSG00000103415	protein_coding	HMOX2
ENST00000609262	#N/A	CDS end not found	protein_coding	563370	ENSG00000101076	protein_coding	HNF4A
ENST00000550482	CDS start not found	#N/A	protein_coding	545015	ENSG00000135486	protein_coding	HNRNPA1
ENST00000547708	#N/A	CDS end not found	protein_coding	545015	ENSG00000135486	protein_coding	HNRNPA1
ENST00000551702	#N/A	CDS end not found	protein_coding	545015	ENSG00000135486	protein_coding	HNRNPA1
ENST00000548688	#N/A	CDS end not found	protein_coding	545015	ENSG00000135486	protein_coding	HNRNPA1
ENST00000550994	#N/A	CDS end not found	protein_coding	545015	ENSG00000135486	protein_coding	HNRNPA1
ENST00000432457	CDS start not found	#N/A	protein_coding	558419	ENSG00000170144	protein_coding	HNRNPA3
ENST00000557157	#N/A	CDS end not found	protein_coding	526878	ENSG00000092199	protein_coding	HNRNPC
ENST00000554539	#N/A	CDS end not found	protein_coding	526878	ENSG00000092199	protein_coding	HNRNPC
ENST00000554383	#N/A	CDS end not found	protein_coding	526878	ENSG00000092199	protein_coding	HNRNPC
ENST00000555215	#N/A	CDS end not found	protein_coding	526878	ENSG00000092199	protein_coding	HNRNPC
ENST00000555137	#N/A	CDS end not found	protein_coding	526878	ENSG00000092199	protein_coding	HNRNPC
ENST00000554891	#N/A	CDS end not found	protein_coding	526878	ENSG00000092199	protein_coding	HNRNPC
ENST00000556226	#N/A	CDS end not found	protein_coding	526878	ENSG00000092199	protein_coding	HNRNPC
ENST00000555176	#N/A	CDS end not found	protein_coding	526878	ENSG00000092199	protein_coding	HNRNPC
ENST00000557336	#N/A	CDS end not found	protein_coding	526878	ENSG00000092199	protein_coding	HNRNPC
ENST00000557768	#N/A	CDS end not found	protein_coding	526878	ENSG00000092199	protein_coding	HNRNPC
ENST00000509263	CDS start not found	CDS end not found	protein_coding	569379	ENSG00000138668	protein_coding	HNRNPD
ENST00000503822	#N/A	CDS end not found	protein_coding	569379	ENSG00000138668	protein_coding	HNRNPD
ENST00000507010	#N/A	CDS end not found	protein_coding	569379	ENSG00000138668	protein_coding	HNRNPD
ENST00000509107	#N/A	CDS end not found	protein_coding	569379	ENSG00000138668	protein_coding	HNRNPD
ENST00000515432	#N/A	CDS end not found	protein_coding	569379	ENSG00000138668	protein_coding	HNRNPD
ENST00000477108	#N/A	CDS end not found	protein_coding	567464	ENSG00000169813	protein_coding	HNRNPF
ENST00000523449	CDS start not found	#N/A	protein_coding	527335	ENSG00000169045	protein_coding	HNRNPH1
ENST00000519033	CDS start not found	#N/A	protein_coding	527335	ENSG00000169045	protein_coding	HNRNPH1
ENST00000523136	CDS start not found	CDS end not found	protein_coding	527335	ENSG00000169045	protein_coding	HNRNPH1
ENST00000521173	CDS start not found	CDS end not found	protein_coding	527335	ENSG00000169045	protein_coding	HNRNPH1
ENST00000523921	CDS start not found	CDS end not found	protein_coding	527335	ENSG00000169045	protein_coding	HNRNPH1
ENST00000503105	#N/A	CDS end not found	protein_coding	527335	ENSG00000169045	protein_coding	HNRNPH1
ENST00000508103	#N/A	CDS end not found	protein_coding	527335	ENSG00000169045	protein_coding	HNRNPH1
ENST00000506721	#N/A	CDS end not found	protein_coding	527335	ENSG00000169045	protein_coding	HNRNPH1
ENST00000523137	#N/A	CDS end not found	protein_coding	527335	ENSG00000169045	protein_coding	HNRNPH1
ENST00000505811	#N/A	CDS end not found	protein_coding	527335	ENSG00000169045	protein_coding	HNRNPH1
ENST00000510431	#N/A	CDS end not found	protein_coding	527335	ENSG00000169045	protein_coding	HNRNPH1
ENST00000519056	#N/A	CDS end not found	protein_coding	527335	ENSG00000169045	protein_coding	HNRNPH1
ENST00000521790	#N/A	CDS end not found	protein_coding	527335	ENSG00000169045	protein_coding	HNRNPH1
ENST00000504348	#N/A	CDS end not found	protein_coding	527335	ENSG00000169045	protein_coding	HNRNPH1
ENST00000513225	#N/A	CDS end not found	protein_coding	527335	ENSG00000169045	protein_coding	HNRNPH1
ENST00000515158	#N/A	CDS end not found	protein_coding	527335	ENSG00000169045	protein_coding	HNRNPH1
ENST00000521116	#N/A	CDS end not found	protein_coding	527335	ENSG00000169045	protein_coding	HNRNPH1
ENST00000515714	#N/A	CDS end not found	protein_coding	527335	ENSG00000169045	protein_coding	HNRNPH1
ENST00000503664	#N/A	CDS end not found	protein_coding	527335	ENSG00000169045	protein_coding	HNRNPH1
ENST00000522256	#N/A	CDS end not found	protein_coding	527335	ENSG00000169045	protein_coding	HNRNPH1
ENST00000481820	CDS start not found	#N/A	protein_coding	555009	ENSG00000165119	protein_coding	HNRNPK
ENST00000457156	#N/A	CDS end not found	protein_coding	555009	ENSG00000165119	protein_coding	HNRNPK
ENST00000634312	CDS start not found	#N/A	protein_coding	592242	ENSG00000282947	protein_coding	HNRNPL
ENST00000648860	CDS start not found	#N/A	protein_coding	592242	ENSG00000282947	protein_coding	HNRNPL
ENST00000635025	CDS start not found	CDS end not found	protein_coding	592242	ENSG00000282947	protein_coding	HNRNPL
ENST00000647557	CDS start not found	#N/A	protein_coding	567082	ENSG00000104824	protein_coding	HNRNPL
ENST00000601449	CDS start not found	#N/A	protein_coding	567082	ENSG00000104824	protein_coding	HNRNPL
ENST00000600233	CDS start not found	CDS end not found	protein_coding	567082	ENSG00000104824	protein_coding	HNRNPL
ENST00000634376	CDS start not found	CDS end not found	protein_coding	592242	ENSG00000282947	protein_coding	HNRNPL
ENST00000601813	CDS start not found	CDS end not found	protein_coding	567082	ENSG00000104824	protein_coding	HNRNPL
ENST00000441689	CDS start not found	#N/A	protein_coding	544190	ENSG00000143889	protein_coding	HNRNPLL
ENST00000425682	#N/A	CDS end not found	protein_coding	544190	ENSG00000143889	protein_coding	HNRNPLL
ENST00000598367	CDS start not found	CDS end not found	protein_coding	535379	ENSG00000099783	protein_coding	HNRNPM
ENST00000597270	CDS start not found	CDS end not found	protein_coding	535379	ENSG00000099783	protein_coding	HNRNPM
ENST00000596295	CDS start not found	#N/A	protein_coding	535379	ENSG00000099783	protein_coding	HNRNPM
ENST00000598999	CDS start not found	#N/A	protein_coding	535379	ENSG00000099783	protein_coding	HNRNPM
ENST00000600092	#N/A	CDS end not found	protein_coding	535379	ENSG00000099783	protein_coding	HNRNPM
ENST00000594907	#N/A	CDS end not found	protein_coding	535379	ENSG00000099783	protein_coding	HNRNPM
ENST00000596984	#N/A	CDS end not found	protein_coding	535379	ENSG00000099783	protein_coding	HNRNPM
ENST00000601645	#N/A	CDS end not found	protein_coding	535379	ENSG00000099783	protein_coding	HNRNPM
ENST00000638475	CDS start not found	#N/A	protein_coding	583015	ENSG00000153187	protein_coding	HNRNPU
ENST00000639824	CDS start not found	#N/A	protein_coding	583015	ENSG00000153187	protein_coding	HNRNPU
ENST00000483966	CDS start not found	#N/A	protein_coding	583015	ENSG00000153187	protein_coding	HNRNPU
ENST00000599614	CDS start not found	#N/A	protein_coding	533579	ENSG00000105323	protein_coding	HNRNPUL1
ENST00000597725	#N/A	CDS end not found	protein_coding	533579	ENSG00000105323	protein_coding	HNRNPUL1
ENST00000599719	#N/A	CDS end not found	protein_coding	533579	ENSG00000105323	protein_coding	HNRNPUL1
ENST00000601309	#N/A	CDS end not found	protein_coding	533579	ENSG00000105323	protein_coding	HNRNPUL1
ENST00000601336	#N/A	CDS end not found	protein_coding	533579	ENSG00000105323	protein_coding	HNRNPUL1
ENST00000595336	#N/A	CDS end not found	protein_coding	533579	ENSG00000105323	protein_coding	HNRNPUL1
ENST00000370642	CDS start not found	#N/A	protein_coding	528559	ENSG00000241935	protein_coding	HOGA1
ENST00000558090	CDS start not found	#N/A	protein_coding	549014	ENSG00000103942	protein_coding	HOMER2
ENST00000558817	CDS start not found	CDS end not found	protein_coding	549014	ENSG00000103942	protein_coding	HOMER2
ENST00000596482	#N/A	CDS end not found	protein_coding	544827	ENSG00000051128	protein_coding	HOMER3
ENST00000600077	#N/A	CDS end not found	protein_coding	544827	ENSG00000051128	protein_coding	HOMER3
ENST00000599097	#N/A	CDS end not found	protein_coding	544827	ENSG00000051128	protein_coding	HOMER3
ENST00000606731	CDS start not found	CDS end not found	protein_coding	569576	ENSG00000215271	protein_coding	HOMEZ
ENST00000455990	#N/A	CDS end not found	protein_coding	570531	ENSG00000134709	protein_coding	HOOK1
ENST00000589400	#N/A	CDS end not found	protein_coding	565419	ENSG00000095066	protein_coding	HOOK2
ENST00000592079	#N/A	CDS end not found	protein_coding	565419	ENSG00000095066	protein_coding	HOOK2
ENST00000590839	#N/A	CDS end not found	protein_coding	565419	ENSG00000095066	protein_coding	HOOK2
ENST00000587178	#N/A	CDS end not found	protein_coding	565419	ENSG00000095066	protein_coding	HOOK2
ENST00000588052	#N/A	CDS end not found	protein_coding	565419	ENSG00000095066	protein_coding	HOOK2
ENST00000533539	CDS start not found	CDS end not found	protein_coding	558352	ENSG00000168172	protein_coding	HOOK3
ENST00000533338	CDS start not found	#N/A	protein_coding	558352	ENSG00000168172	protein_coding	HOOK3
ENST00000442853	#N/A	CDS end not found	protein_coding	568938	ENSG00000143452	protein_coding	HORMAD1
ENST00000368987	#N/A	CDS end not found	protein_coding	568938	ENSG00000143452	protein_coding	HORMAD1
ENST00000517402	CDS start not found	#N/A	protein_coding	535785	ENSG00000005073	protein_coding	HOXA11
ENST00000522788	#N/A	CDS end not found	protein_coding	532855	ENSG00000105997	protein_coding	HOXA3
ENST00000522456	#N/A	CDS end not found	protein_coding	532855	ENSG00000105997	protein_coding	HOXA3
ENST00000511914	CDS start not found	#N/A	protein_coding	532839	ENSG00000197576	protein_coding	HOXA4
ENST00000519842	#N/A	CDS end not found	protein_coding	532819	ENSG00000122592	protein_coding	HOXA7
ENST00000471459	#N/A	CDS end not found	protein_coding	547685	ENSG00000120093	protein_coding	HOXB3
ENST00000498634	CDS start not found	#N/A	protein_coding	550488	ENSG00000120068	protein_coding	HOXB8
ENST00000515593	#N/A	CDS end not found	protein_coding	574360	ENSG00000180818	protein_coding	HOXC10
ENST00000504315	#N/A	CDS end not found	protein_coding	574382	ENSG00000197757	protein_coding	HOXC6
ENST00000509328	#N/A	CDS end not found	protein_coding	574382	ENSG00000197757	protein_coding	HOXC6
ENST00000432796	#N/A	CDS end not found	protein_coding	554304	ENSG00000128652	protein_coding	HOXD3
ENST00000576168	CDS start not found	#N/A	protein_coding	580294	ENSG00000257017	protein_coding	HP
ENST00000567185	CDS start not found	#N/A	protein_coding	580294	ENSG00000257017	protein_coding	HP
ENST00000567612	CDS start not found	#N/A	protein_coding	580294	ENSG00000257017	protein_coding	HP
ENST00000564499	#N/A	CDS end not found	protein_coding	580294	ENSG00000257017	protein_coding	HP
ENST00000568417	#N/A	CDS end not found	protein_coding	580294	ENSG00000257017	protein_coding	HP
ENST00000419948	CDS start not found	CDS end not found	protein_coding	567054	ENSG00000127483	protein_coding	HP1BP3
ENST00000437575	#N/A	CDS end not found	protein_coding	567054	ENSG00000127483	protein_coding	HP1BP3
ENST00000414993	#N/A	CDS end not found	protein_coding	567054	ENSG00000127483	protein_coding	HP1BP3
ENST00000443615	#N/A	CDS end not found	protein_coding	567054	ENSG00000127483	protein_coding	HP1BP3
ENST00000419490	#N/A	CDS end not found	protein_coding	567054	ENSG00000127483	protein_coding	HP1BP3
ENST00000424732	#N/A	CDS end not found	protein_coding	567054	ENSG00000127483	protein_coding	HP1BP3
ENST00000417710	#N/A	CDS end not found	protein_coding	567054	ENSG00000127483	protein_coding	HP1BP3
ENST00000422133	CDS start not found	#N/A	protein_coding	560893	ENSG00000115756	protein_coding	HPCAL1
ENST00000423674	#N/A	CDS end not found	protein_coding	560893	ENSG00000115756	protein_coding	HPCAL1
ENST00000506910	#N/A	CDS end not found	protein_coding	557533	ENSG00000164120	protein_coding	HPGD
ENST00000514584	#N/A	CDS end not found	protein_coding	557533	ENSG00000164120	protein_coding	HPGD
ENST00000600390	#N/A	CDS end not found	protein_coding	575584	ENSG00000105707	protein_coding	HPN
ENST00000359632	CDS start not found	CDS end not found	protein_coding	535900	ENSG00000107521	protein_coding	HPS1
ENST00000414009	CDS start not found	#N/A	protein_coding	535900	ENSG00000107521	protein_coding	HPS1
ENST00000422379	#N/A	CDS end not found	protein_coding	526704	ENSG00000100099	protein_coding	HPS4
ENST00000544218	#N/A	CDS end not found	protein_coding	555792	ENSG00000110756	protein_coding	HPS5
ENST00000672223	#N/A	CDS end not found	protein_coding	592888	ENSG00000288445	protein_coding	HPS5
ENST00000633700	#N/A	CDS end not found	protein_coding	536487	ENSG00000276536	protein_coding	HRAS
ENST00000598858	CDS start not found	#N/A	protein_coding	558582	ENSG00000130528	protein_coding	HRC
ENST00000413416	#N/A	CDS end not found	protein_coding	571057	ENSG00000196639	protein_coding	HRH1
ENST00000550505	CDS start not found	#N/A	protein_coding	583255	ENSG00000135116	protein_coding	HRK
ENST00000415264	CDS start not found	#N/A	protein_coding	566845	ENSG00000118960	protein_coding	HS1BP3
ENST00000458740	CDS start not found	#N/A	protein_coding	566845	ENSG00000118960	protein_coding	HS1BP3
ENST00000445102	CDS start not found	#N/A	protein_coding	566845	ENSG00000118960	protein_coding	HS1BP3
ENST00000446825	#N/A	CDS end not found	protein_coding	566845	ENSG00000118960	protein_coding	HS1BP3
ENST00000591456	#N/A	CDS end not found	protein_coding	553976	ENSG00000153936	protein_coding	HS2ST1
ENST00000514690	#N/A	CDS end not found	protein_coding	541472	ENSG00000002587	protein_coding	HS3ST1
ENST00000510712	#N/A	CDS end not found	protein_coding	541472	ENSG00000002587	protein_coding	HS3ST1
ENST00000615289	#N/A	CDS end not found	protein_coding	559499	ENSG00000117594	protein_coding	HSD11B1
ENST00000261465	#N/A	CDS end not found	protein_coding	559499	ENSG00000117594	protein_coding	HSD11B1
ENST00000578046	CDS start not found	#N/A	protein_coding	560333	ENSG00000167733	protein_coding	HSD11B1L
ENST00000577257	#N/A	CDS end not found	protein_coding	560333	ENSG00000167733	protein_coding	HSD11B1L
ENST00000579559	#N/A	CDS end not found	protein_coding	560333	ENSG00000167733	protein_coding	HSD11B1L
ENST00000531185	#N/A	CDS end not found	protein_coding	543350	ENSG00000149084	protein_coding	HSD17B12
ENST00000638034	#N/A	CDS end not found	protein_coding	543350	ENSG00000149084	protein_coding	HSD17B12
ENST00000596349	CDS start not found	#N/A	protein_coding	578201	ENSG00000087076	protein_coding	HSD17B14
ENST00000595764	CDS start not found	#N/A	protein_coding	578201	ENSG00000087076	protein_coding	HSD17B14
ENST00000569351	CDS start not found	#N/A	protein_coding	579420	ENSG00000086696	protein_coding	HSD17B2
ENST00000566838	CDS start not found	#N/A	protein_coding	579420	ENSG00000086696	protein_coding	HSD17B2
ENST00000563491	#N/A	CDS end not found	protein_coding	579420	ENSG00000086696	protein_coding	HSD17B2
ENST00000568090	#N/A	CDS end not found	protein_coding	579420	ENSG00000086696	protein_coding	HSD17B2
ENST00000566213	#N/A	CDS end not found	protein_coding	579420	ENSG00000086696	protein_coding	HSD17B2
ENST00000648799	#N/A	CDS end not found	protein_coding	580213	ENSG00000130948	protein_coding	HSD17B3
ENST00000646590	#N/A	CDS end not found	protein_coding	546132	ENSG00000133835	protein_coding	HSD17B4
ENST00000556650	#N/A	CDS end not found	protein_coding	578586	ENSG00000025423	protein_coding	HSD17B6
ENST00000554155	#N/A	CDS end not found	protein_coding	578586	ENSG00000025423	protein_coding	HSD17B6
ENST00000531340	#N/A	CDS end not found	protein_coding	548199	ENSG00000203857	protein_coding	HSD3B1
ENST00000433745	#N/A	CDS end not found	protein_coding	548149	ENSG00000203859	protein_coding	HSD3B2
ENST00000562932	#N/A	CDS end not found	protein_coding	576505	ENSG00000099377	protein_coding	HSD3B7
ENST00000574447	#N/A	CDS end not found	protein_coding	576505	ENSG00000099377	protein_coding	HSD3B7
ENST00000568857	#N/A	CDS end not found	protein_coding	579919	ENSG00000103160	protein_coding	HSDL1
ENST00000562224	#N/A	CDS end not found	protein_coding	579919	ENSG00000103160	protein_coding	HSDL1
ENST00000564998	#N/A	CDS end not found	protein_coding	579919	ENSG00000103160	protein_coding	HSDL1
ENST00000533240	#N/A	CDS end not found	protein_coding	581935	ENSG00000185122	protein_coding	HSF1
ENST00000643086	#N/A	CDS end not found	protein_coding	592738	ENSG00000284774	protein_coding	HSF1
ENST00000465214	CDS start not found	CDS end not found	protein_coding	540663	ENSG00000025156	protein_coding	HSF2
ENST00000443485	#N/A	CDS end not found	protein_coding	552665	ENSG00000160207	protein_coding	HSF2BP
ENST00000517729	CDS start not found	CDS end not found	protein_coding	582947	ENSG00000102878	protein_coding	HSF4
ENST00000517750	CDS start not found	CDS end not found	protein_coding	582947	ENSG00000102878	protein_coding	HSF4
ENST00000519601	CDS start not found	CDS end not found	protein_coding	582947	ENSG00000102878	protein_coding	HSF4
ENST00000520304	CDS start not found	#N/A	protein_coding	582947	ENSG00000102878	protein_coding	HSF4
ENST00000521916	CDS start not found	#N/A	protein_coding	582947	ENSG00000102878	protein_coding	HSF4
ENST00000517685	#N/A	CDS end not found	protein_coding	582947	ENSG00000102878	protein_coding	HSF4
ENST00000593031	#N/A	CDS end not found	protein_coding	530628	ENSG00000196684	protein_coding	HSH2D
ENST00000553585	#N/A	CDS end not found	protein_coding	549795	ENSG00000080824	protein_coding	HSP90AA1
ENST00000558600	#N/A	CDS end not found	protein_coding	549795	ENSG00000080824	protein_coding	HSP90AA1
ENST00000550595	CDS start not found	#N/A	protein_coding	555772	ENSG00000166598	protein_coding	HSP90B1
ENST00000549334	#N/A	CDS end not found	protein_coding	555772	ENSG00000166598	protein_coding	HSP90B1
ENST00000480802	CDS start not found	#N/A	protein_coding	535646	ENSG00000165868	protein_coding	HSPA12A
ENST00000468935	#N/A	CDS end not found	protein_coding	535646	ENSG00000165868	protein_coding	HSPA12A
ENST00000441647	CDS start not found	#N/A	protein_coding	579711	ENSG00000187522	protein_coding	HSPA14
ENST00000493178	#N/A	CDS end not found	protein_coding	579703	ENSG00000284024	protein_coding	HSPA14
ENST00000508549	#N/A	CDS end not found	protein_coding	555719	ENSG00000164070	protein_coding	HSPA4L
ENST00000524552	#N/A	CDS end not found	protein_coding	542242	ENSG00000109971	protein_coding	HSPA8
ENST00000526686	#N/A	CDS end not found	protein_coding	542242	ENSG00000109971	protein_coding	HSPA8
ENST00000528292	#N/A	CDS end not found	protein_coding	542242	ENSG00000109971	protein_coding	HSPA8
ENST00000525463	#N/A	CDS end not found	protein_coding	542242	ENSG00000109971	protein_coding	HSPA8
ENST00000525624	#N/A	CDS end not found	protein_coding	542242	ENSG00000109971	protein_coding	HSPA8
ENST00000534567	#N/A	CDS end not found	protein_coding	542242	ENSG00000109971	protein_coding	HSPA8
ENST00000527387	#N/A	CDS end not found	protein_coding	542242	ENSG00000109971	protein_coding	HSPA8
ENST00000532182	#N/A	CDS end not found	protein_coding	542242	ENSG00000109971	protein_coding	HSPA8
ENST00000524590	#N/A	CDS end not found	protein_coding	542242	ENSG00000109971	protein_coding	HSPA8
ENST00000530391	#N/A	CDS end not found	protein_coding	542242	ENSG00000109971	protein_coding	HSPA8
ENST00000501917	CDS start not found	#N/A	protein_coding	572441	ENSG00000113013	protein_coding	HSPA9
ENST00000507886	#N/A	CDS end not found	protein_coding	572441	ENSG00000113013	protein_coding	HSPA9
ENST00000504810	#N/A	CDS end not found	protein_coding	572441	ENSG00000113013	protein_coding	HSPA9
ENST00000592984	#N/A	CDS end not found	protein_coding	537426	ENSG00000004776	protein_coding	HSPB6
ENST00000463576	CDS start not found	#N/A	protein_coding	543920	ENSG00000173641	protein_coding	HSPB7
ENST00000541798	CDS start not found	#N/A	protein_coding	575210	ENSG00000152137	protein_coding	HSPB8
ENST00000585927	#N/A	CDS end not found	protein_coding	553229	ENSG00000133265	protein_coding	HSPBP1
ENST00000587959	#N/A	CDS end not found	protein_coding	553229	ENSG00000133265	protein_coding	HSPBP1
ENST00000593263	#N/A	CDS end not found	protein_coding	553229	ENSG00000133265	protein_coding	HSPBP1
ENST00000585698	#N/A	CDS end not found	protein_coding	553229	ENSG00000133265	protein_coding	HSPBP1
ENST00000588971	#N/A	CDS end not found	protein_coding	553229	ENSG00000133265	protein_coding	HSPBP1
ENST00000587551	#N/A	CDS end not found	protein_coding	553229	ENSG00000133265	protein_coding	HSPBP1
ENST00000430176	#N/A	CDS end not found	protein_coding	583480	ENSG00000144381	protein_coding	HSPD1
ENST00000452200	#N/A	CDS end not found	protein_coding	583480	ENSG00000144381	protein_coding	HSPD1
ENST00000426480	#N/A	CDS end not found	protein_coding	583480	ENSG00000144381	protein_coding	HSPD1
ENST00000428204	#N/A	CDS end not found	protein_coding	583480	ENSG00000144381	protein_coding	HSPD1
ENST00000439605	#N/A	CDS end not found	protein_coding	583480	ENSG00000144381	protein_coding	HSPD1
ENST00000418022	#N/A	CDS end not found	protein_coding	583480	ENSG00000144381	protein_coding	HSPD1
ENST00000635682	CDS start not found	CDS end not found	protein_coding	535666	ENSG00000142798	protein_coding	HSPG2
ENST00000374676	CDS start not found	#N/A	protein_coding	535666	ENSG00000142798	protein_coding	HSPG2
ENST00000644714	CDS start not found	CDS end not found	protein_coding	535666	ENSG00000142798	protein_coding	HSPG2
ENST00000374673	CDS start not found	CDS end not found	protein_coding	535666	ENSG00000142798	protein_coding	HSPG2
ENST00000435381	CDS start not found	#N/A	protein_coding	562171	ENSG00000120694	protein_coding	HSPH1
ENST00000448450	#N/A	CDS end not found	protein_coding	580162	ENSG00000102241	protein_coding	HTATSF1
ENST00000425695	#N/A	CDS end not found	protein_coding	580162	ENSG00000102241	protein_coding	HTATSF1
ENST00000475412	#N/A	CDS end not found	protein_coding	559219	ENSG00000255154	protein_coding	HTD2
ENST00000474660	#N/A	CDS end not found	protein_coding	559219	ENSG00000255154	protein_coding	HTD2
ENST00000476007	#N/A	CDS end not found	protein_coding	559219	ENSG00000255154	protein_coding	HTD2
ENST00000506598	#N/A	CDS end not found	protein_coding	534784	ENSG00000178394	protein_coding	HTR1A
ENST00000612998	CDS start not found	#N/A	protein_coding	533857	ENSG00000102468	protein_coding	HTR2A
ENST00000543092	CDS start not found	#N/A	protein_coding	527034	ENSG00000149305	protein_coding	HTR3B
ENST00000431041	#N/A	CDS end not found	protein_coding	559712	ENSG00000186038	protein_coding	HTR3E
ENST00000420892	CDS start not found	#N/A	protein_coding	532339	ENSG00000166033	protein_coding	HTRA1
ENST00000437202	CDS start not found	#N/A	protein_coding	545972	ENSG00000115317	protein_coding	HTRA2
ENST00000649009	CDS start not found	CDS end not found	protein_coding	537902	ENSG00000197386	protein_coding	HTT
ENST00000649131	CDS start not found	CDS end not found	protein_coding	537902	ENSG00000197386	protein_coding	HTT
ENST00000509618	CDS start not found	#N/A	protein_coding	537902	ENSG00000197386	protein_coding	HTT
ENST00000502820	CDS start not found	CDS end not found	protein_coding	537902	ENSG00000197386	protein_coding	HTT
ENST00000430354	CDS start not found	CDS end not found	protein_coding	583655	ENSG00000142149	protein_coding	HUNK
ENST00000439107	CDS start not found	#N/A	protein_coding	583655	ENSG00000142149	protein_coding	HUNK
ENST00000432627	#N/A	CDS end not found	protein_coding	543917	ENSG00000136273	protein_coding	HUS1
ENST00000446009	#N/A	CDS end not found	protein_coding	543917	ENSG00000136273	protein_coding	HUS1
ENST00000622887	CDS start not found	CDS end not found	protein_coding	569614	ENSG00000086758	protein_coding	HUWE1
ENST00000426907	CDS start not found	#N/A	protein_coding	569614	ENSG00000086758	protein_coding	HUWE1
ENST00000446750	#N/A	CDS end not found	protein_coding	569614	ENSG00000086758	protein_coding	HUWE1
ENST00000549442	#N/A	CDS end not found	protein_coding	582946	ENSG00000122986	protein_coding	HVCN1
ENST00000546713	#N/A	CDS end not found	protein_coding	582946	ENSG00000122986	protein_coding	HVCN1
ENST00000418723	#N/A	CDS end not found	protein_coding	567218	ENSG00000114378	protein_coding	HYAL1
ENST00000452672	#N/A	CDS end not found	protein_coding	567218	ENSG00000114378	protein_coding	HYAL1
ENST00000458018	#N/A	CDS end not found	protein_coding	567947	ENSG00000068001	protein_coding	HYAL2
ENST00000415028	#N/A	CDS end not found	protein_coding	567947	ENSG00000068001	protein_coding	HYAL2
ENST00000426286	#N/A	CDS end not found	protein_coding	567947	ENSG00000068001	protein_coding	HYAL2
ENST00000424190	#N/A	CDS end not found	protein_coding	567947	ENSG00000068001	protein_coding	HYAL2
ENST00000428028	#N/A	CDS end not found	protein_coding	567947	ENSG00000068001	protein_coding	HYAL2
ENST00000435141	#N/A	CDS end not found	protein_coding	565833	ENSG00000186792	protein_coding	HYAL3
ENST00000489978	#N/A	CDS end not found	protein_coding	542111	ENSG00000106302	protein_coding	HYAL4
ENST00000488323	#N/A	CDS end not found	protein_coding	542111	ENSG00000106302	protein_coding	HYAL4
ENST00000542890	CDS start not found	#N/A	protein_coding	572072	ENSG00000157423	protein_coding	HYDIN
ENST00000538382	CDS start not found	#N/A	protein_coding	572072	ENSG00000157423	protein_coding	HYDIN
ENST00000546297	CDS start not found	#N/A	protein_coding	572072	ENSG00000157423	protein_coding	HYDIN
ENST00000634629	CDS start not found	#N/A	protein_coding	593256	ENSG00000283022	protein_coding	HYDIN
ENST00000635523	CDS start not found	#N/A	protein_coding	593256	ENSG00000283022	protein_coding	HYDIN
ENST00000635355	CDS start not found	#N/A	protein_coding	593256	ENSG00000283022	protein_coding	HYDIN
ENST00000545267	#N/A	CDS end not found	protein_coding	572072	ENSG00000157423	protein_coding	HYDIN
ENST00000539973	#N/A	CDS end not found	protein_coding	572072	ENSG00000157423	protein_coding	HYDIN
ENST00000634726	#N/A	CDS end not found	protein_coding	593256	ENSG00000283022	protein_coding	HYDIN
ENST00000634434	#N/A	CDS end not found	protein_coding	593256	ENSG00000283022	protein_coding	HYDIN
ENST00000372433	CDS start not found	#N/A	protein_coding	555158	ENSG00000178922	protein_coding	HYI
ENST00000470662	CDS start not found	#N/A	protein_coding	555158	ENSG00000178922	protein_coding	HYI
ENST00000372430	CDS start not found	#N/A	protein_coding	555158	ENSG00000178922	protein_coding	HYI
ENST00000487366	CDS start not found	#N/A	protein_coding	555158	ENSG00000178922	protein_coding	HYI
ENST00000530473	#N/A	CDS end not found	protein_coding	542973	ENSG00000149428	protein_coding	HYOU1
ENST00000534233	#N/A	CDS end not found	protein_coding	542973	ENSG00000149428	protein_coding	HYOU1
ENST00000526656	#N/A	CDS end not found	protein_coding	542973	ENSG00000149428	protein_coding	HYOU1
ENST00000532421	#N/A	CDS end not found	protein_coding	542973	ENSG00000149428	protein_coding	HYOU1
ENST00000527038	#N/A	CDS end not found	protein_coding	542973	ENSG00000149428	protein_coding	HYOU1
ENST00000530467	#N/A	CDS end not found	protein_coding	542973	ENSG00000149428	protein_coding	HYOU1
ENST00000610597	#N/A	CDS end not found	protein_coding	542973	ENSG00000149428	protein_coding	HYOU1
ENST00000626494	#N/A	CDS end not found	protein_coding	592133	ENSG00000280682	protein_coding	HYOU1
ENST00000629044	#N/A	CDS end not found	protein_coding	592133	ENSG00000280682	protein_coding	HYOU1
ENST00000628120	#N/A	CDS end not found	protein_coding	592133	ENSG00000280682	protein_coding	HYOU1
ENST00000628600	#N/A	CDS end not found	protein_coding	592133	ENSG00000280682	protein_coding	HYOU1
ENST00000627494	#N/A	CDS end not found	protein_coding	592133	ENSG00000280682	protein_coding	HYOU1
ENST00000628974	#N/A	CDS end not found	protein_coding	592133	ENSG00000280682	protein_coding	HYOU1
ENST00000630070	#N/A	CDS end not found	protein_coding	592133	ENSG00000280682	protein_coding	HYOU1
ENST00000481367	CDS start not found	#N/A	protein_coding	551199	ENSG00000134330	protein_coding	IAH1
ENST00000496603	#N/A	CDS end not found	protein_coding	551199	ENSG00000134330	protein_coding	IAH1
ENST00000495797	#N/A	CDS end not found	protein_coding	551199	ENSG00000134330	protein_coding	IAH1
ENST00000535428	CDS start not found	#N/A	protein_coding	579659	ENSG00000121351	protein_coding	IAPP
ENST00000537593	#N/A	CDS end not found	protein_coding	579659	ENSG00000121351	protein_coding	IAPP
ENST00000395554	#N/A	CDS end not found	protein_coding	553902	ENSG00000196305	protein_coding	IARS1
ENST00000430417	#N/A	CDS end not found	protein_coding	553902	ENSG00000196305	protein_coding	IARS1
ENST00000317367	#N/A	CDS end not found	protein_coding	542387	ENSG00000003147	protein_coding	ICA1
ENST00000447326	#N/A	CDS end not found	protein_coding	542387	ENSG00000003147	protein_coding	ICA1
ENST00000430867	#N/A	CDS end not found	protein_coding	542387	ENSG00000003147	protein_coding	ICA1
ENST00000446305	#N/A	CDS end not found	protein_coding	542387	ENSG00000003147	protein_coding	ICA1
ENST00000421334	#N/A	CDS end not found	protein_coding	569466	ENSG00000163596	protein_coding	ICA1L
ENST00000432273	#N/A	CDS end not found	protein_coding	569466	ENSG00000163596	protein_coding	ICA1L
ENST00000441547	#N/A	CDS end not found	protein_coding	569466	ENSG00000163596	protein_coding	ICA1L
ENST00000412210	#N/A	CDS end not found	protein_coding	569466	ENSG00000163596	protein_coding	ICA1L
ENST00000419460	#N/A	CDS end not found	protein_coding	569466	ENSG00000163596	protein_coding	ICA1L
ENST00000435143	#N/A	CDS end not found	protein_coding	569466	ENSG00000163596	protein_coding	ICA1L
ENST00000416760	#N/A	CDS end not found	protein_coding	569466	ENSG00000163596	protein_coding	ICA1L
ENST00000457524	#N/A	CDS end not found	protein_coding	569466	ENSG00000163596	protein_coding	ICA1L
ENST00000450143	#N/A	CDS end not found	protein_coding	569466	ENSG00000163596	protein_coding	ICA1L
ENST00000411681	#N/A	CDS end not found	protein_coding	569466	ENSG00000163596	protein_coding	ICA1L
ENST00000420558	#N/A	CDS end not found	protein_coding	569466	ENSG00000163596	protein_coding	ICA1L
ENST00000454326	#N/A	CDS end not found	protein_coding	569466	ENSG00000163596	protein_coding	ICA1L
ENST00000588645	#N/A	CDS end not found	protein_coding	580504	ENSG00000090339	protein_coding	ICAM1
ENST00000578313	#N/A	CDS end not found	protein_coding	582455	ENSG00000108622	protein_coding	ICAM2
ENST00000583366	#N/A	CDS end not found	protein_coding	582455	ENSG00000108622	protein_coding	ICAM2
ENST00000584084	#N/A	CDS end not found	protein_coding	582455	ENSG00000108622	protein_coding	ICAM2
ENST00000592945	CDS start not found	#N/A	protein_coding	526993	ENSG00000076662	protein_coding	ICAM3
ENST00000592439	CDS start not found	CDS end not found	protein_coding	526993	ENSG00000076662	protein_coding	ICAM3
ENST00000590569	#N/A	CDS end not found	protein_coding	526993	ENSG00000076662	protein_coding	ICAM3
ENST00000589249	#N/A	CDS end not found	protein_coding	526993	ENSG00000076662	protein_coding	ICAM3
ENST00000589580	#N/A	CDS end not found	protein_coding	526993	ENSG00000076662	protein_coding	ICAM3
ENST00000587398	#N/A	CDS end not found	protein_coding	581345	ENSG00000105376	protein_coding	ICAM5
ENST00000512608	#N/A	CDS end not found	protein_coding	537857	ENSG00000164151	protein_coding	ICE1
ENST00000558512	#N/A	CDS end not found	protein_coding	542459	ENSG00000128915	protein_coding	ICE2
ENST00000560072	#N/A	CDS end not found	protein_coding	542459	ENSG00000128915	protein_coding	ICE2
ENST00000560406	#N/A	CDS end not found	protein_coding	542459	ENSG00000128915	protein_coding	ICE2
ENST00000560520	#N/A	CDS end not found	protein_coding	542459	ENSG00000128915	protein_coding	ICE2
ENST00000643466	CDS start not found	#N/A	protein_coding	569126	ENSG00000160223	protein_coding	ICOSLG
ENST00000436178	CDS start not found	CDS end not found	protein_coding	531696	ENSG00000119912	protein_coding	IDE
ENST00000415282	#N/A	CDS end not found	protein_coding	552268	ENSG00000138413	protein_coding	IDH1
ENST00000417583	#N/A	CDS end not found	protein_coding	552268	ENSG00000138413	protein_coding	IDH1
ENST00000451391	#N/A	CDS end not found	protein_coding	552268	ENSG00000138413	protein_coding	IDH1
ENST00000557826	#N/A	CDS end not found	protein_coding	528564	ENSG00000166411	protein_coding	IDH3A
ENST00000561279	#N/A	CDS end not found	protein_coding	528564	ENSG00000166411	protein_coding	IDH3A
ENST00000559186	#N/A	CDS end not found	protein_coding	528564	ENSG00000166411	protein_coding	IDH3A
ENST00000560770	#N/A	CDS end not found	protein_coding	528564	ENSG00000166411	protein_coding	IDH3A
ENST00000559881	#N/A	CDS end not found	protein_coding	528564	ENSG00000166411	protein_coding	IDH3A
ENST00000454076	CDS start not found	#N/A	protein_coding	578260	ENSG00000067829	protein_coding	IDH3G
ENST00000444338	CDS start not found	CDS end not found	protein_coding	578260	ENSG00000067829	protein_coding	IDH3G
ENST00000444450	#N/A	CDS end not found	protein_coding	578260	ENSG00000067829	protein_coding	IDH3G
ENST00000427898	#N/A	CDS end not found	protein_coding	547080	ENSG00000067064	protein_coding	IDI1
ENST00000530832	#N/A	CDS end not found	protein_coding	551064	ENSG00000148057	protein_coding	IDNK
ENST00000518804	#N/A	CDS end not found	protein_coding	551354	ENSG00000131203	protein_coding	IDO1
ENST00000519154	#N/A	CDS end not found	protein_coding	551354	ENSG00000131203	protein_coding	IDO1
ENST00000522840	#N/A	CDS end not found	protein_coding	551354	ENSG00000131203	protein_coding	IDO1
ENST00000521702	#N/A	CDS end not found	protein_coding	553305	ENSG00000010404	protein_coding	IDS
ENST00000504568	CDS start not found	CDS end not found	protein_coding	530888	ENSG00000127415	protein_coding	IDUA
ENST00000502910	#N/A	CDS end not found	protein_coding	530888	ENSG00000127415	protein_coding	IDUA
ENST00000355609	CDS start not found	#N/A	protein_coding	543495	ENSG00000169991	protein_coding	IFFO2
ENST00000416166	CDS start not found	#N/A	protein_coding	543495	ENSG00000169991	protein_coding	IFFO2
ENST00000566111	#N/A	CDS end not found	protein_coding	546036	ENSG00000163565	protein_coding	IFI16
ENST00000426592	#N/A	CDS end not found	protein_coding	546036	ENSG00000163565	protein_coding	IFI16
ENST00000447473	#N/A	CDS end not found	protein_coding	546036	ENSG00000163565	protein_coding	IFI16
ENST00000567661	#N/A	CDS end not found	protein_coding	546036	ENSG00000163565	protein_coding	IFI16
ENST00000474473	#N/A	CDS end not found	protein_coding	546036	ENSG00000163565	protein_coding	IFI16
ENST00000630123	#N/A	CDS end not found	protein_coding	537820	ENSG00000275214	protein_coding	IFI27
ENST00000631302	#N/A	CDS end not found	protein_coding	537820	ENSG00000275214	protein_coding	IFI27
ENST00000614204	#N/A	CDS end not found	protein_coding	541879	ENSG00000165949	protein_coding	IFI27
ENST00000611954	#N/A	CDS end not found	protein_coding	541879	ENSG00000165949	protein_coding	IFI27
ENST00000618200	#N/A	CDS end not found	protein_coding	541879	ENSG00000165949	protein_coding	IFI27
ENST00000555819	#N/A	CDS end not found	protein_coding	541879	ENSG00000165949	protein_coding	IFI27
ENST00000554166	#N/A	CDS end not found	protein_coding	540203	ENSG00000165948	protein_coding	IFI27L1
ENST00000555341	#N/A	CDS end not found	protein_coding	540203	ENSG00000165948	protein_coding	IFI27L1
ENST00000627505	#N/A	CDS end not found	protein_coding	537081	ENSG00000276880	protein_coding	IFI27L1
ENST00000627570	#N/A	CDS end not found	protein_coding	537081	ENSG00000276880	protein_coding	IFI27L1
ENST00000597802	#N/A	CDS end not found	protein_coding	536602	ENSG00000216490	protein_coding	IFI30
ENST00000446486	CDS start not found	#N/A	protein_coding	530449	ENSG00000137965	protein_coding	IFI44
ENST00000438486	#N/A	CDS end not found	protein_coding	530449	ENSG00000137965	protein_coding	IFI44
ENST00000450498	CDS start not found	#N/A	protein_coding	529699	ENSG00000137959	protein_coding	IFI44L
ENST00000452835	#N/A	CDS end not found	protein_coding	529699	ENSG00000137959	protein_coding	IFI44L
ENST00000630256	CDS start not found	#N/A	protein_coding	544434	ENSG00000281618	protein_coding	IFITM10
ENST00000399815	CDS start not found	#N/A	protein_coding	535879	ENSG00000185201	protein_coding	IFITM2
ENST00000442071	#N/A	CDS end not found	protein_coding	559002	ENSG00000142166	protein_coding	IFNAR1
ENST00000443073	#N/A	CDS end not found	protein_coding	556886	ENSG00000159110	protein_coding	IFNAR2
ENST00000447980	#N/A	CDS end not found	protein_coding	556886	ENSG00000159110	protein_coding	IFNAR2
ENST00000458076	#N/A	CDS end not found	protein_coding	543870	ENSG00000027697	protein_coding	IFNGR1
ENST00000414770	#N/A	CDS end not found	protein_coding	543870	ENSG00000027697	protein_coding	IFNGR1
ENST00000573079	CDS start not found	#N/A	protein_coding	547585	ENSG00000262795	protein_coding	IFNGR2
ENST00000571550	CDS start not found	#N/A	protein_coding	547585	ENSG00000262795	protein_coding	IFNGR2
ENST00000576463	CDS start not found	#N/A	protein_coding	547585	ENSG00000262795	protein_coding	IFNGR2
ENST00000575304	CDS start not found	#N/A	protein_coding	547585	ENSG00000262795	protein_coding	IFNGR2
ENST00000421802	CDS start not found	#N/A	protein_coding	559519	ENSG00000159128	protein_coding	IFNGR2
ENST00000462155	CDS start not found	#N/A	protein_coding	532657	ENSG00000006652	protein_coding	IFRD1
ENST00000432734	#N/A	CDS end not found	protein_coding	532657	ENSG00000006652	protein_coding	IFRD1
ENST00000443101	#N/A	CDS end not found	protein_coding	532657	ENSG00000006652	protein_coding	IFRD1
ENST00000445335	#N/A	CDS end not found	protein_coding	532657	ENSG00000006652	protein_coding	IFRD1
ENST00000417662	#N/A	CDS end not found	protein_coding	532657	ENSG00000006652	protein_coding	IFRD1
ENST00000476927	#N/A	CDS end not found	protein_coding	532657	ENSG00000006652	protein_coding	IFRD1
ENST00000440625	#N/A	CDS end not found	protein_coding	532657	ENSG00000006652	protein_coding	IFRD1
ENST00000426499	CDS start not found	#N/A	protein_coding	565745	ENSG00000214706	protein_coding	IFRD2
ENST00000509522	CDS start not found	CDS end not found	protein_coding	572317	ENSG00000163913	protein_coding	IFT122
ENST00000515783	CDS start not found	CDS end not found	protein_coding	572317	ENSG00000163913	protein_coding	IFT122
ENST00000514275	CDS start not found	CDS end not found	protein_coding	572317	ENSG00000163913	protein_coding	IFT122
ENST00000508826	CDS start not found	CDS end not found	protein_coding	572317	ENSG00000163913	protein_coding	IFT122
ENST00000512157	CDS start not found	CDS end not found	protein_coding	572317	ENSG00000163913	protein_coding	IFT122
ENST00000511498	#N/A	CDS end not found	protein_coding	572317	ENSG00000163913	protein_coding	IFT122
ENST00000507221	#N/A	CDS end not found	protein_coding	572317	ENSG00000163913	protein_coding	IFT122
ENST00000568837	CDS start not found	#N/A	protein_coding	542587	ENSG00000187535	protein_coding	IFT140
ENST00000569646	#N/A	CDS end not found	protein_coding	542587	ENSG00000187535	protein_coding	IFT140
ENST00000569812	#N/A	CDS end not found	protein_coding	542587	ENSG00000187535	protein_coding	IFT140
ENST00000443889	CDS start not found	#N/A	protein_coding	541867	ENSG00000138002	protein_coding	IFT172
ENST00000578009	CDS start not found	#N/A	protein_coding	569073	ENSG00000109083	protein_coding	IFT20
ENST00000577498	#N/A	CDS end not found	protein_coding	569073	ENSG00000109083	protein_coding	IFT20
ENST00000417951	#N/A	CDS end not found	protein_coding	555296	ENSG00000100360	protein_coding	IFT27
ENST00000430701	#N/A	CDS end not found	protein_coding	555296	ENSG00000100360	protein_coding	IFT27
ENST00000440696	#N/A	CDS end not found	protein_coding	555296	ENSG00000100360	protein_coding	IFT27
ENST00000534114	#N/A	CDS end not found	protein_coding	575842	ENSG00000118096	protein_coding	IFT46
ENST00000528378	#N/A	CDS end not found	protein_coding	575842	ENSG00000118096	protein_coding	IFT46
ENST00000533918	#N/A	CDS end not found	protein_coding	575842	ENSG00000118096	protein_coding	IFT46
ENST00000534156	#N/A	CDS end not found	protein_coding	575842	ENSG00000118096	protein_coding	IFT46
ENST00000531939	#N/A	CDS end not found	protein_coding	575842	ENSG00000118096	protein_coding	IFT46
ENST00000492106	#N/A	CDS end not found	protein_coding	561728	ENSG00000114446	protein_coding	IFT57
ENST00000519968	#N/A	CDS end not found	protein_coding	540236	ENSG00000096872	protein_coding	IFT74
ENST00000517444	#N/A	CDS end not found	protein_coding	540236	ENSG00000096872	protein_coding	IFT74
ENST00000518614	#N/A	CDS end not found	protein_coding	540236	ENSG00000096872	protein_coding	IFT74
ENST00000517866	#N/A	CDS end not found	protein_coding	540236	ENSG00000096872	protein_coding	IFT74
ENST00000483325	CDS start not found	#N/A	protein_coding	575672	ENSG00000068885	protein_coding	IFT80
ENST00000478536	#N/A	CDS end not found	protein_coding	575672	ENSG00000068885	protein_coding	IFT80
ENST00000498409	#N/A	CDS end not found	protein_coding	575672	ENSG00000068885	protein_coding	IFT80
ENST00000475677	#N/A	CDS end not found	protein_coding	575672	ENSG00000068885	protein_coding	IFT80
ENST00000478370	#N/A	CDS end not found	protein_coding	575672	ENSG00000068885	protein_coding	IFT80
ENST00000486856	#N/A	CDS end not found	protein_coding	575672	ENSG00000068885	protein_coding	IFT80
ENST00000468218	#N/A	CDS end not found	protein_coding	575672	ENSG00000068885	protein_coding	IFT80
ENST00000465537	#N/A	CDS end not found	protein_coding	575672	ENSG00000068885	protein_coding	IFT80
ENST00000489004	#N/A	CDS end not found	protein_coding	575672	ENSG00000068885	protein_coding	IFT80
ENST00000546374	#N/A	CDS end not found	protein_coding	581536	ENSG00000122970	protein_coding	IFT81
ENST00000537103	CDS start not found	#N/A	protein_coding	545991	ENSG00000032742	protein_coding	IFT88
ENST00000389373	#N/A	CDS end not found	protein_coding	545991	ENSG00000032742	protein_coding	IFT88
ENST00000558354	#N/A	CDS end not found	protein_coding	535070	ENSG00000174498	protein_coding	IGDCC3
ENST00000559058	#N/A	CDS end not found	protein_coding	535070	ENSG00000174498	protein_coding	IGDCC3
ENST00000558355	#N/A	CDS end not found	protein_coding	552643	ENSG00000140443	protein_coding	IGF1R
ENST00000558898	#N/A	CDS end not found	protein_coding	552643	ENSG00000140443	protein_coding	IGF1R
ENST00000475834	CDS start not found	#N/A	protein_coding	548763	ENSG00000197081	protein_coding	IGF2R
ENST00000436812	CDS start not found	#N/A	protein_coding	553298	ENSG00000115457	protein_coding	IGFBP2
ENST00000434997	#N/A	CDS end not found	protein_coding	553298	ENSG00000115457	protein_coding	IGFBP2
ENST00000428530	CDS start not found	#N/A	protein_coding	552579	ENSG00000146674	protein_coding	IGFBP3
ENST00000417621	CDS start not found	#N/A	protein_coding	552579	ENSG00000146674	protein_coding	IGFBP3
ENST00000448817	#N/A	CDS end not found	protein_coding	552579	ENSG00000146674	protein_coding	IGFBP3
ENST00000449583	#N/A	CDS end not found	protein_coding	553489	ENSG00000115461	protein_coding	IGFBP5
ENST00000601052	CDS start not found	#N/A	protein_coding	573781	ENSG00000204866	protein_coding	IGFL2
ENST00000591748	CDS start not found	#N/A	protein_coding	533745	ENSG00000126246	protein_coding	IGFLR1
ENST00000591277	#N/A	CDS end not found	protein_coding	533745	ENSG00000126246	protein_coding	IGFLR1
ENST00000586140	#N/A	CDS end not found	protein_coding	533745	ENSG00000126246	protein_coding	IGFLR1
ENST00000438703	#N/A	CDS end not found	protein_coding	540349	ENSG00000128322	protein_coding	IGLL1
ENST00000650730	CDS start not found	CDS end not found	protein_coding	577653	ENSG00000147255	protein_coding	IGSF1
ENST00000650945	CDS start not found	CDS end not found	protein_coding	577653	ENSG00000147255	protein_coding	IGSF1
ENST00000651402	CDS start not found	#N/A	protein_coding	577653	ENSG00000147255	protein_coding	IGSF1
ENST00000489791	CDS start not found	#N/A	protein_coding	571648	ENSG00000152580	protein_coding	IGSF10
ENST00000480431	#N/A	CDS end not found	protein_coding	577595	ENSG00000144847	protein_coding	IGSF11
ENST00000483401	#N/A	CDS end not found	protein_coding	577595	ENSG00000144847	protein_coding	IGSF11
ENST00000428245	CDS start not found	#N/A	protein_coding	531493	ENSG00000216588	protein_coding	IGSF23
ENST00000441389	CDS start not found	#N/A	protein_coding	531493	ENSG00000216588	protein_coding	IGSF23
ENST00000592507	#N/A	CDS end not found	protein_coding	531493	ENSG00000216588	protein_coding	IGSF23
ENST00000481589	#N/A	CDS end not found	protein_coding	540544	ENSG00000143061	protein_coding	IGSF3
ENST00000569602	#N/A	CDS end not found	protein_coding	572491	ENSG00000140749	protein_coding	IGSF6
ENST00000448417	#N/A	CDS end not found	protein_coding	575340	ENSG00000162729	protein_coding	IGSF8
ENST00000533160	CDS start not found	CDS end not found	protein_coding	578774	ENSG00000080854	protein_coding	IGSF9B
ENST00000526663	#N/A	CDS end not found	protein_coding	578774	ENSG00000080854	protein_coding	IGSF9B
ENST00000513256	#N/A	CDS end not found	protein_coding	532218	ENSG00000113141	protein_coding	IK
ENST00000507593	#N/A	CDS end not found	protein_coding	532218	ENSG00000113141	protein_coding	IK
ENST00000508301	#N/A	CDS end not found	protein_coding	532218	ENSG00000113141	protein_coding	IK
ENST00000502899	#N/A	CDS end not found	protein_coding	532218	ENSG00000113141	protein_coding	IK
ENST00000605726	#N/A	CDS end not found	protein_coding	579685	ENSG00000263528	protein_coding	IKBKE
ENST00000492469	CDS start not found	#N/A	protein_coding	565897	ENSG00000269335	protein_coding	IKBKG
ENST00000413620	#N/A	CDS end not found	protein_coding	565897	ENSG00000269335	protein_coding	IKBKG
ENST00000422680	#N/A	CDS end not found	protein_coding	565897	ENSG00000269335	protein_coding	IKBKG
ENST00000440286	#N/A	CDS end not found	protein_coding	565897	ENSG00000269335	protein_coding	IKBKG
ENST00000445622	#N/A	CDS end not found	protein_coding	565897	ENSG00000269335	protein_coding	IKBKG
ENST00000615186	#N/A	CDS end not found	protein_coding	565897	ENSG00000269335	protein_coding	IKBKG
ENST00000426121	CDS start not found	CDS end not found	protein_coding	552475	ENSG00000185811	protein_coding	IKZF1
ENST00000642219	#N/A	CDS end not found	protein_coding	552475	ENSG00000185811	protein_coding	IKZF1
ENST00000645066	#N/A	CDS end not found	protein_coding	552475	ENSG00000185811	protein_coding	IKZF1
ENST00000452786	#N/A	CDS end not found	protein_coding	579146	ENSG00000030419	protein_coding	IKZF2
ENST00000433134	#N/A	CDS end not found	protein_coding	579146	ENSG00000030419	protein_coding	IKZF2
ENST00000552689	#N/A	CDS end not found	protein_coding	571828	ENSG00000123411	protein_coding	IKZF4
ENST00000471071	#N/A	CDS end not found	protein_coding	580984	ENSG00000136634	protein_coding	IL10
ENST00000637650	CDS start not found	#N/A	protein_coding	556833	ENSG00000243646	protein_coding	IL10RB
ENST00000609556	CDS start not found	#N/A	protein_coding	556833	ENSG00000243646	protein_coding	IL10RB
ENST00000587093	#N/A	CDS end not found	protein_coding	561258	ENSG00000095752	protein_coding	IL11
ENST00000553620	#N/A	CDS end not found	protein_coding	540128	ENSG00000137070	protein_coding	IL11RA
ENST00000556792	#N/A	CDS end not found	protein_coding	540128	ENSG00000137070	protein_coding	IL11RA
ENST00000556531	#N/A	CDS end not found	protein_coding	540128	ENSG00000137070	protein_coding	IL11RA
ENST00000555981	#N/A	CDS end not found	protein_coding	540128	ENSG00000137070	protein_coding	IL11RA
ENST00000430026	#N/A	CDS end not found	protein_coding	534833	ENSG00000096996	protein_coding	IL12RB1
ENST00000598019	#N/A	CDS end not found	protein_coding	534833	ENSG00000096996	protein_coding	IL12RB1
ENST00000594176	#N/A	CDS end not found	protein_coding	534833	ENSG00000096996	protein_coding	IL12RB1
ENST00000441640	CDS start not found	CDS end not found	protein_coding	566332	ENSG00000081985	protein_coding	IL12RB2
ENST00000435171	CDS start not found	#N/A	protein_coding	561045	ENSG00000134470	protein_coding	IL15RA
ENST00000447291	CDS start not found	#N/A	protein_coding	561045	ENSG00000134470	protein_coding	IL15RA
ENST00000532039	CDS start not found	#N/A	protein_coding	561045	ENSG00000134470	protein_coding	IL15RA
ENST00000429135	#N/A	CDS end not found	protein_coding	561045	ENSG00000134470	protein_coding	IL15RA
ENST00000453922	#N/A	CDS end not found	protein_coding	561045	ENSG00000134470	protein_coding	IL15RA
ENST00000397246	#N/A	CDS end not found	protein_coding	561045	ENSG00000134470	protein_coding	IL15RA
ENST00000558332	CDS start not found	#N/A	protein_coding	581183	ENSG00000172349	protein_coding	IL16
ENST00000559383	#N/A	CDS end not found	protein_coding	581183	ENSG00000172349	protein_coding	IL16
ENST00000498088	#N/A	CDS end not found	protein_coding	546242	ENSG00000172458	protein_coding	IL17D
ENST00000494338	#N/A	CDS end not found	protein_coding	570135	ENSG00000056736	protein_coding	IL17RB
ENST00000451165	CDS start not found	CDS end not found	protein_coding	539783	ENSG00000163702	protein_coding	IL17RC
ENST00000438091	#N/A	CDS end not found	protein_coding	539783	ENSG00000163702	protein_coding	IL17RC
ENST00000436503	#N/A	CDS end not found	protein_coding	539783	ENSG00000163702	protein_coding	IL17RC
ENST00000467210	#N/A	CDS end not found	protein_coding	580863	ENSG00000144730	protein_coding	IL17RD
ENST00000454992	#N/A	CDS end not found	protein_coding	533901	ENSG00000163701	protein_coding	IL17RE
ENST00000641881	CDS start not found	#N/A	protein_coding	529170	ENSG00000109339	polymorphic_pseudogene	MAPK10
ENST00000641656	CDS start not found	#N/A	nonsense_mediated_decay	529170	ENSG00000109339	polymorphic_pseudogene	MAPK10
ENST00000641858	CDS start not found	#N/A	protein_coding	529170	ENSG00000109339	polymorphic_pseudogene	MAPK10
ENST00000479377	CDS start not found	#N/A	nonsense_mediated_decay	529170	ENSG00000109339	polymorphic_pseudogene	MAPK10
ENST00000472236	CDS start not found	#N/A	protein_coding	529170	ENSG00000109339	polymorphic_pseudogene	MAPK10
ENST00000641072	#N/A	CDS end not found	protein_coding	529170	ENSG00000109339	polymorphic_pseudogene	MAPK10
ENST00000641873	#N/A	CDS end not found	protein_coding	529170	ENSG00000109339	polymorphic_pseudogene	MAPK10
ENST00000642019	#N/A	CDS end not found	protein_coding	529170	ENSG00000109339	polymorphic_pseudogene	MAPK10
ENST00000512564	#N/A	CDS end not found	protein_coding	529170	ENSG00000109339	polymorphic_pseudogene	MAPK10
ENST00000641826	#N/A	CDS end not found	protein_coding	529170	ENSG00000109339	polymorphic_pseudogene	MAPK10
ENST00000641629	#N/A	CDS end not found	protein_coding	529170	ENSG00000109339	polymorphic_pseudogene	MAPK10
ENST00000512017	#N/A	CDS end not found	protein_coding	529170	ENSG00000109339	polymorphic_pseudogene	MAPK10
ENST00000511328	#N/A	CDS end not found	protein_coding	529170	ENSG00000109339	polymorphic_pseudogene	MAPK10
ENST00000641227	#N/A	CDS end not found	protein_coding	529170	ENSG00000109339	polymorphic_pseudogene	MAPK10
ENST00000502302	#N/A	CDS end not found	protein_coding	529170	ENSG00000109339	polymorphic_pseudogene	MAPK10
ENST00000639989	#N/A	CDS end not found	protein_coding	529170	ENSG00000109339	polymorphic_pseudogene	MAPK10
ENST00000641855	#N/A	CDS end not found	protein_coding	529170	ENSG00000109339	polymorphic_pseudogene	MAPK10
ENST00000640445	#N/A	CDS end not found	protein_coding	529170	ENSG00000109339	polymorphic_pseudogene	MAPK10
ENST00000641061	#N/A	CDS end not found	protein_coding	529170	ENSG00000109339	polymorphic_pseudogene	MAPK10
ENST00000638946	#N/A	CDS end not found	protein_coding	529170	ENSG00000109339	polymorphic_pseudogene	MAPK10
ENST00000642048	#N/A	CDS end not found	protein_coding	529170	ENSG00000109339	polymorphic_pseudogene	MAPK10
ENST00000503911	#N/A	CDS end not found	protein_coding	529170	ENSG00000109339	polymorphic_pseudogene	MAPK10
ENST00000641016	#N/A	CDS end not found	protein_coding	529170	ENSG00000109339	polymorphic_pseudogene	MAPK10
ENST00000640527	#N/A	CDS end not found	protein_coding	529170	ENSG00000109339	polymorphic_pseudogene	MAPK10
ENST00000509464	#N/A	CDS end not found	protein_coding	529170	ENSG00000109339	polymorphic_pseudogene	MAPK10
ENST00000512046	#N/A	CDS end not found	protein_coding	529170	ENSG00000109339	polymorphic_pseudogene	MAPK10
ENST00000641408	#N/A	CDS end not found	protein_coding	529170	ENSG00000109339	polymorphic_pseudogene	MAPK10
ENST00000641116	#N/A	CDS end not found	protein_coding	529170	ENSG00000109339	polymorphic_pseudogene	MAPK10
ENST00000641675	#N/A	CDS end not found	protein_coding	529170	ENSG00000109339	polymorphic_pseudogene	MAPK10
ENST00000641782	#N/A	CDS end not found	protein_coding	529170	ENSG00000109339	polymorphic_pseudogene	MAPK10
ENST00000638867	#N/A	CDS end not found	protein_coding	529170	ENSG00000109339	polymorphic_pseudogene	MAPK10
ENST00000410040	#N/A	CDS end not found	protein_coding	569685	ENSG00000115604	protein_coding	IL18R1
ENST00000450855	#N/A	CDS end not found	protein_coding	573162	ENSG00000115607	protein_coding	IL18RAP
ENST00000418817	#N/A	CDS end not found	protein_coding	548061	ENSG00000125538	protein_coding	IL1B
ENST00000432018	#N/A	CDS end not found	protein_coding	548061	ENSG00000125538	protein_coding	IL1B
ENST00000416750	#N/A	CDS end not found	protein_coding	548061	ENSG00000125538	protein_coding	IL1B
ENST00000442590	#N/A	CDS end not found	protein_coding	568738	ENSG00000115594	protein_coding	IL1R1
ENST00000428279	#N/A	CDS end not found	protein_coding	568738	ENSG00000115594	protein_coding	IL1R1
ENST00000450319	#N/A	CDS end not found	protein_coding	568738	ENSG00000115594	protein_coding	IL1R1
ENST00000452403	#N/A	CDS end not found	protein_coding	568738	ENSG00000115594	protein_coding	IL1R1
ENST00000430171	#N/A	CDS end not found	protein_coding	568738	ENSG00000115594	protein_coding	IL1R1
ENST00000457817	#N/A	CDS end not found	protein_coding	566864	ENSG00000115590	protein_coding	IL1R2
ENST00000412080	CDS start not found	#N/A	protein_coding	570535	ENSG00000196083	protein_coding	IL1RAP
ENST00000453359	#N/A	CDS end not found	protein_coding	570535	ENSG00000196083	protein_coding	IL1RAP
ENST00000422625	#N/A	CDS end not found	protein_coding	570535	ENSG00000196083	protein_coding	IL1RAP
ENST00000447231	#N/A	CDS end not found	protein_coding	569601	ENSG00000115602	protein_coding	IL1RL1
ENST00000421464	#N/A	CDS end not found	protein_coding	569489	ENSG00000115598	protein_coding	IL1RL2
ENST00000468393	#N/A	CDS end not found	protein_coding	542432	ENSG00000016402	protein_coding	IL20RA
ENST00000635289	#N/A	CDS end not found	protein_coding	542432	ENSG00000016402	protein_coding	IL20RA
ENST00000480741	#N/A	CDS end not found	protein_coding	581514	ENSG00000162892	protein_coding	IL24
ENST00000568075	#N/A	CDS end not found	protein_coding	570066	ENSG00000197272	protein_coding	IL27
ENST00000447847	CDS start not found	CDS end not found	protein_coding	560870	ENSG00000134460	protein_coding	IL2RA
ENST00000453962	#N/A	CDS end not found	protein_coding	546637	ENSG00000100385	protein_coding	IL2RB
ENST00000429622	#N/A	CDS end not found	protein_coding	546637	ENSG00000100385	protein_coding	IL2RB
ENST00000445595	#N/A	CDS end not found	protein_coding	546637	ENSG00000100385	protein_coding	IL2RB
ENST00000482750	CDS start not found	#N/A	protein_coding	579411	ENSG00000147168	protein_coding	IL2RG
ENST00000473378	#N/A	CDS end not found	protein_coding	579411	ENSG00000147168	protein_coding	IL2RG
ENST00000464642	#N/A	CDS end not found	protein_coding	579411	ENSG00000147168	protein_coding	IL2RG
ENST00000652039	#N/A	CDS end not found	protein_coding	562290	ENSG00000164509	protein_coding	IL31RA
ENST00000548807	#N/A	CDS end not found	protein_coding	553712	ENSG00000008517	protein_coding	IL32
ENST00000525228	#N/A	CDS end not found	protein_coding	553712	ENSG00000008517	protein_coding	IL32
ENST00000563721	#N/A	CDS end not found	protein_coding	571698	ENSG00000157368	protein_coding	IL34
ENST00000447128	#N/A	CDS end not found	protein_coding	549005	ENSG00000136688	protein_coding	IL36G
ENST00000514072	CDS start not found	#N/A	protein_coding	549138	ENSG00000136695	protein_coding	IL36RN
ENST00000437409	#N/A	CDS end not found	protein_coding	549138	ENSG00000136695	protein_coding	IL36RN
ENST00000432757	#N/A	CDS end not found	protein_coding	580440	ENSG00000185291	protein_coding	IL3RA
ENST00000593956	#N/A	CDS end not found	protein_coding	554587	ENSG00000104951	protein_coding	IL4I1
ENST00000596022	#N/A	CDS end not found	protein_coding	554587	ENSG00000104951	protein_coding	IL4I1
ENST00000597295	#N/A	CDS end not found	protein_coding	554587	ENSG00000104951	protein_coding	IL4I1
ENST00000596011	#N/A	CDS end not found	protein_coding	554587	ENSG00000104951	protein_coding	IL4I1
ENST00000562968	CDS start not found	#N/A	protein_coding	570901	ENSG00000077238	protein_coding	IL4R
ENST00000565352	CDS start not found	#N/A	protein_coding	570901	ENSG00000077238	protein_coding	IL4R
ENST00000565179	CDS start not found	CDS end not found	protein_coding	570901	ENSG00000077238	protein_coding	IL4R
ENST00000562142	#N/A	CDS end not found	protein_coding	570901	ENSG00000077238	protein_coding	IL4R
ENST00000563002	#N/A	CDS end not found	protein_coding	570901	ENSG00000077238	protein_coding	IL4R
ENST00000561742	#N/A	CDS end not found	protein_coding	570901	ENSG00000077238	protein_coding	IL4R
ENST00000566117	#N/A	CDS end not found	protein_coding	570901	ENSG00000077238	protein_coding	IL4R
ENST00000450655	#N/A	CDS end not found	protein_coding	554809	ENSG00000113525	protein_coding	IL5
ENST00000445701	#N/A	CDS end not found	protein_coding	557115	ENSG00000091181	protein_coding	IL5RA
ENST00000427088	#N/A	CDS end not found	protein_coding	557115	ENSG00000091181	protein_coding	IL5RA
ENST00000426291	#N/A	CDS end not found	protein_coding	541882	ENSG00000136244	protein_coding	IL6
ENST00000476006	CDS start not found	CDS end not found	protein_coding	548220	ENSG00000160712	protein_coding	IL6R
ENST00000515190	CDS start not found	CDS end not found	protein_coding	548220	ENSG00000160712	protein_coding	IL6R
ENST00000512471	#N/A	CDS end not found	protein_coding	548220	ENSG00000160712	protein_coding	IL6R
ENST00000505093	CDS start not found	#N/A	protein_coding	540359	ENSG00000168685	protein_coding	IL7R
ENST00000508941	#N/A	CDS end not found	protein_coding	540359	ENSG00000168685	protein_coding	IL7R
ENST00000515665	#N/A	CDS end not found	protein_coding	540359	ENSG00000168685	protein_coding	IL7R
ENST00000368684	#N/A	CDS end not found	protein_coding	551407	ENSG00000143621	protein_coding	ILF2
ENST00000593061	CDS start not found	#N/A	protein_coding	545176	ENSG00000129351	protein_coding	ILF3
ENST00000590869	CDS start not found	#N/A	protein_coding	545176	ENSG00000129351	protein_coding	ILF3
ENST00000589600	#N/A	CDS end not found	protein_coding	545176	ENSG00000129351	protein_coding	ILF3
ENST00000589283	#N/A	CDS end not found	protein_coding	545176	ENSG00000129351	protein_coding	ILF3
ENST00000590009	#N/A	CDS end not found	protein_coding	545176	ENSG00000129351	protein_coding	ILF3
ENST00000593199	#N/A	CDS end not found	protein_coding	545176	ENSG00000129351	protein_coding	ILF3
ENST00000587941	#N/A	CDS end not found	protein_coding	545176	ENSG00000129351	protein_coding	ILF3
ENST00000526318	CDS start not found	#N/A	protein_coding	559230	ENSG00000166333	protein_coding	ILK
ENST00000450411	CDS start not found	#N/A	protein_coding	581688	ENSG00000132323	protein_coding	ILKAP
ENST00000457149	#N/A	CDS end not found	protein_coding	581688	ENSG00000132323	protein_coding	ILKAP
ENST00000598709	#N/A	CDS end not found	protein_coding	559873	ENSG00000105135	protein_coding	ILVBL
ENST00000600984	#N/A	CDS end not found	protein_coding	559873	ENSG00000105135	protein_coding	ILVBL
ENST00000527093	#N/A	CDS end not found	protein_coding	559873	ENSG00000105135	protein_coding	ILVBL
ENST00000533747	#N/A	CDS end not found	protein_coding	559873	ENSG00000105135	protein_coding	ILVBL
ENST00000529749	#N/A	CDS end not found	protein_coding	542472	ENSG00000148950	protein_coding	IMMP1L
ENST00000530023	#N/A	CDS end not found	protein_coding	542472	ENSG00000148950	protein_coding	IMMP1L
ENST00000452753	#N/A	CDS end not found	protein_coding	545013	ENSG00000184903	protein_coding	IMMP2L
ENST00000419070	CDS start not found	#N/A	protein_coding	549549	ENSG00000132305	protein_coding	IMMT
ENST00000452955	CDS start not found	#N/A	protein_coding	552864	ENSG00000136718	protein_coding	IMP4
ENST00000409649	#N/A	CDS end not found	protein_coding	552864	ENSG00000136718	protein_coding	IMP4
ENST00000428740	#N/A	CDS end not found	protein_coding	552864	ENSG00000136718	protein_coding	IMP4
ENST00000523942	CDS start not found	CDS end not found	protein_coding	569208	ENSG00000133731	protein_coding	IMPA1
ENST00000522997	#N/A	CDS end not found	protein_coding	569208	ENSG00000133731	protein_coding	IMPA1
ENST00000521360	#N/A	CDS end not found	protein_coding	569208	ENSG00000133731	protein_coding	IMPA1
ENST00000519964	#N/A	CDS end not found	protein_coding	569208	ENSG00000133731	protein_coding	IMPA1
ENST00000518202	#N/A	CDS end not found	protein_coding	569208	ENSG00000133731	protein_coding	IMPA1
ENST00000581278	CDS start not found	#N/A	protein_coding	546068	ENSG00000154059	protein_coding	IMPACT
ENST00000585067	#N/A	CDS end not found	protein_coding	546068	ENSG00000154059	protein_coding	IMPACT
ENST00000578221	#N/A	CDS end not found	protein_coding	546068	ENSG00000154059	protein_coding	IMPACT
ENST00000517461	CDS start not found	#N/A	protein_coding	558379	ENSG00000104331	protein_coding	IMPAD1
ENST00000648462	CDS start not found	#N/A	protein_coding	569656	ENSG00000106348	protein_coding	IMPDH1
ENST00000489263	#N/A	CDS end not found	protein_coding	569656	ENSG00000106348	protein_coding	IMPDH1
ENST00000497868	#N/A	CDS end not found	protein_coding	569656	ENSG00000106348	protein_coding	IMPDH1
ENST00000429182	CDS start not found	#N/A	protein_coding	568969	ENSG00000178035	protein_coding	IMPDH2
ENST00000442157	#N/A	CDS end not found	protein_coding	568969	ENSG00000178035	protein_coding	IMPDH2
ENST00000369952	CDS start not found	#N/A	protein_coding	545777	ENSG00000112706	protein_coding	IMPG1
ENST00000532631	#N/A	CDS end not found	protein_coding	546509	ENSG00000163362	protein_coding	INAVA
ENST00000451872	#N/A	CDS end not found	protein_coding	546509	ENSG00000163362	protein_coding	INAVA
ENST00000533896	#N/A	CDS end not found	protein_coding	557203	ENSG00000149503	protein_coding	INCENP
ENST00000252527	CDS start not found	#N/A	protein_coding	547838	ENSG00000203485	protein_coding	INF2
ENST00000464141	#N/A	CDS end not found	protein_coding	558623	ENSG00000153487	protein_coding	ING1
ENST00000412117	#N/A	CDS end not found	protein_coding	575335	ENSG00000168556	protein_coding	ING2
ENST00000467678	#N/A	CDS end not found	protein_coding	579602	ENSG00000111653	protein_coding	ING4
ENST00000493873	#N/A	CDS end not found	protein_coding	579602	ENSG00000111653	protein_coding	ING4
ENST00000547970	#N/A	CDS end not found	protein_coding	555987	ENSG00000139269	protein_coding	INHBE
ENST00000527621	#N/A	CDS end not found	protein_coding	547178	ENSG00000197852	protein_coding	INKA2
ENST00000431187	#N/A	CDS end not found	protein_coding	533717	ENSG00000115274	protein_coding	INO80B
ENST00000409493	#N/A	CDS end not found	protein_coding	533717	ENSG00000115274	protein_coding	INO80B
ENST00000591139	CDS start not found	CDS end not found	protein_coding	540611	ENSG00000153391	protein_coding	INO80C
ENST00000587450	#N/A	CDS end not found	protein_coding	540611	ENSG00000153391	protein_coding	INO80C
ENST00000589273	#N/A	CDS end not found	protein_coding	540611	ENSG00000153391	protein_coding	INO80C
ENST00000424117	#N/A	CDS end not found	protein_coding	563812	ENSG00000114933	protein_coding	INO80D
ENST00000414320	#N/A	CDS end not found	protein_coding	563812	ENSG00000114933	protein_coding	INO80D
ENST00000635981	#N/A	CDS end not found	protein_coding	593305	ENSG00000283510	protein_coding	INO80D
ENST00000637545	#N/A	CDS end not found	protein_coding	593305	ENSG00000283510	protein_coding	INO80D
ENST00000562291	CDS start not found	CDS end not found	protein_coding	557957	ENSG00000169592	protein_coding	INO80E
ENST00000458193	#N/A	CDS end not found	protein_coding	558495	ENSG00000151689	protein_coding	INPP1
ENST00000444194	#N/A	CDS end not found	protein_coding	558495	ENSG00000151689	protein_coding	INPP1
ENST00000430311	#N/A	CDS end not found	protein_coding	558495	ENSG00000151689	protein_coding	INPP1
ENST00000413239	#N/A	CDS end not found	protein_coding	558495	ENSG00000151689	protein_coding	INPP1
ENST00000431594	#N/A	CDS end not found	protein_coding	558495	ENSG00000151689	protein_coding	INPP1
ENST00000451089	#N/A	CDS end not found	protein_coding	558495	ENSG00000151689	protein_coding	INPP1
ENST00000409027	#N/A	CDS end not found	protein_coding	558495	ENSG00000151689	protein_coding	INPP1
ENST00000458647	#N/A	CDS end not found	protein_coding	558495	ENSG00000151689	protein_coding	INPP1
ENST00000423767	#N/A	CDS end not found	protein_coding	558495	ENSG00000151689	protein_coding	INPP1
ENST00000506788	#N/A	CDS end not found	protein_coding	566269	ENSG00000109452	protein_coding	INPP4B
ENST00000503927	#N/A	CDS end not found	protein_coding	566269	ENSG00000109452	protein_coding	INPP4B
ENST00000511838	#N/A	CDS end not found	protein_coding	566269	ENSG00000109452	protein_coding	INPP4B
ENST00000510812	#N/A	CDS end not found	protein_coding	566269	ENSG00000109452	protein_coding	INPP4B
ENST00000514525	#N/A	CDS end not found	protein_coding	566269	ENSG00000109452	protein_coding	INPP4B
ENST00000423490	CDS start not found	CDS end not found	protein_coding	562745	ENSG00000068383	protein_coding	INPP5A
ENST00000342652	CDS start not found	CDS end not found	protein_coding	562745	ENSG00000068383	protein_coding	INPP5A
ENST00000445580	CDS start not found	#N/A	protein_coding	562745	ENSG00000068383	protein_coding	INPP5A
ENST00000417661	CDS start not found	#N/A	protein_coding	567983	ENSG00000168918	protein_coding	INPP5D
ENST00000628842	CDS start not found	#N/A	protein_coding	592038	ENSG00000281614	protein_coding	INPP5D
ENST00000627169	CDS start not found	#N/A	protein_coding	592038	ENSG00000281614	protein_coding	INPP5D
ENST00000415617	CDS start not found	#N/A	protein_coding	567983	ENSG00000168918	protein_coding	INPP5D
ENST00000649957	#N/A	CDS end not found	protein_coding	547968	ENSG00000198825	protein_coding	INPP5F
ENST00000631485	#N/A	CDS end not found	protein_coding	547968	ENSG00000198825	protein_coding	INPP5F
ENST00000631572	#N/A	CDS end not found	protein_coding	547968	ENSG00000198825	protein_coding	INPP5F
ENST00000631555	#N/A	CDS end not found	protein_coding	547968	ENSG00000198825	protein_coding	INPP5F
ENST00000490818	#N/A	CDS end not found	protein_coding	547968	ENSG00000198825	protein_coding	INPP5F
ENST00000412985	#N/A	CDS end not found	protein_coding	558255	ENSG00000185133	protein_coding	INPP5J
ENST00000420017	#N/A	CDS end not found	protein_coding	558255	ENSG00000185133	protein_coding	INPP5J
ENST00000571274	#N/A	CDS end not found	protein_coding	561429	ENSG00000132376	protein_coding	INPP5K
ENST00000477910	#N/A	CDS end not found	protein_coding	561429	ENSG00000132376	protein_coding	INPP5K
ENST00000498390	#N/A	CDS end not found	protein_coding	561429	ENSG00000132376	protein_coding	INPP5K
ENST00000574561	#N/A	CDS end not found	protein_coding	561429	ENSG00000132376	protein_coding	INPP5K
ENST00000449479	#N/A	CDS end not found	protein_coding	561429	ENSG00000132376	protein_coding	INPP5K
ENST00000575172	#N/A	CDS end not found	protein_coding	561429	ENSG00000132376	protein_coding	INPP5K
ENST00000541752	CDS start not found	#N/A	protein_coding	535975	ENSG00000165458	protein_coding	INPPL1
ENST00000320683	CDS start not found	#N/A	protein_coding	535975	ENSG00000165458	protein_coding	INPPL1
ENST00000540973	#N/A	CDS end not found	protein_coding	535975	ENSG00000165458	protein_coding	INPPL1
ENST00000543234	#N/A	CDS end not found	protein_coding	535975	ENSG00000165458	protein_coding	INPPL1
ENST00000540329	#N/A	CDS end not found	protein_coding	535975	ENSG00000165458	protein_coding	INPPL1
ENST00000537656	#N/A	CDS end not found	protein_coding	535975	ENSG00000165458	protein_coding	INPPL1
ENST00000421783	#N/A	CDS end not found	protein_coding	532331	ENSG00000254647	protein_coding	INS
ENST00000476756	CDS start not found	#N/A	protein_coding	528653	ENSG00000186480	protein_coding	INSIG1
ENST00000425172	#N/A	CDS end not found	protein_coding	528653	ENSG00000186480	protein_coding	INSIG1
ENST00000598577	CDS start not found	#N/A	protein_coding	528622	ENSG00000248099	protein_coding	INSL3
ENST00000600492	CDS start not found	#N/A	protein_coding	557656	ENSG00000171105	protein_coding	INSR
ENST00000559817	#N/A	CDS end not found	protein_coding	543407	ENSG00000205363	protein_coding	INSYN1
ENST00000483196	CDS start not found	CDS end not found	protein_coding	547524	ENSG00000164880	protein_coding	INTS1
ENST00000523846	CDS start not found	CDS end not found	protein_coding	528187	ENSG00000104613	protein_coding	INTS10
ENST00000518799	CDS start not found	CDS end not found	protein_coding	528187	ENSG00000104613	protein_coding	INTS10
ENST00000520670	CDS start not found	#N/A	protein_coding	528187	ENSG00000104613	protein_coding	INTS10
ENST00000523772	CDS start not found	#N/A	protein_coding	528187	ENSG00000104613	protein_coding	INTS10
ENST00000434694	#N/A	CDS end not found	protein_coding	537115	ENSG00000127054	protein_coding	INTS11
ENST00000526332	#N/A	CDS end not found	protein_coding	537115	ENSG00000127054	protein_coding	INTS11
ENST00000527719	#N/A	CDS end not found	protein_coding	537115	ENSG00000127054	protein_coding	INTS11
ENST00000530031	#N/A	CDS end not found	protein_coding	537115	ENSG00000127054	protein_coding	INTS11
ENST00000534345	#N/A	CDS end not found	protein_coding	537115	ENSG00000127054	protein_coding	INTS11
ENST00000498476	#N/A	CDS end not found	protein_coding	537115	ENSG00000127054	protein_coding	INTS11
ENST00000503746	#N/A	CDS end not found	protein_coding	541968	ENSG00000138785	protein_coding	INTS12
ENST00000420368	#N/A	CDS end not found	protein_coding	541968	ENSG00000138785	protein_coding	INTS12
ENST00000416543	#N/A	CDS end not found	protein_coding	541968	ENSG00000138785	protein_coding	INTS12
ENST00000433009	#N/A	CDS end not found	protein_coding	541968	ENSG00000138785	protein_coding	INTS12
ENST00000510876	#N/A	CDS end not found	protein_coding	541968	ENSG00000138785	protein_coding	INTS12
ENST00000515819	#N/A	CDS end not found	protein_coding	541968	ENSG00000138785	protein_coding	INTS12
ENST00000538155	CDS start not found	#N/A	protein_coding	555053	ENSG00000064102	protein_coding	INTS13
ENST00000536232	CDS start not found	CDS end not found	protein_coding	555053	ENSG00000064102	protein_coding	INTS13
ENST00000538727	#N/A	CDS end not found	protein_coding	555053	ENSG00000064102	protein_coding	INTS13
ENST00000544548	#N/A	CDS end not found	protein_coding	555053	ENSG00000064102	protein_coding	INTS13
ENST00000537336	#N/A	CDS end not found	protein_coding	555053	ENSG00000064102	protein_coding	INTS13
ENST00000561769	#N/A	CDS end not found	protein_coding	543318	ENSG00000138614	protein_coding	INTS14
ENST00000567923	#N/A	CDS end not found	protein_coding	543318	ENSG00000138614	protein_coding	INTS14
ENST00000568573	#N/A	CDS end not found	protein_coding	543318	ENSG00000138614	protein_coding	INTS14
ENST00000562830	#N/A	CDS end not found	protein_coding	543318	ENSG00000138614	protein_coding	INTS14
ENST00000583076	#N/A	CDS end not found	protein_coding	572826	ENSG00000108506	protein_coding	INTS2
ENST00000483288	#N/A	CDS end not found	protein_coding	571964	ENSG00000102786	protein_coding	INTS6
ENST00000485178	#N/A	CDS end not found	protein_coding	571964	ENSG00000102786	protein_coding	INTS6
ENST00000491189	#N/A	CDS end not found	protein_coding	571964	ENSG00000102786	protein_coding	INTS6
ENST00000483746	#N/A	CDS end not found	protein_coding	571964	ENSG00000102786	protein_coding	INTS6
ENST00000488009	#N/A	CDS end not found	protein_coding	571964	ENSG00000102786	protein_coding	INTS6
ENST00000612340	CDS start not found	#N/A	protein_coding	570064	ENSG00000143493	protein_coding	INTS7
ENST00000521860	CDS start not found	CDS end not found	protein_coding	582191	ENSG00000164941	protein_coding	INTS8
ENST00000520526	CDS start not found	#N/A	protein_coding	582191	ENSG00000164941	protein_coding	INTS8
ENST00000522171	#N/A	CDS end not found	protein_coding	582191	ENSG00000164941	protein_coding	INTS8
ENST00000523808	#N/A	CDS end not found	protein_coding	582191	ENSG00000164941	protein_coding	INTS8
ENST00000519457	#N/A	CDS end not found	protein_coding	582191	ENSG00000164941	protein_coding	INTS8
ENST00000519053	#N/A	CDS end not found	protein_coding	582191	ENSG00000164941	protein_coding	INTS8
ENST00000517383	CDS start not found	#N/A	protein_coding	578208	ENSG00000104299	protein_coding	INTS9
ENST00000524081	CDS start not found	CDS end not found	protein_coding	578208	ENSG00000104299	protein_coding	INTS9
ENST00000523436	#N/A	CDS end not found	protein_coding	578208	ENSG00000104299	protein_coding	INTS9
ENST00000520184	#N/A	CDS end not found	protein_coding	578208	ENSG00000104299	protein_coding	INTS9
ENST00000506283	CDS start not found	CDS end not found	protein_coding	554536	ENSG00000164066	protein_coding	INTU
ENST00000504491	#N/A	CDS end not found	protein_coding	554536	ENSG00000164066	protein_coding	INTU
ENST00000449563	#N/A	CDS end not found	protein_coding	581083	ENSG00000068745	protein_coding	IP6K2
ENST00000413654	#N/A	CDS end not found	protein_coding	581083	ENSG00000068745	protein_coding	IP6K2
ENST00000443853	#N/A	CDS end not found	protein_coding	581083	ENSG00000068745	protein_coding	IP6K2
ENST00000437427	#N/A	CDS end not found	protein_coding	581083	ENSG00000068745	protein_coding	IP6K2
ENST00000412850	#N/A	CDS end not found	protein_coding	581083	ENSG00000068745	protein_coding	IP6K2
ENST00000454335	#N/A	CDS end not found	protein_coding	581083	ENSG00000068745	protein_coding	IP6K2
ENST00000455545	#N/A	CDS end not found	protein_coding	581083	ENSG00000068745	protein_coding	IP6K2
ENST00000440424	#N/A	CDS end not found	protein_coding	581083	ENSG00000068745	protein_coding	IP6K2
ENST00000434860	#N/A	CDS end not found	protein_coding	581083	ENSG00000068745	protein_coding	IP6K2
ENST00000424035	#N/A	CDS end not found	protein_coding	581083	ENSG00000068745	protein_coding	IP6K2
ENST00000634274	#N/A	CDS end not found	protein_coding	568264	ENSG00000161896	protein_coding	IP6K3
ENST00000517438	#N/A	CDS end not found	protein_coding	577483	ENSG00000074706	protein_coding	IPCEF1
ENST00000519405	#N/A	CDS end not found	protein_coding	577483	ENSG00000074706	protein_coding	IPCEF1
ENST00000520261	#N/A	CDS end not found	protein_coding	577483	ENSG00000074706	protein_coding	IPCEF1
ENST00000519190	#N/A	CDS end not found	protein_coding	577483	ENSG00000074706	protein_coding	IPCEF1
ENST00000511713	CDS start not found	#N/A	protein_coding	562028	ENSG00000086200	protein_coding	IPO11
ENST00000506200	#N/A	CDS end not found	protein_coding	562028	ENSG00000086200	protein_coding	IPO11
ENST00000505902	#N/A	CDS end not found	protein_coding	562028	ENSG00000086200	protein_coding	IPO11
ENST00000514647	#N/A	CDS end not found	protein_coding	562028	ENSG00000086200	protein_coding	IPO11
ENST00000561462	CDS start not found	#N/A	protein_coding	556607	ENSG00000196497	protein_coding	IPO4
ENST00000558233	CDS start not found	#N/A	protein_coding	556607	ENSG00000196497	protein_coding	IPO4
ENST00000645096	CDS start not found	#N/A	protein_coding	592709	ENSG00000285248	protein_coding	IPO4
ENST00000645873	CDS start not found	#N/A	protein_coding	592709	ENSG00000285248	protein_coding	IPO4
ENST00000469360	CDS start not found	#N/A	protein_coding	528672	ENSG00000065150	protein_coding	IPO5
ENST00000460070	#N/A	CDS end not found	protein_coding	528672	ENSG00000065150	protein_coding	IPO5
ENST00000481455	#N/A	CDS end not found	protein_coding	528672	ENSG00000065150	protein_coding	IPO5
ENST00000493281	#N/A	CDS end not found	protein_coding	528672	ENSG00000065150	protein_coding	IPO5
ENST00000463157	#N/A	CDS end not found	protein_coding	528672	ENSG00000065150	protein_coding	IPO5
ENST00000471898	#N/A	CDS end not found	protein_coding	528672	ENSG00000065150	protein_coding	IPO5
ENST00000489058	#N/A	CDS end not found	protein_coding	528672	ENSG00000065150	protein_coding	IPO5
ENST00000481689	#N/A	CDS end not found	protein_coding	528672	ENSG00000065150	protein_coding	IPO5
ENST00000480611	#N/A	CDS end not found	protein_coding	528672	ENSG00000065150	protein_coding	IPO5
ENST00000485433	#N/A	CDS end not found	protein_coding	528672	ENSG00000065150	protein_coding	IPO5
ENST00000496368	#N/A	CDS end not found	protein_coding	528672	ENSG00000065150	protein_coding	IPO5
ENST00000421861	#N/A	CDS end not found	protein_coding	528672	ENSG00000065150	protein_coding	IPO5
ENST00000475420	#N/A	CDS end not found	protein_coding	528672	ENSG00000065150	protein_coding	IPO5
ENST00000403772	#N/A	CDS end not found	protein_coding	528672	ENSG00000065150	protein_coding	IPO5
ENST00000527431	#N/A	CDS end not found	protein_coding	558640	ENSG00000205339	protein_coding	IPO7
ENST00000535598	CDS start not found	#N/A	protein_coding	526979	ENSG00000133704	protein_coding	IPO8
ENST00000542464	#N/A	CDS end not found	protein_coding	526979	ENSG00000133704	protein_coding	IPO8
ENST00000535989	#N/A	CDS end not found	protein_coding	526979	ENSG00000133704	protein_coding	IPO8
ENST00000543446	#N/A	CDS end not found	protein_coding	526979	ENSG00000133704	protein_coding	IPO8
ENST00000358724	#N/A	CDS end not found	protein_coding	526979	ENSG00000133704	protein_coding	IPO8
ENST00000545077	#N/A	CDS end not found	protein_coding	526979	ENSG00000133704	protein_coding	IPO8
ENST00000456707	CDS start not found	#N/A	protein_coding	570191	ENSG00000198700	protein_coding	IPO9
ENST00000418802	CDS start not found	CDS end not found	protein_coding	575208	ENSG00000132321	protein_coding	IQCA1
ENST00000460108	#N/A	CDS end not found	protein_coding	582346	ENSG00000173226	protein_coding	IQCB1
ENST00000498104	#N/A	CDS end not found	protein_coding	582346	ENSG00000173226	protein_coding	IQCB1
ENST00000462442	#N/A	CDS end not found	protein_coding	582346	ENSG00000173226	protein_coding	IQCB1
ENST00000427817	CDS start not found	CDS end not found	protein_coding	539669	ENSG00000106012	protein_coding	IQCE
ENST00000415271	#N/A	CDS end not found	protein_coding	539669	ENSG00000106012	protein_coding	IQCE
ENST00000423395	#N/A	CDS end not found	protein_coding	539669	ENSG00000106012	protein_coding	IQCE
ENST00000422276	#N/A	CDS end not found	protein_coding	539669	ENSG00000106012	protein_coding	IQCE
ENST00000423196	#N/A	CDS end not found	protein_coding	539669	ENSG00000106012	protein_coding	IQCE
ENST00000416896	#N/A	CDS end not found	protein_coding	580008	ENSG00000114473	protein_coding	IQCG
ENST00000452735	#N/A	CDS end not found	protein_coding	580008	ENSG00000114473	protein_coding	IQCG
ENST00000561357	CDS start not found	CDS end not found	protein_coding	544454	ENSG00000103599	protein_coding	IQCH
ENST00000558759	CDS start not found	#N/A	protein_coding	544454	ENSG00000103599	protein_coding	IQCH
ENST00000638311	CDS start not found	#N/A	protein_coding	575198	ENSG00000283154	protein_coding	IQCJ-SCHIP1
ENST00000640015	#N/A	CDS end not found	protein_coding	575198	ENSG00000283154	protein_coding	IQCJ-SCHIP1
ENST00000640565	#N/A	CDS end not found	protein_coding	575198	ENSG00000283154	protein_coding	IQCJ-SCHIP1
ENST00000639979	#N/A	CDS end not found	protein_coding	575198	ENSG00000283154	protein_coding	IQCJ-SCHIP1
ENST00000639298	#N/A	CDS end not found	protein_coding	575198	ENSG00000283154	protein_coding	IQCJ-SCHIP1
ENST00000639631	#N/A	CDS end not found	protein_coding	575198	ENSG00000283154	protein_coding	IQCJ-SCHIP1
ENST00000639448	#N/A	CDS end not found	protein_coding	575198	ENSG00000283154	protein_coding	IQCJ-SCHIP1
ENST00000568061	CDS start not found	#N/A	protein_coding	575432	ENSG00000174628	protein_coding	IQCK
ENST00000608950	#N/A	CDS end not found	protein_coding	539846	ENSG00000130518	protein_coding	IQCN
ENST00000595654	#N/A	CDS end not found	protein_coding	539846	ENSG00000130518	protein_coding	IQCN
ENST00000593659	#N/A	CDS end not found	protein_coding	539846	ENSG00000130518	protein_coding	IQCN
ENST00000599528	#N/A	CDS end not found	protein_coding	539846	ENSG00000130518	protein_coding	IQCN
ENST00000560373	CDS start not found	#N/A	protein_coding	561340	ENSG00000140575	protein_coding	IQGAP1
ENST00000559809	CDS start not found	#N/A	protein_coding	561340	ENSG00000140575	protein_coding	IQGAP1
ENST00000560418	#N/A	CDS end not found	protein_coding	561340	ENSG00000140575	protein_coding	IQGAP1
ENST00000514350	#N/A	CDS end not found	protein_coding	576863	ENSG00000145703	protein_coding	IQGAP2
ENST00000514001	#N/A	CDS end not found	protein_coding	576863	ENSG00000145703	protein_coding	IQGAP2
ENST00000505766	#N/A	CDS end not found	protein_coding	576863	ENSG00000145703	protein_coding	IQGAP2
ENST00000509074	#N/A	CDS end not found	protein_coding	576863	ENSG00000145703	protein_coding	IQGAP2
ENST00000648386	#N/A	CDS end not found	protein_coding	546196	ENSG00000144711	protein_coding	IQSEC1
ENST00000647458	#N/A	CDS end not found	protein_coding	546196	ENSG00000144711	protein_coding	IQSEC1
ENST00000638869	CDS start not found	#N/A	protein_coding	579500	ENSG00000124313	protein_coding	IQSEC2
ENST00000640005	CDS start not found	#N/A	protein_coding	579500	ENSG00000124313	protein_coding	IQSEC2
ENST00000638521	CDS start not found	#N/A	protein_coding	579500	ENSG00000124313	protein_coding	IQSEC2
ENST00000639485	CDS start not found	#N/A	protein_coding	579500	ENSG00000124313	protein_coding	IQSEC2
ENST00000639796	CDS start not found	#N/A	protein_coding	579500	ENSG00000124313	protein_coding	IQSEC2
ENST00000638630	#N/A	CDS end not found	protein_coding	579500	ENSG00000124313	protein_coding	IQSEC2
ENST00000575724	#N/A	CDS end not found	protein_coding	541336	ENSG00000262607	protein_coding	IQSEC3
ENST00000444230	CDS start not found	#N/A	protein_coding	552442	ENSG00000184216	protein_coding	IRAK1
ENST00000455690	CDS start not found	#N/A	protein_coding	552442	ENSG00000184216	protein_coding	IRAK1
ENST00000444254	CDS start not found	#N/A	protein_coding	552442	ENSG00000184216	protein_coding	IRAK1
ENST00000437278	CDS start not found	#N/A	protein_coding	552442	ENSG00000184216	protein_coding	IRAK1
ENST00000443220	CDS start not found	CDS end not found	protein_coding	552442	ENSG00000184216	protein_coding	IRAK1
ENST00000606929	CDS start not found	#N/A	protein_coding	546750	ENSG00000146243	protein_coding	IRAK1BP1
ENST00000559091	CDS start not found	#N/A	protein_coding	539567	ENSG00000136381	protein_coding	IREB2
ENST00000560840	#N/A	CDS end not found	protein_coding	539567	ENSG00000136381	protein_coding	IREB2
ENST00000458069	#N/A	CDS end not found	protein_coding	554696	ENSG00000125347	protein_coding	IRF1
ENST00000476613	#N/A	CDS end not found	protein_coding	554696	ENSG00000125347	protein_coding	IRF1
ENST00000437654	#N/A	CDS end not found	protein_coding	554696	ENSG00000125347	protein_coding	IRF1
ENST00000505067	CDS start not found	CDS end not found	protein_coding	548666	ENSG00000168310	protein_coding	IRF2
ENST00000502750	CDS start not found	CDS end not found	protein_coding	548666	ENSG00000168310	protein_coding	IRF2
ENST00000507523	#N/A	CDS end not found	protein_coding	548666	ENSG00000168310	protein_coding	IRF2
ENST00000510814	#N/A	CDS end not found	protein_coding	548666	ENSG00000168310	protein_coding	IRF2
ENST00000506230	#N/A	CDS end not found	protein_coding	548666	ENSG00000168310	protein_coding	IRF2
ENST00000596756	#N/A	CDS end not found	protein_coding	583497	ENSG00000126456	protein_coding	IRF3
ENST00000598108	#N/A	CDS end not found	protein_coding	583497	ENSG00000126456	protein_coding	IRF3
ENST00000595034	#N/A	CDS end not found	protein_coding	583497	ENSG00000126456	protein_coding	IRF3
ENST00000593818	#N/A	CDS end not found	protein_coding	583497	ENSG00000126456	protein_coding	IRF3
ENST00000601373	#N/A	CDS end not found	protein_coding	583497	ENSG00000126456	protein_coding	IRF3
ENST00000593337	#N/A	CDS end not found	protein_coding	583497	ENSG00000126456	protein_coding	IRF3
ENST00000442225	#N/A	CDS end not found	protein_coding	563378	ENSG00000014641	polymorphic_pseudogene	MDH1
ENST00000436321	#N/A	CDS end not found	protein_coding	563378	ENSG00000014641	polymorphic_pseudogene	MDH1
ENST00000454035	#N/A	CDS end not found	protein_coding	563378	ENSG00000014641	polymorphic_pseudogene	MDH1
ENST00000432309	#N/A	CDS end not found	protein_coding	563378	ENSG00000014641	polymorphic_pseudogene	MDH1
ENST00000601809	#N/A	CDS end not found	protein_coding	583497	ENSG00000126456	protein_coding	IRF3
ENST00000600453	#N/A	CDS end not found	protein_coding	583497	ENSG00000126456	protein_coding	IRF3
ENST00000464557	#N/A	CDS end not found	protein_coding	567315	ENSG00000128604	protein_coding	IRF5
ENST00000467002	#N/A	CDS end not found	protein_coding	567315	ENSG00000128604	protein_coding	IRF5
ENST00000479582	#N/A	CDS end not found	protein_coding	567315	ENSG00000128604	protein_coding	IRF5
ENST00000652525	#N/A	CDS end not found	protein_coding	567315	ENSG00000128604	protein_coding	IRF5
ENST00000456314	#N/A	CDS end not found	protein_coding	561117	ENSG00000117595	protein_coding	IRF6
ENST00000649187	#N/A	CDS end not found	protein_coding	549905	ENSG00000185507	protein_coding	IRF7
ENST00000647801	#N/A	CDS end not found	protein_coding	549905	ENSG00000185507	protein_coding	IRF7
ENST00000566369	CDS start not found	#N/A	protein_coding	582181	ENSG00000140968	protein_coding	IRF8
ENST00000565552	#N/A	CDS end not found	protein_coding	582181	ENSG00000140968	protein_coding	IRF8
ENST00000564617	#N/A	CDS end not found	protein_coding	582181	ENSG00000140968	protein_coding	IRF8
ENST00000564803	#N/A	CDS end not found	protein_coding	582181	ENSG00000140968	protein_coding	IRF8
ENST00000569145	#N/A	CDS end not found	protein_coding	582181	ENSG00000140968	protein_coding	IRF8
ENST00000569607	#N/A	CDS end not found	protein_coding	582181	ENSG00000140968	protein_coding	IRF8
ENST00000324076	CDS start not found	#N/A	protein_coding	561720	ENSG00000213928	protein_coding	IRF9
ENST00000647149	CDS start not found	#N/A	protein_coding	592707	ENSG00000285048	protein_coding	IRF9
ENST00000559284	#N/A	CDS end not found	protein_coding	561720	ENSG00000213928	protein_coding	IRF9
ENST00000560275	#N/A	CDS end not found	protein_coding	561720	ENSG00000213928	protein_coding	IRF9
ENST00000643353	#N/A	CDS end not found	protein_coding	592707	ENSG00000285048	protein_coding	IRF9
ENST00000643109	#N/A	CDS end not found	protein_coding	592707	ENSG00000285048	protein_coding	IRF9
ENST00000596627	#N/A	CDS end not found	protein_coding	580660	ENSG00000124449	protein_coding	IRGC
ENST00000598324	#N/A	CDS end not found	protein_coding	578657	ENSG00000167378	protein_coding	IRGQ
ENST00000558054	CDS start not found	#N/A	protein_coding	582357	ENSG00000177508	protein_coding	IRX3
ENST00000511126	#N/A	CDS end not found	protein_coding	534140	ENSG00000113430	protein_coding	IRX4
ENST00000637705	#N/A	CDS end not found	protein_coding	529905	ENSG00000135070	protein_coding	ISCA1
ENST00000624652	#N/A	CDS end not found	protein_coding	538873	ENSG00000187608	protein_coding	ISG15
ENST00000559876	#N/A	CDS end not found	protein_coding	537550	ENSG00000172183	protein_coding	ISG20
ENST00000560862	#N/A	CDS end not found	protein_coding	557750	ENSG00000129009	protein_coding	ISLR
ENST00000559510	#N/A	CDS end not found	protein_coding	557750	ENSG00000129009	protein_coding	ISLR
ENST00000673078	#N/A	CDS end not found	protein_coding	592958	ENSG00000288508	protein_coding	ISLR
ENST00000672033	#N/A	CDS end not found	protein_coding	592958	ENSG00000288508	protein_coding	ISLR
ENST00000569886	#N/A	CDS end not found	protein_coding	557054	ENSG00000167178	protein_coding	ISLR2
ENST00000567206	#N/A	CDS end not found	protein_coding	557054	ENSG00000167178	protein_coding	ISLR2
ENST00000561740	#N/A	CDS end not found	protein_coding	557054	ENSG00000167178	protein_coding	ISLR2
ENST00000565332	#N/A	CDS end not found	protein_coding	557054	ENSG00000167178	protein_coding	ISLR2
ENST00000554801	#N/A	CDS end not found	protein_coding	550109	ENSG00000100593	protein_coding	ISM2
ENST00000514194	#N/A	CDS end not found	protein_coding	557884	ENSG00000066583	protein_coding	ISOC1
ENST00000587226	#N/A	CDS end not found	protein_coding	563176	ENSG00000063241	protein_coding	ISOC2
ENST00000589080	#N/A	CDS end not found	protein_coding	563176	ENSG00000063241	protein_coding	ISOC2
ENST00000456820	CDS start not found	#N/A	protein_coding	578249	ENSG00000182149	protein_coding	IST1
ENST00000537613	#N/A	CDS end not found	protein_coding	578249	ENSG00000182149	protein_coding	IST1
ENST00000539186	#N/A	CDS end not found	protein_coding	578249	ENSG00000182149	protein_coding	IST1
ENST00000540296	#N/A	CDS end not found	protein_coding	578249	ENSG00000182149	protein_coding	IST1
ENST00000568581	#N/A	CDS end not found	protein_coding	578249	ENSG00000182149	protein_coding	IST1
ENST00000424485	#N/A	CDS end not found	protein_coding	578249	ENSG00000182149	protein_coding	IST1
ENST00000538104	#N/A	CDS end not found	protein_coding	578249	ENSG00000182149	protein_coding	IST1
ENST00000534994	#N/A	CDS end not found	protein_coding	578249	ENSG00000182149	protein_coding	IST1
ENST00000541918	#N/A	CDS end not found	protein_coding	578249	ENSG00000182149	protein_coding	IST1
ENST00000496163	CDS start not found	#N/A	protein_coding	582986	ENSG00000240682	protein_coding	ISY1
ENST00000581672	CDS start not found	#N/A	protein_coding	541884	ENSG00000105655	protein_coding	ISYNA1
ENST00000578352	#N/A	CDS end not found	protein_coding	541884	ENSG00000105655	protein_coding	ISYNA1
ENST00000581800	#N/A	CDS end not found	protein_coding	541884	ENSG00000105655	protein_coding	ISYNA1
ENST00000583534	#N/A	CDS end not found	protein_coding	541884	ENSG00000105655	protein_coding	ISYNA1
ENST00000486883	#N/A	CDS end not found	protein_coding	526727	ENSG00000078747	protein_coding	ITCH
ENST00000654846	#N/A	CDS end not found	protein_coding	526727	ENSG00000078747	protein_coding	ITCH
ENST00000665428	#N/A	CDS end not found	protein_coding	526727	ENSG00000078747	protein_coding	ITCH
ENST00000565262	CDS start not found	#N/A	protein_coding	573048	ENSG00000129636	protein_coding	ITFG1
ENST00000565940	CDS start not found	#N/A	protein_coding	573048	ENSG00000129636	protein_coding	ITFG1
ENST00000563730	#N/A	CDS end not found	protein_coding	573048	ENSG00000129636	protein_coding	ITFG1
ENST00000540662	CDS start not found	#N/A	protein_coding	548553	ENSG00000111203	protein_coding	ITFG2
ENST00000648408	CDS start not found	#N/A	protein_coding	561471	ENSG00000005961	protein_coding	ITGA2B
ENST00000587295	CDS start not found	#N/A	protein_coding	561471	ENSG00000005961	protein_coding	ITGA2B
ENST00000506827	CDS start not found	#N/A	protein_coding	569190	ENSG00000005884	protein_coding	ITGA3
ENST00000512553	CDS start not found	CDS end not found	protein_coding	569190	ENSG00000005884	protein_coding	ITGA3
ENST00000233573	#N/A	CDS end not found	protein_coding	552382	ENSG00000115232	protein_coding	ITGA4
ENST00000547197	CDS start not found	#N/A	protein_coding	550385	ENSG00000161638	protein_coding	ITGA5
ENST00000416789	CDS start not found	#N/A	protein_coding	551443	ENSG00000091409	protein_coding	ITGA6
ENST00000412899	#N/A	CDS end not found	protein_coding	551443	ENSG00000091409	protein_coding	ITGA6
ENST00000557555	CDS start not found	#N/A	protein_coding	559264	ENSG00000135424	protein_coding	ITGA7
ENST00000557257	#N/A	CDS end not found	protein_coding	559264	ENSG00000135424	protein_coding	ITGA7
ENST00000411817	CDS start not found	#N/A	protein_coding	583748	ENSG00000144668	protein_coding	ITGA9
ENST00000574026	CDS start not found	CDS end not found	protein_coding	569068	ENSG00000083457	protein_coding	ITGAE
ENST00000564118	#N/A	CDS end not found	protein_coding	565928	ENSG00000005844	protein_coding	ITGAL
ENST00000569725	#N/A	CDS end not found	protein_coding	565928	ENSG00000005844	protein_coding	ITGAL
ENST00000565142	CDS start not found	#N/A	protein_coding	569916	ENSG00000169896	protein_coding	ITGAM
ENST00000567031	CDS start not found	CDS end not found	protein_coding	569916	ENSG00000169896	protein_coding	ITGAM
ENST00000430709	CDS start not found	#N/A	protein_coding	573403	ENSG00000138448	protein_coding	ITGAV
ENST00000488427	CDS start not found	#N/A	protein_coding	542496	ENSG00000150093	protein_coding	ITGB1
ENST00000480226	#N/A	CDS end not found	protein_coding	542496	ENSG00000150093	protein_coding	ITGB1
ENST00000474568	#N/A	CDS end not found	protein_coding	542496	ENSG00000150093	protein_coding	ITGB1
ENST00000488494	#N/A	CDS end not found	protein_coding	542496	ENSG00000150093	protein_coding	ITGB1
ENST00000534049	#N/A	CDS end not found	protein_coding	542496	ENSG00000150093	protein_coding	ITGB1
ENST00000437302	#N/A	CDS end not found	protein_coding	542496	ENSG00000150093	protein_coding	ITGB1
ENST00000475184	#N/A	CDS end not found	protein_coding	542496	ENSG00000150093	protein_coding	ITGB1
ENST00000528877	#N/A	CDS end not found	protein_coding	542496	ENSG00000150093	protein_coding	ITGB1
ENST00000417122	#N/A	CDS end not found	protein_coding	542496	ENSG00000150093	protein_coding	ITGB1
ENST00000493758	#N/A	CDS end not found	protein_coding	542496	ENSG00000150093	protein_coding	ITGB1
ENST00000472147	#N/A	CDS end not found	protein_coding	542496	ENSG00000150093	protein_coding	ITGB1
ENST00000414670	#N/A	CDS end not found	protein_coding	542496	ENSG00000150093	protein_coding	ITGB1
ENST00000497105	#N/A	CDS end not found	protein_coding	565505	ENSG00000119185	protein_coding	ITGB1BP1
ENST00000494563	#N/A	CDS end not found	protein_coding	565505	ENSG00000119185	protein_coding	ITGB1BP1
ENST00000467606	#N/A	CDS end not found	protein_coding	565505	ENSG00000119185	protein_coding	ITGB1BP1
ENST00000484735	#N/A	CDS end not found	protein_coding	565505	ENSG00000119185	protein_coding	ITGB1BP1
ENST00000460001	#N/A	CDS end not found	protein_coding	565505	ENSG00000119185	protein_coding	ITGB1BP1
ENST00000492079	#N/A	CDS end not found	protein_coding	565505	ENSG00000119185	protein_coding	ITGB1BP1
ENST00000320216	CDS start not found	CDS end not found	protein_coding	556188	ENSG00000160255	protein_coding	ITGB2
ENST00000523663	#N/A	CDS end not found	protein_coding	556188	ENSG00000160255	protein_coding	ITGB2
ENST00000522931	#N/A	CDS end not found	protein_coding	556188	ENSG00000160255	protein_coding	ITGB2
ENST00000517563	#N/A	CDS end not found	protein_coding	556188	ENSG00000160255	protein_coding	ITGB2
ENST00000522688	#N/A	CDS end not found	protein_coding	556188	ENSG00000160255	protein_coding	ITGB2
ENST00000524251	#N/A	CDS end not found	protein_coding	556188	ENSG00000160255	protein_coding	ITGB2
ENST00000517819	#N/A	CDS end not found	protein_coding	556188	ENSG00000160255	protein_coding	ITGB2
ENST00000521995	#N/A	CDS end not found	protein_coding	556188	ENSG00000160255	protein_coding	ITGB2
ENST00000584939	CDS start not found	CDS end not found	protein_coding	564082	ENSG00000132470	protein_coding	ITGB4
ENST00000578318	CDS start not found	#N/A	protein_coding	564082	ENSG00000132470	protein_coding	ITGB4
ENST00000582629	CDS start not found	#N/A	protein_coding	564082	ENSG00000132470	protein_coding	ITGB4
ENST00000496703	CDS start not found	CDS end not found	protein_coding	573361	ENSG00000082781	protein_coding	ITGB5
ENST00000488466	CDS start not found	CDS end not found	protein_coding	573361	ENSG00000082781	protein_coding	ITGB5
ENST00000481591	CDS start not found	CDS end not found	protein_coding	573361	ENSG00000082781	protein_coding	ITGB5
ENST00000608107	#N/A	CDS end not found	protein_coding	573361	ENSG00000082781	protein_coding	ITGB5
ENST00000483168	#N/A	CDS end not found	protein_coding	573361	ENSG00000082781	protein_coding	ITGB5
ENST00000608657	#N/A	CDS end not found	protein_coding	573361	ENSG00000082781	protein_coding	ITGB5
ENST00000551319	CDS start not found	#N/A	protein_coding	570894	ENSG00000139626	protein_coding	ITGB7
ENST00000552935	#N/A	CDS end not found	protein_coding	570894	ENSG00000139626	protein_coding	ITGB7
ENST00000549086	#N/A	CDS end not found	protein_coding	570894	ENSG00000139626	protein_coding	ITGB7
ENST00000552972	#N/A	CDS end not found	protein_coding	570894	ENSG00000139626	protein_coding	ITGB7
ENST00000490242	CDS start not found	#N/A	protein_coding	549300	ENSG00000198542	protein_coding	ITGBL1
ENST00000428133	CDS start not found	#N/A	protein_coding	572250	ENSG00000055957	protein_coding	ITIH1
ENST00000429820	#N/A	CDS end not found	protein_coding	577470	ENSG00000151655	protein_coding	ITIH2
ENST00000441637	CDS start not found	#N/A	protein_coding	574302	ENSG00000055955	protein_coding	ITIH4
ENST00000521769	#N/A	CDS end not found	protein_coding	563828	ENSG00000113263	protein_coding	ITK
ENST00000650237	CDS start not found	#N/A	protein_coding	538855	ENSG00000136156	protein_coding	ITM2B
ENST00000457215	#N/A	CDS end not found	protein_coding	580384	ENSG00000135916	protein_coding	ITM2C
ENST00000541852	#N/A	CDS end not found	protein_coding	580384	ENSG00000135916	protein_coding	ITM2C
ENST00000543957	#N/A	CDS end not found	protein_coding	580384	ENSG00000135916	protein_coding	ITM2C
ENST00000418408	#N/A	CDS end not found	protein_coding	580384	ENSG00000135916	protein_coding	ITM2C
ENST00000554999	#N/A	CDS end not found	protein_coding	530624	ENSG00000100605	protein_coding	ITPK1
ENST00000555553	#N/A	CDS end not found	protein_coding	530624	ENSG00000100605	protein_coding	ITPK1
ENST00000553452	#N/A	CDS end not found	protein_coding	530624	ENSG00000100605	protein_coding	ITPK1
ENST00000557309	#N/A	CDS end not found	protein_coding	530624	ENSG00000100605	protein_coding	ITPK1
ENST00000630443	#N/A	CDS end not found	protein_coding	528572	ENSG00000274958	protein_coding	ITPK1
ENST00000630564	#N/A	CDS end not found	protein_coding	528572	ENSG00000274958	protein_coding	ITPK1
ENST00000629384	#N/A	CDS end not found	protein_coding	528572	ENSG00000274958	protein_coding	ITPK1
ENST00000625855	#N/A	CDS end not found	protein_coding	528572	ENSG00000274958	protein_coding	ITPK1
ENST00000425927	#N/A	CDS end not found	protein_coding	533801	ENSG00000137825	protein_coding	ITPKA
ENST00000648038	CDS start not found	#N/A	protein_coding	580887	ENSG00000150995	protein_coding	ITPR1
ENST00000650146	CDS start not found	#N/A	protein_coding	580887	ENSG00000150995	protein_coding	ITPR1
ENST00000648431	CDS start not found	#N/A	protein_coding	580887	ENSG00000150995	protein_coding	ITPR1
ENST00000648212	CDS start not found	#N/A	protein_coding	580887	ENSG00000150995	protein_coding	ITPR1
ENST00000648016	CDS start not found	#N/A	protein_coding	580887	ENSG00000150995	protein_coding	ITPR1
ENST00000649414	CDS start not found	#N/A	protein_coding	580887	ENSG00000150995	protein_coding	ITPR1
ENST00000648390	CDS start not found	#N/A	protein_coding	580887	ENSG00000150995	protein_coding	ITPR1
ENST00000648564	CDS start not found	CDS end not found	protein_coding	580887	ENSG00000150995	protein_coding	ITPR1
ENST00000478515	CDS start not found	CDS end not found	protein_coding	580887	ENSG00000150995	protein_coding	ITPR1
ENST00000409717	#N/A	CDS end not found	protein_coding	531301	ENSG00000180347	protein_coding	ITPRID1
ENST00000456011	#N/A	CDS end not found	protein_coding	531301	ENSG00000180347	protein_coding	ITPRID1
ENST00000454513	#N/A	CDS end not found	protein_coding	531301	ENSG00000180347	protein_coding	ITPRID1
ENST00000451836	CDS start not found	#N/A	protein_coding	560933	ENSG00000138434	protein_coding	ITPRID2
ENST00000458723	#N/A	CDS end not found	protein_coding	545260	ENSG00000148841	protein_coding	ITPRIP
ENST00000420728	CDS start not found	#N/A	protein_coding	553449	ENSG00000198885	protein_coding	ITPRIPL1
ENST00000420176	#N/A	CDS end not found	protein_coding	553449	ENSG00000198885	protein_coding	ITPRIPL1
ENST00000415023	CDS start not found	CDS end not found	protein_coding	563895	ENSG00000205726	protein_coding	ITSN1
ENST00000456489	CDS start not found	#N/A	protein_coding	563895	ENSG00000205726	protein_coding	ITSN1
ENST00000440794	CDS start not found	#N/A	protein_coding	563895	ENSG00000205726	protein_coding	ITSN1
ENST00000381284	CDS start not found	CDS end not found	protein_coding	563895	ENSG00000205726	protein_coding	ITSN1
ENST00000381283	#N/A	CDS end not found	protein_coding	563895	ENSG00000205726	protein_coding	ITSN1
ENST00000451686	#N/A	CDS end not found	protein_coding	563895	ENSG00000205726	protein_coding	ITSN1
ENST00000444491	#N/A	CDS end not found	protein_coding	563895	ENSG00000205726	protein_coding	ITSN1
ENST00000416160	CDS start not found	#N/A	protein_coding	571587	ENSG00000198399	protein_coding	ITSN2
ENST00000412011	#N/A	CDS end not found	protein_coding	571587	ENSG00000198399	protein_coding	ITSN2
ENST00000443927	#N/A	CDS end not found	protein_coding	571587	ENSG00000198399	protein_coding	ITSN2
ENST00000473112	CDS start not found	CDS end not found	protein_coding	554650	ENSG00000128928	protein_coding	IVD
ENST00000491554	CDS start not found	#N/A	protein_coding	554650	ENSG00000128928	protein_coding	IVD
ENST00000559575	CDS start not found	#N/A	protein_coding	554650	ENSG00000128928	protein_coding	IVD
ENST00000466756	CDS start not found	#N/A	protein_coding	554650	ENSG00000128928	protein_coding	IVD
ENST00000610693	#N/A	CDS end not found	protein_coding	554650	ENSG00000128928	protein_coding	IVD
ENST00000558610	#N/A	CDS end not found	protein_coding	554650	ENSG00000128928	protein_coding	IVD
ENST00000422754	CDS start not found	#N/A	protein_coding	560141	ENSG00000116679	protein_coding	IVNS1ABP
ENST00000637187	CDS start not found	#N/A	protein_coding	576690	ENSG00000163166	protein_coding	IWS1
ENST00000409725	#N/A	CDS end not found	protein_coding	576690	ENSG00000163166	protein_coding	IWS1
ENST00000602105	#N/A	CDS end not found	protein_coding	573058	ENSG00000182264	protein_coding	IZUMO1
ENST00000600293	CDS start not found	#N/A	protein_coding	581044	ENSG00000161652	protein_coding	IZUMO2
ENST00000418122	CDS start not found	CDS end not found	protein_coding	537386	ENSG00000205442	protein_coding	IZUMO3
ENST00000588003	CDS start not found	#N/A	protein_coding	533766	ENSG00000099840	protein_coding	IZUMO4
ENST00000610800	CDS start not found	#N/A	protein_coding	533766	ENSG00000099840	protein_coding	IZUMO4
ENST00000514740	#N/A	CDS end not found	protein_coding	557666	ENSG00000077684	protein_coding	JADE1
ENST00000504089	#N/A	CDS end not found	protein_coding	557666	ENSG00000077684	protein_coding	JADE1
ENST00000507833	#N/A	CDS end not found	protein_coding	557666	ENSG00000077684	protein_coding	JADE1
ENST00000503785	#N/A	CDS end not found	protein_coding	557666	ENSG00000077684	protein_coding	JADE1
ENST00000508997	#N/A	CDS end not found	protein_coding	557666	ENSG00000077684	protein_coding	JADE1
ENST00000510308	#N/A	CDS end not found	protein_coding	557666	ENSG00000077684	protein_coding	JADE1
ENST00000512386	#N/A	CDS end not found	protein_coding	581328	ENSG00000043143	protein_coding	JADE2
ENST00000431355	#N/A	CDS end not found	protein_coding	581328	ENSG00000043143	protein_coding	JADE2
ENST00000455411	#N/A	CDS end not found	protein_coding	557458	ENSG00000102221	protein_coding	JADE3
ENST00000424392	#N/A	CDS end not found	protein_coding	557458	ENSG00000102221	protein_coding	JADE3
ENST00000613518	CDS start not found	#N/A	protein_coding	529865	ENSG00000101384	protein_coding	JAG1
ENST00000672574	CDS start not found	#N/A	protein_coding	559421	ENSG00000162434	protein_coding	JAK1
ENST00000673246	CDS start not found	#N/A	protein_coding	559421	ENSG00000162434	protein_coding	JAK1
ENST00000672751	#N/A	CDS end not found	protein_coding	559421	ENSG00000162434	protein_coding	JAK1
ENST00000672099	#N/A	CDS end not found	protein_coding	559421	ENSG00000162434	protein_coding	JAK1
ENST00000636127	#N/A	CDS end not found	protein_coding	538021	ENSG00000096968	protein_coding	JAK2
ENST00000476574	#N/A	CDS end not found	protein_coding	538021	ENSG00000096968	protein_coding	JAK2
ENST00000657994	CDS start not found	#N/A	protein_coding	555496	ENSG00000188385	protein_coding	JAKMIP3
ENST00000669891	CDS start not found	CDS end not found	protein_coding	555496	ENSG00000188385	protein_coding	JAKMIP3
ENST00000665805	CDS start not found	#N/A	protein_coding	555496	ENSG00000188385	protein_coding	JAKMIP3
ENST00000534549	#N/A	CDS end not found	protein_coding	580159	ENSG00000166086	protein_coding	JAM3
ENST00000525565	#N/A	CDS end not found	protein_coding	569324	ENSG00000160593	protein_coding	JAML
ENST00000524477	#N/A	CDS end not found	protein_coding	569324	ENSG00000160593	protein_coding	JAML
ENST00000427814	CDS start not found	#N/A	protein_coding	537912	ENSG00000153814	protein_coding	JAZF1
ENST00000430432	#N/A	CDS end not found	protein_coding	537912	ENSG00000153814	protein_coding	JAZF1
ENST00000447620	#N/A	CDS end not found	protein_coding	537912	ENSG00000153814	protein_coding	JAZF1
ENST00000510614	#N/A	CDS end not found	protein_coding	532335	ENSG00000132465	protein_coding	JCHAIN
ENST00000391614	#N/A	CDS end not found	protein_coding	532335	ENSG00000132465	protein_coding	JCHAIN
ENST00000470866	#N/A	CDS end not found	protein_coding	532335	ENSG00000132465	protein_coding	JCHAIN
ENST00000559060	#N/A	CDS end not found	protein_coding	545220	ENSG00000140044	protein_coding	JDP2
ENST00000554795	#N/A	CDS end not found	protein_coding	538534	ENSG00000050130	protein_coding	JKAMP
ENST00000327520	CDS start not found	#N/A	protein_coding	546330	ENSG00000171988	protein_coding	JMJD1C
ENST00000431823	#N/A	CDS end not found	protein_coding	543591	ENSG00000243789	protein_coding	JMJD7
ENST00000545590	CDS start not found	#N/A	protein_coding	579087	ENSG00000100221	protein_coding	JOSD1
ENST00000412832	#N/A	CDS end not found	protein_coding	579087	ENSG00000100221	protein_coding	JOSD1
ENST00000456626	#N/A	CDS end not found	protein_coding	579087	ENSG00000100221	protein_coding	JOSD1
ENST00000427389	#N/A	CDS end not found	protein_coding	579087	ENSG00000100221	protein_coding	JOSD1
ENST00000417712	#N/A	CDS end not found	protein_coding	579087	ENSG00000100221	protein_coding	JOSD1
ENST00000594350	#N/A	CDS end not found	protein_coding	571475	ENSG00000161677	protein_coding	JOSD2
ENST00000580380	#N/A	CDS end not found	protein_coding	581962	ENSG00000189159	protein_coding	JPT1
ENST00000562569	CDS start not found	#N/A	protein_coding	546458	ENSG00000206053	protein_coding	JPT2
ENST00000566742	#N/A	CDS end not found	protein_coding	546458	ENSG00000206053	protein_coding	JPT2
ENST00000566691	#N/A	CDS end not found	protein_coding	546458	ENSG00000206053	protein_coding	JPT2
ENST00000565851	#N/A	CDS end not found	protein_coding	546458	ENSG00000206053	protein_coding	JPT2
ENST00000503272	#N/A	CDS end not found	protein_coding	552748	ENSG00000234616	protein_coding	JRK
ENST00000428469	#N/A	CDS end not found	protein_coding	537416	ENSG00000143543	protein_coding	JTB
ENST00000600972	CDS start not found	CDS end not found	protein_coding	540095	ENSG00000130522	protein_coding	JUND
ENST00000449889	#N/A	CDS end not found	protein_coding	546514	ENSG00000173801	protein_coding	JUP
ENST00000437187	#N/A	CDS end not found	protein_coding	546514	ENSG00000173801	protein_coding	JUP
ENST00000420370	#N/A	CDS end not found	protein_coding	546514	ENSG00000173801	protein_coding	JUP
ENST00000424457	#N/A	CDS end not found	protein_coding	546514	ENSG00000173801	protein_coding	JUP
ENST00000591690	#N/A	CDS end not found	protein_coding	546514	ENSG00000173801	protein_coding	JUP
ENST00000437369	#N/A	CDS end not found	protein_coding	546514	ENSG00000173801	protein_coding	JUP
ENST00000465293	#N/A	CDS end not found	protein_coding	546514	ENSG00000173801	protein_coding	JUP
ENST00000439170	CDS start not found	#N/A	protein_coding	572434	ENSG00000160145	protein_coding	KALRN
ENST00000448253	CDS start not found	CDS end not found	protein_coding	572434	ENSG00000160145	protein_coding	KALRN
ENST00000354186	CDS start not found	#N/A	protein_coding	572434	ENSG00000160145	protein_coding	KALRN
ENST00000454902	#N/A	CDS end not found	protein_coding	572434	ENSG00000160145	protein_coding	KALRN
ENST00000382289	CDS start not found	#N/A	protein_coding	533142	ENSG00000107104	protein_coding	KANK1
ENST00000382286	CDS start not found	#N/A	protein_coding	533142	ENSG00000107104	protein_coding	KANK1
ENST00000588787	CDS start not found	#N/A	protein_coding	534283	ENSG00000197256	protein_coding	KANK2
ENST00000592675	#N/A	CDS end not found	protein_coding	534283	ENSG00000197256	protein_coding	KANK2
ENST00000590685	#N/A	CDS end not found	protein_coding	534283	ENSG00000197256	protein_coding	KANK2
ENST00000588724	#N/A	CDS end not found	protein_coding	534283	ENSG00000197256	protein_coding	KANK2
ENST00000592903	#N/A	CDS end not found	protein_coding	534283	ENSG00000197256	protein_coding	KANK2
ENST00000595639	#N/A	CDS end not found	protein_coding	532438	ENSG00000186994	protein_coding	KANK3
ENST00000639467	CDS start not found	CDS end not found	protein_coding	556313	ENSG00000120071	protein_coding	KANSL1
ENST00000640636	CDS start not found	CDS end not found	protein_coding	556313	ENSG00000120071	protein_coding	KANSL1
ENST00000639853	CDS start not found	CDS end not found	protein_coding	556313	ENSG00000120071	protein_coding	KANSL1
ENST00000632215	#N/A	CDS end not found	protein_coding	545232	ENSG00000278458	protein_coding	KANSL1
ENST00000633540	#N/A	CDS end not found	protein_coding	545232	ENSG00000278458	protein_coding	KANSL1
ENST00000633448	#N/A	CDS end not found	protein_coding	545232	ENSG00000278458	protein_coding	KANSL1
ENST00000629079	#N/A	CDS end not found	protein_coding	572920	ENSG00000275867	protein_coding	KANSL1
ENST00000639531	#N/A	CDS end not found	protein_coding	556313	ENSG00000120071	protein_coding	KANSL1
ENST00000639150	#N/A	CDS end not found	protein_coding	556313	ENSG00000120071	protein_coding	KANSL1
ENST00000576739	#N/A	CDS end not found	protein_coding	556313	ENSG00000120071	protein_coding	KANSL1
ENST00000626557	#N/A	CDS end not found	protein_coding	572920	ENSG00000275867	protein_coding	KANSL1
ENST00000571698	#N/A	CDS end not found	protein_coding	556313	ENSG00000120071	protein_coding	KANSL1
ENST00000628726	#N/A	CDS end not found	protein_coding	572920	ENSG00000275867	protein_coding	KANSL1
ENST00000428655	CDS start not found	#N/A	protein_coding	561072	ENSG00000144445	protein_coding	KANSL1L
ENST00000438563	CDS start not found	#N/A	protein_coding	561072	ENSG00000144445	protein_coding	KANSL1L
ENST00000415553	CDS start not found	#N/A	protein_coding	561072	ENSG00000144445	protein_coding	KANSL1L
ENST00000547087	CDS start not found	#N/A	protein_coding	565811	ENSG00000139620	protein_coding	KANSL2
ENST00000550870	#N/A	CDS end not found	protein_coding	565811	ENSG00000139620	protein_coding	KANSL2
ENST00000548304	#N/A	CDS end not found	protein_coding	565811	ENSG00000139620	protein_coding	KANSL2
ENST00000550931	#N/A	CDS end not found	protein_coding	565811	ENSG00000139620	protein_coding	KANSL2
ENST00000448075	#N/A	CDS end not found	protein_coding	559122	ENSG00000114982	protein_coding	KANSL3
ENST00000566772	CDS start not found	#N/A	protein_coding	573450	ENSG00000065427	protein_coding	KARS1
ENST00000570215	#N/A	CDS end not found	protein_coding	573450	ENSG00000065427	protein_coding	KARS1
ENST00000568682	#N/A	CDS end not found	protein_coding	573450	ENSG00000065427	protein_coding	KARS1
ENST00000464792	#N/A	CDS end not found	protein_coding	527367	ENSG00000149474	protein_coding	KAT14
ENST00000530605	CDS start not found	CDS end not found	protein_coding	542647	ENSG00000172977	protein_coding	KAT5
ENST00000533596	CDS start not found	#N/A	protein_coding	542647	ENSG00000172977	protein_coding	KAT5
ENST00000534104	#N/A	CDS end not found	protein_coding	542647	ENSG00000172977	protein_coding	KAT5
ENST00000528198	#N/A	CDS end not found	protein_coding	542647	ENSG00000172977	protein_coding	KAT5
ENST00000531880	#N/A	CDS end not found	protein_coding	542647	ENSG00000172977	protein_coding	KAT5
ENST00000534681	#N/A	CDS end not found	protein_coding	542647	ENSG00000172977	protein_coding	KAT5
ENST00000649817	CDS start not found	#N/A	protein_coding	583508	ENSG00000083168	protein_coding	KAT6A
ENST00000647746	CDS start not found	#N/A	protein_coding	583508	ENSG00000083168	protein_coding	KAT6A
ENST00000648335	#N/A	CDS end not found	protein_coding	583508	ENSG00000083168	protein_coding	KAT6A
ENST00000648048	#N/A	CDS end not found	protein_coding	575181	ENSG00000156650	protein_coding	KAT6B
ENST00000648159	#N/A	CDS end not found	protein_coding	575181	ENSG00000156650	protein_coding	KAT6B
ENST00000650232	#N/A	CDS end not found	protein_coding	575181	ENSG00000156650	protein_coding	KAT6B
ENST00000648370	#N/A	CDS end not found	protein_coding	575181	ENSG00000156650	protein_coding	KAT6B
ENST00000648899	#N/A	CDS end not found	protein_coding	575181	ENSG00000156650	protein_coding	KAT6B
ENST00000649119	#N/A	CDS end not found	protein_coding	575181	ENSG00000156650	protein_coding	KAT6B
ENST00000648828	#N/A	CDS end not found	protein_coding	575181	ENSG00000156650	protein_coding	KAT6B
ENST00000647637	#N/A	CDS end not found	protein_coding	575181	ENSG00000156650	protein_coding	KAT6B
ENST00000604130	#N/A	CDS end not found	protein_coding	575181	ENSG00000156650	protein_coding	KAT6B
ENST00000647890	#N/A	CDS end not found	protein_coding	575181	ENSG00000156650	protein_coding	KAT6B
ENST00000647666	#N/A	CDS end not found	protein_coding	575181	ENSG00000156650	protein_coding	KAT6B
ENST00000649533	#N/A	CDS end not found	protein_coding	592116	ENSG00000281813	protein_coding	KAT6B
ENST00000627572	#N/A	CDS end not found	protein_coding	592116	ENSG00000281813	protein_coding	KAT6B
ENST00000648246	#N/A	CDS end not found	protein_coding	592116	ENSG00000281813	protein_coding	KAT6B
ENST00000648502	#N/A	CDS end not found	protein_coding	592116	ENSG00000281813	protein_coding	KAT6B
ENST00000648135	#N/A	CDS end not found	protein_coding	592116	ENSG00000281813	protein_coding	KAT6B
ENST00000649924	#N/A	CDS end not found	protein_coding	592116	ENSG00000281813	protein_coding	KAT6B
ENST00000647786	#N/A	CDS end not found	protein_coding	592116	ENSG00000281813	protein_coding	KAT6B
ENST00000647976	#N/A	CDS end not found	protein_coding	592116	ENSG00000281813	protein_coding	KAT6B
ENST00000648699	#N/A	CDS end not found	protein_coding	592116	ENSG00000281813	protein_coding	KAT6B
ENST00000649728	#N/A	CDS end not found	protein_coding	592116	ENSG00000281813	protein_coding	KAT6B
ENST00000647838	#N/A	CDS end not found	protein_coding	592116	ENSG00000281813	protein_coding	KAT6B
ENST00000649483	#N/A	CDS end not found	protein_coding	592116	ENSG00000281813	protein_coding	KAT6B
ENST00000648639	#N/A	CDS end not found	protein_coding	592116	ENSG00000281813	protein_coding	KAT6B
ENST00000648720	#N/A	CDS end not found	protein_coding	592116	ENSG00000281813	protein_coding	KAT6B
ENST00000648483	#N/A	CDS end not found	protein_coding	575181	ENSG00000156650	protein_coding	KAT6B
ENST00000650048	#N/A	CDS end not found	protein_coding	575181	ENSG00000156650	protein_coding	KAT6B
ENST00000648955	#N/A	CDS end not found	protein_coding	592116	ENSG00000281813	protein_coding	KAT6B
ENST00000649657	#N/A	CDS end not found	protein_coding	575181	ENSG00000156650	protein_coding	KAT6B
ENST00000649375	#N/A	CDS end not found	protein_coding	575181	ENSG00000156650	protein_coding	KAT6B
ENST00000506533	#N/A	CDS end not found	protein_coding	578383	ENSG00000136504	protein_coding	KAT7
ENST00000537402	CDS start not found	#N/A	protein_coding	565821	ENSG00000103510	protein_coding	KAT8
ENST00000652764	#N/A	CDS end not found	protein_coding	565821	ENSG00000103510	protein_coding	KAT8
ENST00000444282	#N/A	CDS end not found	protein_coding	541209	ENSG00000186625	protein_coding	KATNA1
ENST00000420200	#N/A	CDS end not found	protein_coding	541209	ENSG00000186625	protein_coding	KATNA1
ENST00000441394	#N/A	CDS end not found	protein_coding	558898	ENSG00000102781	protein_coding	KATNAL1
ENST00000414289	#N/A	CDS end not found	protein_coding	558898	ENSG00000102781	protein_coding	KATNAL1
ENST00000588433	CDS start not found	CDS end not found	protein_coding	554018	ENSG00000167216	protein_coding	KATNAL2
ENST00000586198	CDS start not found	#N/A	protein_coding	554018	ENSG00000167216	protein_coding	KATNAL2
ENST00000591522	CDS start not found	#N/A	protein_coding	554018	ENSG00000167216	protein_coding	KATNAL2
ENST00000585469	#N/A	CDS end not found	protein_coding	554018	ENSG00000167216	protein_coding	KATNAL2
ENST00000563462	CDS start not found	CDS end not found	protein_coding	580197	ENSG00000140854	protein_coding	KATNB1
ENST00000562592	#N/A	CDS end not found	protein_coding	580197	ENSG00000140854	protein_coding	KATNB1
ENST00000566726	#N/A	CDS end not found	protein_coding	580197	ENSG00000140854	protein_coding	KATNB1
ENST00000566785	#N/A	CDS end not found	protein_coding	580197	ENSG00000140854	protein_coding	KATNB1
ENST00000569627	#N/A	CDS end not found	protein_coding	580197	ENSG00000140854	protein_coding	KATNB1
ENST00000561270	CDS start not found	#N/A	protein_coding	531581	ENSG00000134152	protein_coding	KATNBL1
ENST00000561371	CDS start not found	#N/A	protein_coding	531581	ENSG00000134152	protein_coding	KATNBL1
ENST00000559760	CDS start not found	#N/A	protein_coding	531581	ENSG00000134152	protein_coding	KATNBL1
ENST00000560310	#N/A	CDS end not found	protein_coding	531581	ENSG00000134152	protein_coding	KATNBL1
ENST00000557877	#N/A	CDS end not found	protein_coding	531581	ENSG00000134152	protein_coding	KATNBL1
ENST00000559462	#N/A	CDS end not found	protein_coding	531581	ENSG00000134152	protein_coding	KATNBL1
ENST00000560108	#N/A	CDS end not found	protein_coding	531581	ENSG00000134152	protein_coding	KATNBL1
ENST00000559515	#N/A	CDS end not found	protein_coding	531581	ENSG00000134152	protein_coding	KATNBL1
ENST00000559464	#N/A	CDS end not found	protein_coding	531581	ENSG00000134152	protein_coding	KATNBL1
ENST00000376028	#N/A	CDS end not found	protein_coding	557429	ENSG00000189337	protein_coding	KAZN
ENST00000452926	#N/A	CDS end not found	protein_coding	539469	ENSG00000170852	protein_coding	KBTBD2
ENST00000453627	#N/A	CDS end not found	protein_coding	539469	ENSG00000170852	protein_coding	KBTBD2
ENST00000423022	#N/A	CDS end not found	protein_coding	539469	ENSG00000170852	protein_coding	KBTBD2
ENST00000424468	#N/A	CDS end not found	protein_coding	539469	ENSG00000170852	protein_coding	KBTBD2
ENST00000532662	#N/A	CDS end not found	protein_coding	547932	ENSG00000182359	protein_coding	KBTBD3
ENST00000529499	#N/A	CDS end not found	protein_coding	534069	ENSG00000123444	protein_coding	KBTBD4
ENST00000531067	#N/A	CDS end not found	protein_coding	534069	ENSG00000123444	protein_coding	KBTBD4
ENST00000529946	#N/A	CDS end not found	protein_coding	534069	ENSG00000123444	protein_coding	KBTBD4
ENST00000534239	#N/A	CDS end not found	protein_coding	534069	ENSG00000123444	protein_coding	KBTBD4
ENST00000647177	#N/A	CDS end not found	protein_coding	592793	ENSG00000284900	protein_coding	KBTBD4
ENST00000645299	#N/A	CDS end not found	protein_coding	592793	ENSG00000284900	protein_coding	KBTBD4
ENST00000645171	#N/A	CDS end not found	protein_coding	592793	ENSG00000284900	protein_coding	KBTBD4
ENST00000644548	#N/A	CDS end not found	protein_coding	592793	ENSG00000284900	protein_coding	KBTBD4
ENST00000484414	#N/A	CDS end not found	protein_coding	579729	ENSG00000163376	protein_coding	KBTBD8
ENST00000460784	#N/A	CDS end not found	protein_coding	579729	ENSG00000163376	protein_coding	KBTBD8
ENST00000456682	#N/A	CDS end not found	protein_coding	534229	ENSG00000176407	protein_coding	KCMF1
ENST00000428691	#N/A	CDS end not found	protein_coding	534229	ENSG00000176407	protein_coding	KCMF1
ENST00000453448	#N/A	CDS end not found	protein_coding	534229	ENSG00000176407	protein_coding	KCMF1
ENST00000639680	CDS start not found	#N/A	protein_coding	530828	ENSG00000111262	protein_coding	KCNA1
ENST00000475456	#N/A	CDS end not found	protein_coding	573135	ENSG00000169282	protein_coding	KCNAB1
ENST00000472028	#N/A	CDS end not found	protein_coding	573135	ENSG00000169282	protein_coding	KCNAB1
ENST00000655548	#N/A	CDS end not found	protein_coding	532374	ENSG00000069424	protein_coding	KCNAB2
ENST00000378111	#N/A	CDS end not found	protein_coding	532374	ENSG00000069424	protein_coding	KCNAB2
ENST00000658883	#N/A	CDS end not found	protein_coding	532374	ENSG00000069424	protein_coding	KCNAB2
ENST00000445501	#N/A	CDS end not found	protein_coding	532374	ENSG00000069424	protein_coding	KCNAB2
ENST00000668706	#N/A	CDS end not found	protein_coding	532374	ENSG00000069424	protein_coding	KCNAB2
ENST00000389632	#N/A	CDS end not found	protein_coding	532374	ENSG00000069424	protein_coding	KCNAB2
ENST00000655703	#N/A	CDS end not found	protein_coding	532374	ENSG00000069424	protein_coding	KCNAB2
ENST00000662147	#N/A	CDS end not found	protein_coding	532374	ENSG00000069424	protein_coding	KCNAB2
ENST00000635878	CDS start not found	#N/A	protein_coding	545314	ENSG00000158445	protein_coding	KCNB1
ENST00000640318	CDS start not found	#N/A	protein_coding	544783	ENSG00000129159	protein_coding	KCNC1
ENST00000639495	CDS start not found	#N/A	protein_coding	544783	ENSG00000129159	protein_coding	KCNC1
ENST00000639325	CDS start not found	#N/A	protein_coding	544783	ENSG00000129159	protein_coding	KCNC1
ENST00000640461	CDS start not found	#N/A	protein_coding	544783	ENSG00000129159	protein_coding	KCNC1
ENST00000638825	CDS start not found	#N/A	protein_coding	544783	ENSG00000129159	protein_coding	KCNC1
ENST00000636402	CDS start not found	#N/A	protein_coding	541705	ENSG00000116396	protein_coding	KCNC4
ENST00000419374	CDS start not found	CDS end not found	protein_coding	551123	ENSG00000102057	protein_coding	KCND1
ENST00000425288	CDS start not found	CDS end not found	protein_coding	527492	ENSG00000184408	protein_coding	KCND2
ENST00000617668	#N/A	CDS end not found	protein_coding	554671	ENSG00000276289	protein_coding	KCNE1B
ENST00000532569	#N/A	CDS end not found	protein_coding	577262	ENSG00000175538	protein_coding	KCNE3
ENST00000531854	#N/A	CDS end not found	protein_coding	577262	ENSG00000175538	protein_coding	KCNE3
ENST00000529425	#N/A	CDS end not found	protein_coding	577262	ENSG00000175538	protein_coding	KCNE3
ENST00000526855	#N/A	CDS end not found	protein_coding	577262	ENSG00000175538	protein_coding	KCNE3
ENST00000439216	#N/A	CDS end not found	protein_coding	538946	ENSG00000026559	protein_coding	KCNG1
ENST00000424171	#N/A	CDS end not found	protein_coding	538946	ENSG00000026559	protein_coding	KCNG1
ENST00000433903	#N/A	CDS end not found	protein_coding	538946	ENSG00000026559	protein_coding	KCNG1
ENST00000447736	#N/A	CDS end not found	protein_coding	538946	ENSG00000026559	protein_coding	KCNG1
ENST00000640625	CDS start not found	#N/A	protein_coding	563460	ENSG00000143473	protein_coding	KCNH1
ENST00000638357	CDS start not found	#N/A	protein_coding	563460	ENSG00000143473	protein_coding	KCNH1
ENST00000434163	CDS start not found	#N/A	protein_coding	546663	ENSG00000120049	protein_coding	KCNIP2
ENST00000239117	#N/A	CDS end not found	protein_coding	546663	ENSG00000120049	protein_coding	KCNIP2
ENST00000629040	#N/A	CDS end not found	protein_coding	527890	ENSG00000281758	protein_coding	KCNIP4
ENST00000324003	#N/A	CDS end not found	protein_coding	564789	ENSG00000151704	protein_coding	KCNJ1
ENST00000640914	CDS start not found	#N/A	protein_coding	574709	ENSG00000177807	protein_coding	KCNJ10
ENST00000640017	CDS start not found	#N/A	protein_coding	574709	ENSG00000177807	protein_coding	KCNJ10
ENST00000509700	CDS start not found	#N/A	protein_coding	574709	ENSG00000177807	protein_coding	KCNJ10
ENST00000528992	CDS start not found	CDS end not found	protein_coding	540953	ENSG00000187486	protein_coding	KCNJ11
ENST00000526912	#N/A	CDS end not found	protein_coding	540953	ENSG00000187486	protein_coding	KCNJ11
ENST00000444142	CDS start not found	#N/A	protein_coding	564202	ENSG00000115474	protein_coding	KCNJ13
ENST00000438786	#N/A	CDS end not found	protein_coding	564202	ENSG00000115474	protein_coding	KCNJ13
ENST00000438657	#N/A	CDS end not found	protein_coding	566835	ENSG00000157551	protein_coding	KCNJ15
ENST00000443341	#N/A	CDS end not found	protein_coding	566835	ENSG00000157551	protein_coding	KCNJ15
ENST00000548700	#N/A	CDS end not found	protein_coding	566835	ENSG00000157551	protein_coding	KCNJ15
ENST00000417042	#N/A	CDS end not found	protein_coding	566835	ENSG00000157551	protein_coding	KCNJ15
ENST00000398925	#N/A	CDS end not found	protein_coding	566835	ENSG00000157551	protein_coding	KCNJ15
ENST00000549932	#N/A	CDS end not found	protein_coding	566835	ENSG00000157551	protein_coding	KCNJ15
ENST00000398928	#N/A	CDS end not found	protein_coding	566835	ENSG00000157551	protein_coding	KCNJ15
ENST00000549805	#N/A	CDS end not found	protein_coding	566835	ENSG00000157551	protein_coding	KCNJ15
ENST00000398927	#N/A	CDS end not found	protein_coding	566835	ENSG00000157551	protein_coding	KCNJ15
ENST00000419868	#N/A	CDS end not found	protein_coding	566835	ENSG00000157551	protein_coding	KCNJ15
ENST00000547595	#N/A	CDS end not found	protein_coding	566835	ENSG00000157551	protein_coding	KCNJ15
ENST00000551422	#N/A	CDS end not found	protein_coding	566835	ENSG00000157551	protein_coding	KCNJ15
ENST00000547341	#N/A	CDS end not found	protein_coding	566835	ENSG00000157551	protein_coding	KCNJ15
ENST00000549158	#N/A	CDS end not found	protein_coding	566835	ENSG00000157551	protein_coding	KCNJ15
ENST00000587698	#N/A	CDS end not found	protein_coding	577342	ENSG00000153822	protein_coding	KCNJ16
ENST00000587892	#N/A	CDS end not found	protein_coding	577342	ENSG00000153822	protein_coding	KCNJ16
ENST00000591891	#N/A	CDS end not found	protein_coding	577342	ENSG00000153822	protein_coding	KCNJ16
ENST00000537950	#N/A	CDS end not found	protein_coding	564409	ENSG00000121361	protein_coding	KCNJ8
ENST00000446915	CDS start not found	CDS end not found	protein_coding	566049	ENSG00000135750	protein_coding	KCNK1
ENST00000556282	#N/A	CDS end not found	protein_coding	552360	ENSG00000100433	protein_coding	KCNK10
ENST00000478774	#N/A	CDS end not found	protein_coding	574546	ENSG00000082482	protein_coding	KCNK2
ENST00000457122	#N/A	CDS end not found	protein_coding	574546	ENSG00000082482	protein_coding	KCNK2
ENST00000530380	CDS start not found	#N/A	protein_coding	530496	ENSG00000173338	protein_coding	KCNK7
ENST00000525254	CDS start not found	#N/A	protein_coding	530496	ENSG00000173338	protein_coding	KCNK7
ENST00000604624	CDS start not found	#N/A	protein_coding	576061	ENSG00000156113	protein_coding	KCNMA1
ENST00000639205	CDS start not found	#N/A	protein_coding	576061	ENSG00000156113	protein_coding	KCNMA1
ENST00000639498	CDS start not found	#N/A	protein_coding	576061	ENSG00000156113	protein_coding	KCNMA1
ENST00000639344	CDS start not found	#N/A	protein_coding	576061	ENSG00000156113	protein_coding	KCNMA1
ENST00000372408	CDS start not found	#N/A	protein_coding	576061	ENSG00000156113	protein_coding	KCNMA1
ENST00000372421	CDS start not found	#N/A	protein_coding	576061	ENSG00000156113	protein_coding	KCNMA1
ENST00000372437	CDS start not found	#N/A	protein_coding	576061	ENSG00000156113	protein_coding	KCNMA1
ENST00000638895	CDS start not found	#N/A	protein_coding	576061	ENSG00000156113	protein_coding	KCNMA1
ENST00000372403	CDS start not found	#N/A	protein_coding	576061	ENSG00000156113	protein_coding	KCNMA1
ENST00000640626	CDS start not found	#N/A	protein_coding	576061	ENSG00000156113	protein_coding	KCNMA1
ENST00000640934	CDS start not found	#N/A	protein_coding	576061	ENSG00000156113	protein_coding	KCNMA1
ENST00000640029	CDS start not found	#N/A	protein_coding	576061	ENSG00000156113	protein_coding	KCNMA1
ENST00000404857	CDS start not found	#N/A	protein_coding	576061	ENSG00000156113	protein_coding	KCNMA1
ENST00000638252	CDS start not found	#N/A	protein_coding	576061	ENSG00000156113	protein_coding	KCNMA1
ENST00000638283	CDS start not found	#N/A	protein_coding	576061	ENSG00000156113	protein_coding	KCNMA1
ENST00000639730	CDS start not found	#N/A	protein_coding	576061	ENSG00000156113	protein_coding	KCNMA1
ENST00000639370	CDS start not found	#N/A	protein_coding	576061	ENSG00000156113	protein_coding	KCNMA1
ENST00000639716	CDS start not found	#N/A	protein_coding	576061	ENSG00000156113	protein_coding	KCNMA1
ENST00000638754	CDS start not found	#N/A	protein_coding	576061	ENSG00000156113	protein_coding	KCNMA1
ENST00000639823	CDS start not found	#N/A	protein_coding	576061	ENSG00000156113	protein_coding	KCNMA1
ENST00000640353	CDS start not found	CDS end not found	protein_coding	576061	ENSG00000156113	protein_coding	KCNMA1
ENST00000640773	CDS start not found	CDS end not found	protein_coding	576061	ENSG00000156113	protein_coding	KCNMA1
ENST00000475352	CDS start not found	#N/A	protein_coding	576061	ENSG00000156113	protein_coding	KCNMA1
ENST00000450795	CDS start not found	#N/A	protein_coding	576061	ENSG00000156113	protein_coding	KCNMA1
ENST00000484343	CDS start not found	#N/A	protein_coding	576061	ENSG00000156113	protein_coding	KCNMA1
ENST00000638514	#N/A	CDS end not found	protein_coding	576061	ENSG00000156113	protein_coding	KCNMA1
ENST00000637862	#N/A	CDS end not found	protein_coding	576061	ENSG00000156113	protein_coding	KCNMA1
ENST00000638531	#N/A	CDS end not found	protein_coding	576061	ENSG00000156113	protein_coding	KCNMA1
ENST00000437510	#N/A	CDS end not found	protein_coding	554905	ENSG00000197584	protein_coding	KCNMB2
ENST00000455865	#N/A	CDS end not found	protein_coding	554905	ENSG00000197584	protein_coding	KCNMB2
ENST00000486944	CDS start not found	#N/A	protein_coding	555034	ENSG00000171121	protein_coding	KCNMB3
ENST00000609922	#N/A	CDS end not found	protein_coding	533517	ENSG00000105642	protein_coding	KCNN1
ENST00000631899	CDS start not found	#N/A	protein_coding	563363	ENSG00000080709	protein_coding	KCNN2
ENST00000600909	CDS start not found	#N/A	protein_coding	581844	ENSG00000104783	protein_coding	KCNN4
ENST00000598836	CDS start not found	#N/A	protein_coding	581844	ENSG00000104783	protein_coding	KCNN4
ENST00000632981	CDS start not found	#N/A	protein_coding	539295	ENSG00000282076	protein_coding	KCNQ1
ENST00000632153	CDS start not found	#N/A	protein_coding	539295	ENSG00000282076	protein_coding	KCNQ1
ENST00000646564	CDS start not found	#N/A	protein_coding	527493	ENSG00000053918	protein_coding	KCNQ1
ENST00000496887	#N/A	CDS end not found	protein_coding	527493	ENSG00000053918	protein_coding	KCNQ1
ENST00000380776	#N/A	CDS end not found	protein_coding	527493	ENSG00000053918	protein_coding	KCNQ1
ENST00000629641	CDS start not found	CDS end not found	protein_coding	561322	ENSG00000281151	protein_coding	KCNQ2
ENST00000626962	CDS start not found	CDS end not found	protein_coding	561322	ENSG00000281151	protein_coding	KCNQ2
ENST00000629518	CDS start not found	CDS end not found	protein_coding	561322	ENSG00000281151	protein_coding	KCNQ2
ENST00000636614	CDS start not found	CDS end not found	protein_coding	570233	ENSG00000075043	protein_coding	KCNQ2
ENST00000628732	CDS start not found	CDS end not found	protein_coding	561322	ENSG00000281151	protein_coding	KCNQ2
ENST00000630648	CDS start not found	#N/A	protein_coding	561322	ENSG00000281151	protein_coding	KCNQ2
ENST00000625248	CDS start not found	#N/A	protein_coding	561322	ENSG00000281151	protein_coding	KCNQ2
ENST00000626684	CDS start not found	#N/A	protein_coding	570233	ENSG00000075043	protein_coding	KCNQ2
ENST00000629338	CDS start not found	CDS end not found	protein_coding	561322	ENSG00000281151	protein_coding	KCNQ2
ENST00000628790	CDS start not found	CDS end not found	protein_coding	561322	ENSG00000281151	protein_coding	KCNQ2
ENST00000628544	CDS start not found	CDS end not found	protein_coding	561322	ENSG00000281151	protein_coding	KCNQ2
ENST00000357249	CDS start not found	#N/A	protein_coding	570233	ENSG00000075043	protein_coding	KCNQ2
ENST00000627948	CDS start not found	CDS end not found	protein_coding	561322	ENSG00000281151	protein_coding	KCNQ2
ENST00000627416	CDS start not found	CDS end not found	protein_coding	561322	ENSG00000281151	protein_coding	KCNQ2
ENST00000626723	CDS start not found	CDS end not found	protein_coding	561322	ENSG00000281151	protein_coding	KCNQ2
ENST00000630933	CDS start not found	CDS end not found	protein_coding	561322	ENSG00000281151	protein_coding	KCNQ2
ENST00000629318	CDS start not found	#N/A	protein_coding	570233	ENSG00000075043	protein_coding	KCNQ2
ENST00000629498	CDS start not found	#N/A	protein_coding	570233	ENSG00000075043	protein_coding	KCNQ2
ENST00000627221	CDS start not found	CDS end not found	protein_coding	570233	ENSG00000075043	protein_coding	KCNQ2
ENST00000638588	#N/A	CDS end not found	protein_coding	579405	ENSG00000184156	protein_coding	KCNQ3
ENST00000443478	CDS start not found	#N/A	protein_coding	539696	ENSG00000117013	protein_coding	KCNQ4
ENST00000443915	CDS start not found	#N/A	protein_coding	569305	ENSG00000185760	protein_coding	KCNQ5
ENST00000441538	CDS start not found	#N/A	protein_coding	569305	ENSG00000185760	protein_coding	KCNQ5
ENST00000427928	CDS start not found	#N/A	protein_coding	569305	ENSG00000185760	protein_coding	KCNQ5
ENST00000419802	#N/A	CDS end not found	protein_coding	557164	ENSG00000170745	protein_coding	KCNS3
ENST00000637082	CDS start not found	CDS end not found	protein_coding	574718	ENSG00000107147	protein_coding	KCNT1
ENST00000636003	CDS start not found	CDS end not found	protein_coding	574718	ENSG00000107147	protein_coding	KCNT1
ENST00000473941	#N/A	CDS end not found	protein_coding	574718	ENSG00000107147	protein_coding	KCNT1
ENST00000673703	#N/A	CDS end not found	protein_coding	558998	ENSG00000162687	protein_coding	KCNT2
ENST00000523973	#N/A	CDS end not found	protein_coding	559158	ENSG00000215262	protein_coding	KCNU1
ENST00000673954	CDS start not found	CDS end not found	protein_coding	582778	ENSG00000135253	protein_coding	KCP
ENST00000580191	#N/A	CDS end not found	protein_coding	528458	ENSG00000134504	protein_coding	KCTD1
ENST00000580638	#N/A	CDS end not found	protein_coding	528458	ENSG00000134504	protein_coding	KCTD1
ENST00000578973	#N/A	CDS end not found	protein_coding	528458	ENSG00000134504	protein_coding	KCTD1
ENST00000540355	#N/A	CDS end not found	protein_coding	574908	ENSG00000110906	protein_coding	KCTD10
ENST00000542262	#N/A	CDS end not found	protein_coding	574908	ENSG00000110906	protein_coding	KCTD10
ENST00000542858	#N/A	CDS end not found	protein_coding	574908	ENSG00000110906	protein_coding	KCTD10
ENST00000535546	#N/A	CDS end not found	protein_coding	574908	ENSG00000110906	protein_coding	KCTD10
ENST00000542954	#N/A	CDS end not found	protein_coding	574908	ENSG00000110906	protein_coding	KCTD10
ENST00000568995	CDS start not found	#N/A	protein_coding	556804	ENSG00000174943	protein_coding	KCTD13
ENST00000566413	CDS start not found	#N/A	protein_coding	556804	ENSG00000174943	protein_coding	KCTD13
ENST00000590385	CDS start not found	#N/A	protein_coding	530242	ENSG00000153885	protein_coding	KCTD15
ENST00000587658	#N/A	CDS end not found	protein_coding	530242	ENSG00000153885	protein_coding	KCTD15
ENST00000587559	#N/A	CDS end not found	protein_coding	530242	ENSG00000153885	protein_coding	KCTD15
ENST00000588637	#N/A	CDS end not found	protein_coding	530242	ENSG00000153885	protein_coding	KCTD15
ENST00000590771	#N/A	CDS end not found	protein_coding	530242	ENSG00000153885	protein_coding	KCTD15
ENST00000590906	#N/A	CDS end not found	protein_coding	530242	ENSG00000153885	protein_coding	KCTD15
ENST00000456470	CDS start not found	#N/A	protein_coding	544240	ENSG00000100379	protein_coding	KCTD17
ENST00000431531	#N/A	CDS end not found	protein_coding	544240	ENSG00000100379	protein_coding	KCTD17
ENST00000562841	CDS start not found	#N/A	protein_coding	555436	ENSG00000168676	protein_coding	KCTD19
ENST00000567976	#N/A	CDS end not found	protein_coding	555436	ENSG00000168676	protein_coding	KCTD19
ENST00000566295	#N/A	CDS end not found	protein_coding	555436	ENSG00000168676	protein_coding	KCTD19
ENST00000483557	#N/A	CDS end not found	protein_coding	541680	ENSG00000112078	protein_coding	KCTD20
ENST00000498267	#N/A	CDS end not found	protein_coding	541680	ENSG00000112078	protein_coding	KCTD20
ENST00000460983	#N/A	CDS end not found	protein_coding	541680	ENSG00000112078	protein_coding	KCTD20
ENST00000526208	#N/A	CDS end not found	protein_coding	535423	ENSG00000188997	protein_coding	KCTD21
ENST00000525447	#N/A	CDS end not found	protein_coding	535423	ENSG00000188997	protein_coding	KCTD21
ENST00000529350	#N/A	CDS end not found	protein_coding	535423	ENSG00000188997	protein_coding	KCTD21
ENST00000528776	#N/A	CDS end not found	protein_coding	535423	ENSG00000188997	protein_coding	KCTD21
ENST00000448333	CDS start not found	#N/A	protein_coding	575060	ENSG00000136636	protein_coding	KCTD3
ENST00000452413	CDS start not found	#N/A	protein_coding	575060	ENSG00000136636	protein_coding	KCTD3
ENST00000479179	#N/A	CDS end not found	protein_coding	563539	ENSG00000168301	protein_coding	KCTD6
ENST00000491093	#N/A	CDS end not found	protein_coding	563539	ENSG00000168301	protein_coding	KCTD6
ENST00000449064	CDS start not found	CDS end not found	protein_coding	537581	ENSG00000243335	protein_coding	KCTD7
ENST00000638540	CDS start not found	#N/A	protein_coding	537581	ENSG00000243335	protein_coding	KCTD7
ENST00000640234	CDS start not found	#N/A	protein_coding	537581	ENSG00000243335	protein_coding	KCTD7
ENST00000640601	CDS start not found	#N/A	protein_coding	537581	ENSG00000243335	protein_coding	KCTD7
ENST00000515268	CDS start not found	CDS end not found	protein_coding	535157	ENSG00000183783	protein_coding	KCTD8
ENST00000600980	#N/A	CDS end not found	protein_coding	551122	ENSG00000105438	protein_coding	KDELR1
ENST00000494920	CDS start not found	CDS end not found	protein_coding	530343	ENSG00000004487	protein_coding	KDM1A
ENST00000446152	#N/A	CDS end not found	protein_coding	582075	ENSG00000089094	protein_coding	KDM2B
ENST00000542030	#N/A	CDS end not found	protein_coding	582075	ENSG00000089094	protein_coding	KDM2B
ENST00000538379	#N/A	CDS end not found	protein_coding	582075	ENSG00000089094	protein_coding	KDM2B
ENST00000545022	#N/A	CDS end not found	protein_coding	582075	ENSG00000089094	protein_coding	KDM2B
ENST00000541318	#N/A	CDS end not found	protein_coding	582075	ENSG00000089094	protein_coding	KDM2B
ENST00000541511	#N/A	CDS end not found	protein_coding	582075	ENSG00000089094	protein_coding	KDM2B
ENST00000539394	#N/A	CDS end not found	protein_coding	582075	ENSG00000089094	protein_coding	KDM2B
ENST00000427678	#N/A	CDS end not found	protein_coding	530257	ENSG00000115548	protein_coding	KDM3A
ENST00000452034	#N/A	CDS end not found	protein_coding	530257	ENSG00000115548	protein_coding	KDM3A
ENST00000463151	#N/A	CDS end not found	protein_coding	561581	ENSG00000066135	protein_coding	KDM4A
ENST00000588361	CDS start not found	#N/A	protein_coding	552902	ENSG00000127663	protein_coding	KDM4B
ENST00000588337	#N/A	CDS end not found	protein_coding	552902	ENSG00000127663	protein_coding	KDM4B
ENST00000420847	CDS start not found	CDS end not found	protein_coding	540025	ENSG00000107077	protein_coding	KDM4C
ENST00000544760	#N/A	CDS end not found	protein_coding	544463	ENSG00000073614	protein_coding	KDM5A
ENST00000535014	#N/A	CDS end not found	protein_coding	544463	ENSG00000073614	protein_coding	KDM5A
ENST00000536014	#N/A	CDS end not found	protein_coding	544463	ENSG00000073614	protein_coding	KDM5A
ENST00000543507	#N/A	CDS end not found	protein_coding	544463	ENSG00000073614	protein_coding	KDM5A
ENST00000649929	CDS start not found	#N/A	protein_coding	571248	ENSG00000117139	protein_coding	KDM5B
ENST00000648354	CDS start not found	#N/A	protein_coding	571248	ENSG00000117139	protein_coding	KDM5B
ENST00000648738	CDS start not found	CDS end not found	protein_coding	571248	ENSG00000117139	protein_coding	KDM5B
ENST00000648676	CDS start not found	#N/A	protein_coding	571248	ENSG00000117139	protein_coding	KDM5B
ENST00000650493	#N/A	CDS end not found	protein_coding	571248	ENSG00000117139	protein_coding	KDM5B
ENST00000235790	#N/A	CDS end not found	protein_coding	571248	ENSG00000117139	protein_coding	KDM5B
ENST00000415360	CDS start not found	CDS end not found	protein_coding	570262	ENSG00000012817	protein_coding	KDM5D
ENST00000440077	#N/A	CDS end not found	protein_coding	570262	ENSG00000012817	protein_coding	KDM5D
ENST00000447300	#N/A	CDS end not found	protein_coding	570262	ENSG00000012817	protein_coding	KDM5D
ENST00000451692	CDS start not found	CDS end not found	protein_coding	553059	ENSG00000147050	protein_coding	KDM6A
ENST00000414389	CDS start not found	#N/A	protein_coding	553059	ENSG00000147050	protein_coding	KDM6A
ENST00000433797	CDS start not found	#N/A	protein_coding	553059	ENSG00000147050	protein_coding	KDM6A
ENST00000431196	CDS start not found	#N/A	protein_coding	553059	ENSG00000147050	protein_coding	KDM6A
ENST00000570632	#N/A	CDS end not found	protein_coding	554679	ENSG00000132510	protein_coding	KDM6B
ENST00000567735	CDS start not found	#N/A	protein_coding	570081	ENSG00000155666	protein_coding	KDM8
ENST00000569329	#N/A	CDS end not found	protein_coding	570081	ENSG00000155666	protein_coding	KDM8
ENST00000562733	#N/A	CDS end not found	protein_coding	570081	ENSG00000155666	protein_coding	KDM8
ENST00000592327	#N/A	CDS end not found	protein_coding	582795	ENSG00000119537	protein_coding	KDSR
ENST00000592478	CDS start not found	#N/A	protein_coding	535793	ENSG00000079999	protein_coding	KEAP1
ENST00000592055	#N/A	CDS end not found	protein_coding	535793	ENSG00000079999	protein_coding	KEAP1
ENST00000591419	#N/A	CDS end not found	protein_coding	535793	ENSG00000079999	protein_coding	KEAP1
ENST00000591039	#N/A	CDS end not found	protein_coding	535793	ENSG00000079999	protein_coding	KEAP1
ENST00000631527	CDS start not found	CDS end not found	protein_coding	538274	ENSG00000276615	protein_coding	KEL
ENST00000633704	#N/A	CDS end not found	protein_coding	538274	ENSG00000276615	protein_coding	KEL
ENST00000632261	#N/A	CDS end not found	protein_coding	538274	ENSG00000276615	protein_coding	KEL
ENST00000476829	#N/A	CDS end not found	protein_coding	538185	ENSG00000197993	protein_coding	KEL
ENST00000460479	#N/A	CDS end not found	protein_coding	538185	ENSG00000197993	protein_coding	KEL
ENST00000433730	#N/A	CDS end not found	protein_coding	571211	ENSG00000135314	protein_coding	KHDC1
ENST00000524282	CDS start not found	CDS end not found	protein_coding	573581	ENSG00000131773	protein_coding	KHDRBS3
ENST00000517394	#N/A	CDS end not found	protein_coding	573581	ENSG00000131773	protein_coding	KHDRBS3
ENST00000524199	#N/A	CDS end not found	protein_coding	573581	ENSG00000131773	protein_coding	KHDRBS3
ENST00000429697	#N/A	CDS end not found	protein_coding	571702	ENSG00000138030	protein_coding	KHK
ENST00000556510	#N/A	CDS end not found	protein_coding	539245	ENSG00000100441	protein_coding	KHNYN
ENST00000599395	CDS start not found	CDS end not found	protein_coding	570004	ENSG00000088247	protein_coding	KHSRP
ENST00000594745	CDS start not found	#N/A	protein_coding	570004	ENSG00000088247	protein_coding	KHSRP
ENST00000597656	CDS start not found	#N/A	protein_coding	570004	ENSG00000088247	protein_coding	KHSRP
ENST00000595223	CDS start not found	#N/A	protein_coding	570004	ENSG00000088247	protein_coding	KHSRP
ENST00000594496	CDS start not found	#N/A	protein_coding	570004	ENSG00000088247	protein_coding	KHSRP
ENST00000600480	CDS start not found	#N/A	protein_coding	570004	ENSG00000088247	protein_coding	KHSRP
ENST00000595548	#N/A	CDS end not found	protein_coding	570004	ENSG00000088247	protein_coding	KHSRP
ENST00000595258	#N/A	CDS end not found	protein_coding	570004	ENSG00000088247	protein_coding	KHSRP
ENST00000577261	CDS start not found	CDS end not found	protein_coding	576733	ENSG00000007202	protein_coding	KIAA0100
ENST00000431916	CDS start not found	CDS end not found	protein_coding	532825	ENSG00000142687	protein_coding	KIAA0319L
ENST00000426982	#N/A	CDS end not found	protein_coding	532825	ENSG00000142687	protein_coding	KIAA0319L
ENST00000440579	#N/A	CDS end not found	protein_coding	532825	ENSG00000142687	protein_coding	KIAA0319L
ENST00000469892	#N/A	CDS end not found	protein_coding	532825	ENSG00000142687	protein_coding	KIAA0319L
ENST00000494948	#N/A	CDS end not found	protein_coding	532825	ENSG00000142687	protein_coding	KIAA0319L
ENST00000634164	CDS start not found	#N/A	protein_coding	546176	ENSG00000282735	protein_coding	KIAA0355
ENST00000623152	#N/A	CDS end not found	protein_coding	545859	ENSG00000279389	protein_coding	KIAA0355
ENST00000623194	#N/A	CDS end not found	protein_coding	545859	ENSG00000279389	protein_coding	KIAA0355
ENST00000625057	#N/A	CDS end not found	protein_coding	545859	ENSG00000279389	protein_coding	KIAA0355
ENST00000588470	#N/A	CDS end not found	protein_coding	534282	ENSG00000166398	protein_coding	KIAA0355
ENST00000589583	#N/A	CDS end not found	protein_coding	534282	ENSG00000166398	protein_coding	KIAA0355
ENST00000465254	CDS start not found	#N/A	protein_coding	569807	ENSG00000189367	protein_coding	KIAA0408
ENST00000487331	#N/A	CDS end not found	protein_coding	569807	ENSG00000189367	protein_coding	KIAA0408
ENST00000562580	CDS start not found	#N/A	protein_coding	581705	ENSG00000135709	protein_coding	KIAA0513
ENST00000562564	CDS start not found	#N/A	protein_coding	581705	ENSG00000135709	protein_coding	KIAA0513
ENST00000618117	CDS start not found	#N/A	protein_coding	575443	ENSG00000047578	protein_coding	KIAA0556
ENST00000568258	CDS start not found	CDS end not found	protein_coding	575443	ENSG00000047578	protein_coding	KIAA0556
ENST00000652414	CDS start not found	#N/A	protein_coding	527137	ENSG00000100578	protein_coding	KIAA0586
ENST00000651852	CDS start not found	#N/A	protein_coding	527137	ENSG00000100578	protein_coding	KIAA0586
ENST00000555397	CDS start not found	#N/A	protein_coding	527137	ENSG00000100578	protein_coding	KIAA0586
ENST00000554463	#N/A	CDS end not found	protein_coding	527137	ENSG00000100578	protein_coding	KIAA0586
ENST00000555833	#N/A	CDS end not found	protein_coding	527137	ENSG00000100578	protein_coding	KIAA0586
ENST00000576281	CDS start not found	#N/A	protein_coding	565832	ENSG00000198920	protein_coding	KIAA0753
ENST00000571642	#N/A	CDS end not found	protein_coding	565832	ENSG00000198920	protein_coding	KIAA0753
ENST00000429651	#N/A	CDS end not found	protein_coding	559706	ENSG00000164542	protein_coding	KIAA0895
ENST00000431396	#N/A	CDS end not found	protein_coding	559706	ENSG00000164542	protein_coding	KIAA0895
ENST00000568563	CDS start not found	#N/A	protein_coding	583151	ENSG00000196123	protein_coding	KIAA0895L
ENST00000423262	CDS start not found	#N/A	protein_coding	539780	ENSG00000100364	protein_coding	KIAA0930
ENST00000414854	#N/A	CDS end not found	protein_coding	539780	ENSG00000100364	protein_coding	KIAA0930
ENST00000424508	#N/A	CDS end not found	protein_coding	539780	ENSG00000100364	protein_coding	KIAA0930
ENST00000424425	CDS start not found	CDS end not found	protein_coding	555186	ENSG00000138688	protein_coding	KIAA1109
ENST00000449251	CDS start not found	CDS end not found	protein_coding	555186	ENSG00000138688	protein_coding	KIAA1109
ENST00000446180	CDS start not found	#N/A	protein_coding	555186	ENSG00000138688	protein_coding	KIAA1109
ENST00000419325	CDS start not found	#N/A	protein_coding	555186	ENSG00000138688	protein_coding	KIAA1109
ENST00000421930	CDS start not found	CDS end not found	protein_coding	555186	ENSG00000138688	protein_coding	KIAA1109
ENST00000438707	CDS start not found	#N/A	protein_coding	555186	ENSG00000138688	protein_coding	KIAA1109
ENST00000306802	CDS start not found	#N/A	protein_coding	555186	ENSG00000138688	protein_coding	KIAA1109
ENST00000442707	CDS start not found	#N/A	protein_coding	555186	ENSG00000138688	protein_coding	KIAA1109
ENST00000506983	#N/A	CDS end not found	protein_coding	565933	ENSG00000122203	protein_coding	KIAA1191
ENST00000503082	#N/A	CDS end not found	protein_coding	565933	ENSG00000122203	protein_coding	KIAA1191
ENST00000504688	#N/A	CDS end not found	protein_coding	565933	ENSG00000122203	protein_coding	KIAA1191
ENST00000423771	#N/A	CDS end not found	protein_coding	552508	ENSG00000196872	protein_coding	KIAA1211L
ENST00000428096	#N/A	CDS end not found	protein_coding	552508	ENSG00000196872	protein_coding	KIAA1211L
ENST00000415261	#N/A	CDS end not found	protein_coding	552508	ENSG00000196872	protein_coding	KIAA1211L
ENST00000420294	#N/A	CDS end not found	protein_coding	552508	ENSG00000196872	protein_coding	KIAA1211L
ENST00000635163	CDS start not found	CDS end not found	protein_coding	540487	ENSG00000120549	protein_coding	KIAA1217
ENST00000636305	#N/A	CDS end not found	protein_coding	540487	ENSG00000120549	protein_coding	KIAA1217
ENST00000376456	#N/A	CDS end not found	protein_coding	540487	ENSG00000120549	protein_coding	KIAA1217
ENST00000635504	#N/A	CDS end not found	protein_coding	540487	ENSG00000120549	protein_coding	KIAA1217
ENST00000438429	#N/A	CDS end not found	protein_coding	540487	ENSG00000120549	protein_coding	KIAA1217
ENST00000637488	CDS start not found	#N/A	protein_coding	582744	ENSG00000114656	protein_coding	KIAA1257
ENST00000669741	CDS start not found	#N/A	protein_coding	582744	ENSG00000114656	protein_coding	KIAA1257
ENST00000533147	#N/A	CDS end not found	protein_coding	553276	ENSG00000116299	protein_coding	KIAA1324
ENST00000531664	#N/A	CDS end not found	protein_coding	553276	ENSG00000116299	protein_coding	KIAA1324
ENST00000534476	#N/A	CDS end not found	protein_coding	553276	ENSG00000116299	protein_coding	KIAA1324
ENST00000526264	#N/A	CDS end not found	protein_coding	553276	ENSG00000116299	protein_coding	KIAA1324
ENST00000457623	#N/A	CDS end not found	protein_coding	553276	ENSG00000116299	protein_coding	KIAA1324
ENST00000423294	CDS start not found	CDS end not found	protein_coding	578069	ENSG00000164659	protein_coding	KIAA1324L
ENST00000425689	#N/A	CDS end not found	protein_coding	578069	ENSG00000164659	protein_coding	KIAA1324L
ENST00000398276	#N/A	CDS end not found	protein_coding	578069	ENSG00000164659	protein_coding	KIAA1324L
ENST00000587139	CDS start not found	#N/A	protein_coding	556001	ENSG00000150477	protein_coding	KIAA1328
ENST00000591911	#N/A	CDS end not found	protein_coding	556001	ENSG00000150477	protein_coding	KIAA1328
ENST00000265654	CDS start not found	#N/A	protein_coding	561548	ENSG00000110427	protein_coding	KIAA1549L
ENST00000526400	#N/A	CDS end not found	protein_coding	561548	ENSG00000110427	protein_coding	KIAA1549L
ENST00000461346	CDS start not found	#N/A	protein_coding	569979	ENSG00000135835	protein_coding	KIAA1614
ENST00000483705	CDS start not found	CDS end not found	protein_coding	569979	ENSG00000135835	protein_coding	KIAA1614
ENST00000435901	CDS start not found	CDS end not found	protein_coding	536616	ENSG00000149633	protein_coding	KIAA1755
ENST00000611812	CDS start not found	#N/A	protein_coding	536616	ENSG00000149633	protein_coding	KIAA1755
ENST00000459709	#N/A	CDS end not found	protein_coding	564634	ENSG00000182329	protein_coding	KIAA2012
ENST00000513355	#N/A	CDS end not found	protein_coding	533224	ENSG00000183354	protein_coding	KIAA2026
ENST00000496383	CDS start not found	#N/A	protein_coding	561909	ENSG00000134313	protein_coding	KIDINS220
ENST00000638224	CDS start not found	CDS end not found	protein_coding	561909	ENSG00000134313	protein_coding	KIDINS220
ENST00000459813	CDS start not found	#N/A	protein_coding	561909	ENSG00000134313	protein_coding	KIDINS220
ENST00000489024	#N/A	CDS end not found	protein_coding	561909	ENSG00000134313	protein_coding	KIDINS220
ENST00000498016	CDS start not found	#N/A	protein_coding	548977	ENSG00000136883	protein_coding	KIF12
ENST00000643988	CDS start not found	#N/A	protein_coding	548977	ENSG00000136883	protein_coding	KIF12
ENST00000502297	CDS start not found	#N/A	protein_coding	536843	ENSG00000137177	protein_coding	KIF13A
ENST00000358380	CDS start not found	#N/A	protein_coding	536843	ENSG00000137177	protein_coding	KIF13A
ENST00000506044	CDS start not found	CDS end not found	protein_coding	536843	ENSG00000137177	protein_coding	KIF13A
ENST00000523130	CDS start not found	#N/A	protein_coding	580409	ENSG00000197892	protein_coding	KIF13B
ENST00000625939	#N/A	CDS end not found	protein_coding	592018	ENSG00000280610	protein_coding	KIF15
ENST00000481166	#N/A	CDS end not found	protein_coding	577122	ENSG00000163808	protein_coding	KIF15
ENST00000635823	CDS start not found	#N/A	protein_coding	528120	ENSG00000089177	protein_coding	KIF16B
ENST00000450176	CDS start not found	CDS end not found	protein_coding	528120	ENSG00000089177	protein_coding	KIF16B
ENST00000551294	#N/A	CDS end not found	protein_coding	581892	ENSG00000196169	protein_coding	KIF19
ENST00000648047	CDS start not found	#N/A	protein_coding	574002	ENSG00000130294	protein_coding	KIF1A
ENST00000431776	CDS start not found	#N/A	protein_coding	574002	ENSG00000130294	protein_coding	KIF1A
ENST00000428768	#N/A	CDS end not found	protein_coding	574002	ENSG00000130294	protein_coding	KIF1A
ENST00000647572	#N/A	CDS end not found	protein_coding	574002	ENSG00000130294	protein_coding	KIF1A
ENST00000448728	#N/A	CDS end not found	protein_coding	574002	ENSG00000130294	protein_coding	KIF1A
ENST00000635499	CDS start not found	#N/A	protein_coding	552949	ENSG00000054523	protein_coding	KIF1B
ENST00000574165	#N/A	CDS end not found	protein_coding	548765	ENSG00000129250	protein_coding	KIF1C
ENST00000504621	#N/A	CDS end not found	protein_coding	549899	ENSG00000112984	protein_coding	KIF20A
ENST00000513276	#N/A	CDS end not found	protein_coding	549899	ENSG00000112984	protein_coding	KIF20A
ENST00000447580	#N/A	CDS end not found	protein_coding	535311	ENSG00000138182	protein_coding	KIF20B
ENST00000636569	CDS start not found	#N/A	protein_coding	558925	ENSG00000139116	protein_coding	KIF21A
ENST00000551264	CDS start not found	#N/A	protein_coding	558925	ENSG00000139116	protein_coding	KIF21A
ENST00000552961	CDS start not found	#N/A	protein_coding	558925	ENSG00000139116	protein_coding	KIF21A
ENST00000551066	CDS start not found	#N/A	protein_coding	558925	ENSG00000139116	protein_coding	KIF21A
ENST00000552908	CDS start not found	CDS end not found	protein_coding	558925	ENSG00000139116	protein_coding	KIF21A
ENST00000569636	#N/A	CDS end not found	protein_coding	582730	ENSG00000079616	protein_coding	KIF22
ENST00000629409	CDS start not found	#N/A	protein_coding	529256	ENSG00000281216	protein_coding	KIF26B
ENST00000512006	CDS start not found	CDS end not found	protein_coding	562237	ENSG00000068796	protein_coding	KIF2A
ENST00000514082	#N/A	CDS end not found	protein_coding	562237	ENSG00000068796	protein_coding	KIF2A
ENST00000512541	#N/A	CDS end not found	protein_coding	562237	ENSG00000068796	protein_coding	KIF2A
ENST00000423289	CDS start not found	CDS end not found	protein_coding	582131	ENSG00000142945	protein_coding	KIF2C
ENST00000452259	#N/A	CDS end not found	protein_coding	582131	ENSG00000142945	protein_coding	KIF2C
ENST00000455186	#N/A	CDS end not found	protein_coding	582131	ENSG00000142945	protein_coding	KIF2C
ENST00000450441	CDS start not found	#N/A	protein_coding	558613	ENSG00000131437	protein_coding	KIF3A
ENST00000428744	#N/A	CDS end not found	protein_coding	558613	ENSG00000131437	protein_coding	KIF3A
ENST00000616530	CDS start not found	#N/A	protein_coding	540540	ENSG00000276734	protein_coding	KIF5C
ENST00000450621	#N/A	CDS end not found	protein_coding	559087	ENSG00000168280	protein_coding	KIF5C
ENST00000458470	CDS start not found	#N/A	protein_coding	565966	ENSG00000164627	protein_coding	KIF6
ENST00000441975	CDS start not found	#N/A	protein_coding	565966	ENSG00000164627	protein_coding	KIF6
ENST00000456548	#N/A	CDS end not found	protein_coding	548003	ENSG00000088727	protein_coding	KIF9
ENST00000635971	CDS start not found	#N/A	protein_coding	544271	ENSG00000198954	protein_coding	KIFBP
ENST00000494554	CDS start not found	#N/A	protein_coding	545433	ENSG00000237649	protein_coding	KIFC1
ENST00000450504	#N/A	CDS end not found	protein_coding	545433	ENSG00000237649	protein_coding	KIFC1
ENST00000411963	#N/A	CDS end not found	protein_coding	564748	ENSG00000204197	protein_coding	KIFC1
ENST00000426791	#N/A	CDS end not found	protein_coding	564497	ENSG00000233450	protein_coding	KIFC1
ENST00000642354	#N/A	CDS end not found	protein_coding	552678	ENSG00000167702	protein_coding	KIFC2
ENST00000565397	CDS start not found	#N/A	protein_coding	581790	ENSG00000140859	protein_coding	KIFC3
ENST00000565270	#N/A	CDS end not found	protein_coding	581790	ENSG00000140859	protein_coding	KIFC3
ENST00000565481	#N/A	CDS end not found	protein_coding	581790	ENSG00000140859	protein_coding	KIFC3
ENST00000562503	#N/A	CDS end not found	protein_coding	581790	ENSG00000140859	protein_coding	KIFC3
ENST00000569222	#N/A	CDS end not found	protein_coding	581790	ENSG00000140859	protein_coding	KIFC3
ENST00000562311	#N/A	CDS end not found	protein_coding	581790	ENSG00000140859	protein_coding	KIFC3
ENST00000569112	#N/A	CDS end not found	protein_coding	581790	ENSG00000140859	protein_coding	KIFC3
ENST00000562984	#N/A	CDS end not found	protein_coding	581790	ENSG00000140859	protein_coding	KIFC3
ENST00000566648	#N/A	CDS end not found	protein_coding	581790	ENSG00000140859	protein_coding	KIFC3
ENST00000561524	#N/A	CDS end not found	protein_coding	581790	ENSG00000140859	protein_coding	KIFC3
ENST00000565351	#N/A	CDS end not found	protein_coding	581790	ENSG00000140859	protein_coding	KIFC3
ENST00000569619	#N/A	CDS end not found	protein_coding	581790	ENSG00000140859	protein_coding	KIFC3
ENST00000565684	#N/A	CDS end not found	protein_coding	581790	ENSG00000140859	protein_coding	KIFC3
ENST00000567059	#N/A	CDS end not found	protein_coding	581790	ENSG00000140859	protein_coding	KIFC3
ENST00000563028	#N/A	CDS end not found	protein_coding	581790	ENSG00000140859	protein_coding	KIFC3
ENST00000564891	#N/A	CDS end not found	protein_coding	581790	ENSG00000140859	protein_coding	KIFC3
ENST00000614185	CDS start not found	#N/A	protein_coding	573488	ENSG00000275196	protein_coding	KIR2DL1
ENST00000396289	CDS start not found	#N/A	protein_coding	552828	ENSG00000189013	protein_coding	KIR2DL4
ENST00000622255	CDS start not found	#N/A	protein_coding	561348	ENSG00000275317	protein_coding	KIR2DL4
ENST00000619195	CDS start not found	#N/A	protein_coding	561348	ENSG00000275317	protein_coding	KIR2DL4
ENST00000641000	CDS start not found	#N/A	protein_coding	593390	ENSG00000283961	protein_coding	KIR2DL4
ENST00000639569	CDS start not found	#N/A	protein_coding	593403	ENSG00000284365	protein_coding	KIR2DL4
ENST00000639635	CDS start not found	#N/A	protein_coding	593416	ENSG00000284509	protein_coding	KIR2DL4
ENST00000639882	CDS start not found	#N/A	protein_coding	593484	ENSG00000283869	protein_coding	KIR2DL4
ENST00000640090	CDS start not found	#N/A	protein_coding	593510	ENSG00000284460	protein_coding	KIR2DL4
ENST00000638428	CDS start not found	#N/A	protein_coding	593607	ENSG00000284013	protein_coding	KIR2DL4
ENST00000610558	CDS start not found	#N/A	protein_coding	577178	ENSG00000274533	protein_coding	KIR2DS4
ENST00000612571	#N/A	CDS end not found	protein_coding	559919	ENSG00000276379	protein_coding	KIR3DL1
ENST00000617195	#N/A	CDS end not found	protein_coding	577204	ENSG00000277709	protein_coding	KIR3DL2
ENST00000620501	#N/A	CDS end not found	protein_coding	537690	ENSG00000273735	protein_coding	KIR3DL2
ENST00000612634	#N/A	CDS end not found	protein_coding	577873	ENSG00000273911	protein_coding	KIR3DL2
ENST00000617584	CDS start not found	#N/A	protein_coding	538409	ENSG00000275433	protein_coding	KIR3DL3
ENST00000622318	CDS start not found	#N/A	protein_coding	573003	ENSG00000276033	protein_coding	KIR3DX1
ENST00000613278	CDS start not found	#N/A	protein_coding	558210	ENSG00000276848	protein_coding	KIR3DX1
ENST00000586102	#N/A	CDS end not found	protein_coding	542510	ENSG00000126259	protein_coding	KIRREL2
ENST00000592648	#N/A	CDS end not found	protein_coding	548019	ENSG00000116014	protein_coding	KISS1R
ENST00000552044	#N/A	CDS end not found	protein_coding	570937	ENSG00000049130	protein_coding	KITLG
ENST00000621366	CDS start not found	#N/A	protein_coding	558001	ENSG00000088970	protein_coding	KIZ
ENST00000619179	CDS start not found	#N/A	protein_coding	558001	ENSG00000088970	protein_coding	KIZ
ENST00000611685	CDS start not found	#N/A	protein_coding	558001	ENSG00000088970	protein_coding	KIZ
ENST00000616679	CDS start not found	#N/A	protein_coding	558001	ENSG00000088970	protein_coding	KIZ
ENST00000537046	CDS start not found	#N/A	protein_coding	528363	ENSG00000126214	protein_coding	KLC1
ENST00000553325	CDS start not found	#N/A	protein_coding	528363	ENSG00000126214	protein_coding	KLC1
ENST00000553436	CDS start not found	#N/A	protein_coding	528363	ENSG00000126214	protein_coding	KLC1
ENST00000555856	CDS start not found	#N/A	protein_coding	528363	ENSG00000126214	protein_coding	KLC1
ENST00000535194	CDS start not found	#N/A	protein_coding	528363	ENSG00000126214	protein_coding	KLC1
ENST00000557172	#N/A	CDS end not found	protein_coding	528363	ENSG00000126214	protein_coding	KLC1
ENST00000531240	#N/A	CDS end not found	protein_coding	545806	ENSG00000174996	protein_coding	KLC2
ENST00000526758	#N/A	CDS end not found	protein_coding	545806	ENSG00000174996	protein_coding	KLC2
ENST00000440228	#N/A	CDS end not found	protein_coding	545806	ENSG00000174996	protein_coding	KLC2
ENST00000461611	#N/A	CDS end not found	protein_coding	545806	ENSG00000174996	protein_coding	KLC2
ENST00000475757	#N/A	CDS end not found	protein_coding	545806	ENSG00000174996	protein_coding	KLC2
ENST00000590063	#N/A	CDS end not found	protein_coding	557048	ENSG00000104892	protein_coding	KLC3
ENST00000589373	#N/A	CDS end not found	protein_coding	557048	ENSG00000104892	protein_coding	KLC3
ENST00000589837	#N/A	CDS end not found	protein_coding	557048	ENSG00000104892	protein_coding	KLC3
ENST00000526189	CDS start not found	#N/A	protein_coding	583630	ENSG00000158887	polymorphic_pseudogene	MPZ
ENST00000479632	#N/A	CDS end not found	protein_coding	546250	ENSG00000137171	protein_coding	KLC4
ENST00000470728	#N/A	CDS end not found	protein_coding	546250	ENSG00000137171	protein_coding	KLC4
ENST00000472792	#N/A	CDS end not found	protein_coding	546250	ENSG00000137171	protein_coding	KLC4
ENST00000460283	#N/A	CDS end not found	protein_coding	546250	ENSG00000137171	protein_coding	KLC4
ENST00000481888	#N/A	CDS end not found	protein_coding	546250	ENSG00000137171	protein_coding	KLC4
ENST00000448523	#N/A	CDS end not found	protein_coding	557865	ENSG00000172059	protein_coding	KLF11
ENST00000440320	#N/A	CDS end not found	protein_coding	557865	ENSG00000172059	protein_coding	KLF11
ENST00000401510	#N/A	CDS end not found	protein_coding	557865	ENSG00000172059	protein_coding	KLF11
ENST00000558844	#N/A	CDS end not found	protein_coding	550181	ENSG00000169926	protein_coding	KLF13
ENST00000420475	#N/A	CDS end not found	protein_coding	551786	ENSG00000136826	protein_coding	KLF4
ENST00000435602	#N/A	CDS end not found	protein_coding	571685	ENSG00000118263	protein_coding	KLF7
ENST00000457962	#N/A	CDS end not found	protein_coding	571685	ENSG00000118263	protein_coding	KLF7
ENST00000426163	#N/A	CDS end not found	protein_coding	571685	ENSG00000118263	protein_coding	KLF7
ENST00000553274	#N/A	CDS end not found	protein_coding	534499	ENSG00000197776	protein_coding	KLHDC1
ENST00000557128	#N/A	CDS end not found	protein_coding	534499	ENSG00000197776	protein_coding	KLHDC1
ENST00000468226	#N/A	CDS end not found	protein_coding	574711	ENSG00000128607	protein_coding	KLHDC10
ENST00000463413	#N/A	CDS end not found	protein_coding	574711	ENSG00000128607	protein_coding	KLHDC10
ENST00000561825	#N/A	CDS end not found	protein_coding	571455	ENSG00000104731	protein_coding	KLHDC4
ENST00000562261	#N/A	CDS end not found	protein_coding	571455	ENSG00000104731	protein_coding	KLHDC4
ENST00000632233	CDS start not found	#N/A	polymorphic_pseudogene	575450	ENSG00000282181	polymorphic_pseudogene	MROH5
ENST00000521161	#N/A	CDS end not found	protein_coding	583080	ENSG00000226807	polymorphic_pseudogene	MROH5
ENST00000607173	#N/A	CDS end not found	protein_coding	574142	ENSG00000162873	protein_coding	KLHDC8A
ENST00000606887	#N/A	CDS end not found	protein_coding	574142	ENSG00000162873	protein_coding	KLHDC8A
ENST00000607826	#N/A	CDS end not found	protein_coding	574142	ENSG00000162873	protein_coding	KLHDC8A
ENST00000606181	#N/A	CDS end not found	protein_coding	574142	ENSG00000162873	protein_coding	KLHDC8A
ENST00000491471	#N/A	CDS end not found	protein_coding	574142	ENSG00000162873	protein_coding	KLHDC8A
ENST00000448203	#N/A	CDS end not found	protein_coding	552023	ENSG00000161594	protein_coding	KLHL10
ENST00000438813	#N/A	CDS end not found	protein_coding	552023	ENSG00000161594	protein_coding	KLHL10
ENST00000367258	#N/A	CDS end not found	protein_coding	575129	ENSG00000117153	protein_coding	KLHL12
ENST00000453826	#N/A	CDS end not found	protein_coding	571418	ENSG00000003096	protein_coding	KLHL13
ENST00000583263	#N/A	CDS end not found	protein_coding	547335	ENSG00000197705	protein_coding	KLHL14
ENST00000437353	#N/A	CDS end not found	protein_coding	547976	ENSG00000114648	protein_coding	KLHL18
ENST00000511305	#N/A	CDS end not found	protein_coding	554546	ENSG00000109466	protein_coding	KLHL2
ENST00000509704	#N/A	CDS end not found	protein_coding	554546	ENSG00000109466	protein_coding	KLHL2
ENST00000496707	#N/A	CDS end not found	protein_coding	564400	ENSG00000162413	protein_coding	KLHL21
ENST00000444967	#N/A	CDS end not found	protein_coding	562560	ENSG00000099910	protein_coding	KLHL22
ENST00000423364	#N/A	CDS end not found	protein_coding	562560	ENSG00000099910	protein_coding	KLHL22
ENST00000451553	#N/A	CDS end not found	protein_coding	562560	ENSG00000099910	protein_coding	KLHL22
ENST00000458248	#N/A	CDS end not found	protein_coding	562560	ENSG00000099910	protein_coding	KLHL22
ENST00000443285	#N/A	CDS end not found	protein_coding	562560	ENSG00000099910	protein_coding	KLHL22
ENST00000431430	#N/A	CDS end not found	protein_coding	562560	ENSG00000099910	protein_coding	KLHL22
ENST00000437875	CDS start not found	#N/A	protein_coding	549495	ENSG00000213160	protein_coding	KLHL23
ENST00000448589	CDS start not found	#N/A	protein_coding	549495	ENSG00000213160	protein_coding	KLHL23
ENST00000498202	#N/A	CDS end not found	protein_coding	549495	ENSG00000213160	protein_coding	KLHL23
ENST00000493074	#N/A	CDS end not found	protein_coding	558915	ENSG00000114796	protein_coding	KLHL24
ENST00000473045	#N/A	CDS end not found	protein_coding	558915	ENSG00000114796	protein_coding	KLHL24
ENST00000468001	#N/A	CDS end not found	protein_coding	558915	ENSG00000114796	protein_coding	KLHL24
ENST00000482138	#N/A	CDS end not found	protein_coding	558915	ENSG00000114796	protein_coding	KLHL24
ENST00000427201	#N/A	CDS end not found	protein_coding	558915	ENSG00000114796	protein_coding	KLHL24
ENST00000468101	#N/A	CDS end not found	protein_coding	558915	ENSG00000114796	protein_coding	KLHL24
ENST00000437402	#N/A	CDS end not found	protein_coding	558915	ENSG00000114796	protein_coding	KLHL24
ENST00000454495	#N/A	CDS end not found	protein_coding	558915	ENSG00000114796	protein_coding	KLHL24
ENST00000595423	CDS start not found	CDS end not found	protein_coding	539814	ENSG00000167487	protein_coding	KLHL26
ENST00000579157	#N/A	CDS end not found	protein_coding	534542	ENSG00000179454	protein_coding	KLHL28
ENST00000556500	#N/A	CDS end not found	protein_coding	534542	ENSG00000179454	protein_coding	KLHL28
ENST00000556239	#N/A	CDS end not found	protein_coding	534542	ENSG00000179454	protein_coding	KLHL28
ENST00000557468	#N/A	CDS end not found	protein_coding	534542	ENSG00000179454	protein_coding	KLHL28
ENST00000288548	CDS start not found	#N/A	protein_coding	566488	ENSG00000119771	protein_coding	KLHL29
ENST00000505853	#N/A	CDS end not found	protein_coding	537443	ENSG00000146021	protein_coding	KLHL3
ENST00000447886	CDS start not found	#N/A	protein_coding	541752	ENSG00000186231	protein_coding	KLHL32
ENST00000567410	#N/A	CDS end not found	protein_coding	581342	ENSG00000135686	protein_coding	KLHL36
ENST00000569472	#N/A	CDS end not found	protein_coding	581342	ENSG00000135686	protein_coding	KLHL36
ENST00000565743	#N/A	CDS end not found	protein_coding	581342	ENSG00000135686	protein_coding	KLHL36
ENST00000543254	CDS start not found	#N/A	protein_coding	558430	ENSG00000087448	protein_coding	KLHL42
ENST00000515612	CDS start not found	#N/A	protein_coding	559175	ENSG00000109790	protein_coding	KLHL5
ENST00000414163	CDS start not found	#N/A	protein_coding	530259	ENSG00000122550	protein_coding	KLHL7
ENST00000599077	#N/A	CDS end not found	protein_coding	579547	ENSG00000129451	protein_coding	KLK10
ENST00000593681	CDS start not found	#N/A	protein_coding	579845	ENSG00000167757	protein_coding	KLK11
ENST00000598799	#N/A	CDS end not found	protein_coding	579845	ENSG00000167757	protein_coding	KLK11
ENST00000601671	#N/A	CDS end not found	protein_coding	579845	ENSG00000167757	protein_coding	KLK11
ENST00000598673	#N/A	CDS end not found	protein_coding	576065	ENSG00000174562	protein_coding	KLK15
ENST00000593493	#N/A	CDS end not found	protein_coding	577785	ENSG00000167751	protein_coding	KLK2
ENST00000599568	#N/A	CDS end not found	protein_coding	577785	ENSG00000167751	protein_coding	KLK2
ENST00000600690	#N/A	CDS end not found	protein_coding	577785	ENSG00000167751	protein_coding	KLK2
ENST00000598145	CDS start not found	#N/A	protein_coding	577107	ENSG00000142515	protein_coding	KLK3
ENST00000601503	#N/A	CDS end not found	protein_coding	577107	ENSG00000142515	protein_coding	KLK3
ENST00000597286	#N/A	CDS end not found	protein_coding	577107	ENSG00000142515	protein_coding	KLK3
ENST00000594846	#N/A	CDS end not found	protein_coding	578463	ENSG00000167754	protein_coding	KLK5
ENST00000593904	#N/A	CDS end not found	protein_coding	578546	ENSG00000169035	protein_coding	KLK7
ENST00000595238	#N/A	CDS end not found	protein_coding	578488	ENSG00000129455	protein_coding	KLK8
ENST00000511608	CDS start not found	#N/A	protein_coding	573551	ENSG00000164344	protein_coding	KLKB1
ENST00000428196	#N/A	CDS end not found	protein_coding	573551	ENSG00000164344	protein_coding	KLKB1
ENST00000446598	#N/A	CDS end not found	protein_coding	573551	ENSG00000164344	protein_coding	KLKB1
ENST00000543893	CDS start not found	#N/A	protein_coding	576921	ENSG00000134545	protein_coding	KLRC1
ENST00000537017	CDS start not found	#N/A	protein_coding	576887	ENSG00000205809	protein_coding	KLRC2
ENST00000539792	CDS start not found	#N/A	protein_coding	574588	ENSG00000134539	protein_coding	KLRD1
ENST00000539240	#N/A	CDS end not found	protein_coding	542978	ENSG00000139187	protein_coding	KLRG1
ENST00000543895	#N/A	CDS end not found	protein_coding	542978	ENSG00000139187	protein_coding	KLRG1
ENST00000366555	CDS start not found	#N/A	protein_coding	579504	ENSG00000117009	protein_coding	KMO
ENST00000649690	CDS start not found	CDS end not found	protein_coding	575397	ENSG00000118058	protein_coding	KMT2A
ENST00000649666	CDS start not found	#N/A	protein_coding	575397	ENSG00000118058	protein_coding	KMT2A
ENST00000647944	CDS start not found	CDS end not found	protein_coding	575397	ENSG00000118058	protein_coding	KMT2A
ENST00000527869	CDS start not found	CDS end not found	protein_coding	575397	ENSG00000118058	protein_coding	KMT2A
ENST00000532204	CDS start not found	#N/A	protein_coding	575397	ENSG00000118058	protein_coding	KMT2A
ENST00000529852	CDS start not found	#N/A	protein_coding	575397	ENSG00000118058	protein_coding	KMT2A
ENST00000533790	CDS start not found	CDS end not found	protein_coding	575397	ENSG00000118058	protein_coding	KMT2A
ENST00000531904	#N/A	CDS end not found	protein_coding	575397	ENSG00000118058	protein_coding	KMT2A
ENST00000674101	CDS start not found	#N/A	protein_coding	533666	ENSG00000272333	protein_coding	KMT2B
ENST00000360104	CDS start not found	#N/A	protein_coding	537959	ENSG00000055609	protein_coding	KMT2C
ENST00000424877	CDS start not found	#N/A	protein_coding	537959	ENSG00000055609	protein_coding	KMT2C
ENST00000418061	CDS start not found	CDS end not found	protein_coding	537959	ENSG00000055609	protein_coding	KMT2C
ENST00000558665	CDS start not found	CDS end not found	protein_coding	537959	ENSG00000055609	protein_coding	KMT2C
ENST00000418673	CDS start not found	CDS end not found	protein_coding	537959	ENSG00000055609	protein_coding	KMT2C
ENST00000452749	#N/A	CDS end not found	protein_coding	537959	ENSG00000055609	protein_coding	KMT2C
ENST00000650290	CDS start not found	CDS end not found	protein_coding	574778	ENSG00000167548	protein_coding	KMT2D
ENST00000526209	CDS start not found	#N/A	protein_coding	574778	ENSG00000167548	protein_coding	KMT2D
ENST00000547610	#N/A	CDS end not found	protein_coding	574778	ENSG00000167548	protein_coding	KMT2D
ENST00000479838	CDS start not found	#N/A	protein_coding	569545	ENSG00000005483	protein_coding	KMT2E
ENST00000473063	CDS start not found	CDS end not found	protein_coding	569545	ENSG00000005483	protein_coding	KMT2E
ENST00000474203	#N/A	CDS end not found	protein_coding	569545	ENSG00000005483	protein_coding	KMT2E
ENST00000478990	#N/A	CDS end not found	protein_coding	569545	ENSG00000005483	protein_coding	KMT2E
ENST00000495267	#N/A	CDS end not found	protein_coding	569545	ENSG00000005483	protein_coding	KMT2E
ENST00000437502	#N/A	CDS end not found	protein_coding	578609	ENSG00000183955	protein_coding	KMT5A
ENST00000453170	#N/A	CDS end not found	protein_coding	549513	ENSG00000110066	protein_coding	KMT5B
ENST00000458496	#N/A	CDS end not found	protein_coding	549513	ENSG00000110066	protein_coding	KMT5B
ENST00000434573	#N/A	CDS end not found	protein_coding	549513	ENSG00000110066	protein_coding	KMT5B
ENST00000532406	CDS start not found	CDS end not found	protein_coding	557426	ENSG00000137812	protein_coding	KNL1
ENST00000532056	#N/A	CDS end not found	protein_coding	557426	ENSG00000137812	protein_coding	KNL1
ENST00000528975	#N/A	CDS end not found	protein_coding	557426	ENSG00000137812	protein_coding	KNL1
ENST00000567367	CDS start not found	CDS end not found	protein_coding	575467	ENSG00000103550	protein_coding	KNOP1
ENST00000564480	#N/A	CDS end not found	protein_coding	575467	ENSG00000103550	protein_coding	KNOP1
ENST00000557920	CDS start not found	CDS end not found	protein_coding	540541	ENSG00000128944	protein_coding	KNSTRN
ENST00000546125	CDS start not found	CDS end not found	protein_coding	575086	ENSG00000184445	protein_coding	KNTC1
ENST00000423927	#N/A	CDS end not found	protein_coding	575086	ENSG00000184445	protein_coding	KNTC1
ENST00000465882	#N/A	CDS end not found	protein_coding	582879	ENSG00000114030	protein_coding	KPNA1
ENST00000482287	#N/A	CDS end not found	protein_coding	582879	ENSG00000114030	protein_coding	KPNA1
ENST00000476916	#N/A	CDS end not found	protein_coding	582879	ENSG00000114030	protein_coding	KPNA1
ENST00000493510	#N/A	CDS end not found	protein_coding	582879	ENSG00000114030	protein_coding	KPNA1
ENST00000579754	#N/A	CDS end not found	protein_coding	567461	ENSG00000182481	protein_coding	KPNA2
ENST00000584026	#N/A	CDS end not found	protein_coding	567461	ENSG00000182481	protein_coding	KPNA2
ENST00000436760	CDS start not found	#N/A	protein_coding	539534	ENSG00000102753	protein_coding	KPNA3
ENST00000483437	CDS start not found	CDS end not found	protein_coding	575888	ENSG00000186432	protein_coding	KPNA4
ENST00000413340	#N/A	CDS end not found	protein_coding	566245	ENSG00000196911	protein_coding	KPNA5
ENST00000446515	CDS start not found	CDS end not found	protein_coding	570407	ENSG00000025800	protein_coding	KPNA6
ENST00000582097	CDS start not found	#N/A	protein_coding	562686	ENSG00000108424	protein_coding	KPNB1
ENST00000583013	CDS start not found	CDS end not found	protein_coding	562686	ENSG00000108424	protein_coding	KPNB1
ENST00000577875	#N/A	CDS end not found	protein_coding	562686	ENSG00000108424	protein_coding	KPNB1
ENST00000583648	#N/A	CDS end not found	protein_coding	562686	ENSG00000108424	protein_coding	KPNB1
ENST00000595554	#N/A	CDS end not found	protein_coding	553656	ENSG00000118162	protein_coding	KPTN
ENST00000600271	#N/A	CDS end not found	protein_coding	553656	ENSG00000118162	protein_coding	KPTN
ENST00000467333	CDS start not found	#N/A	protein_coding	554128	ENSG00000133619	protein_coding	KRBA1
ENST00000486744	#N/A	CDS end not found	protein_coding	554128	ENSG00000133619	protein_coding	KRBA1
ENST00000497895	#N/A	CDS end not found	protein_coding	554128	ENSG00000133619	protein_coding	KRBA1
ENST00000476762	#N/A	CDS end not found	protein_coding	555766	ENSG00000147121	protein_coding	KRBOX4
ENST00000539027	CDS start not found	CDS end not found	protein_coding	537142	ENSG00000129347	protein_coding	KRI1
ENST00000432197	#N/A	CDS end not found	protein_coding	537142	ENSG00000129347	protein_coding	KRI1
ENST00000543682	#N/A	CDS end not found	protein_coding	537142	ENSG00000129347	protein_coding	KRI1
ENST00000445516	#N/A	CDS end not found	protein_coding	546820	ENSG00000001631	protein_coding	KRIT1
ENST00000458177	#N/A	CDS end not found	protein_coding	546820	ENSG00000001631	protein_coding	KRIT1
ENST00000433016	#N/A	CDS end not found	protein_coding	546820	ENSG00000001631	protein_coding	KRIT1
ENST00000454017	#N/A	CDS end not found	protein_coding	546820	ENSG00000001631	protein_coding	KRIT1
ENST00000440209	#N/A	CDS end not found	protein_coding	546820	ENSG00000001631	protein_coding	KRIT1
ENST00000430102	#N/A	CDS end not found	protein_coding	546820	ENSG00000001631	protein_coding	KRIT1
ENST00000413688	#N/A	CDS end not found	protein_coding	546820	ENSG00000001631	protein_coding	KRIT1
ENST00000458493	#N/A	CDS end not found	protein_coding	546820	ENSG00000001631	protein_coding	KRIT1
ENST00000452773	#N/A	CDS end not found	protein_coding	546820	ENSG00000001631	protein_coding	KRIT1
ENST00000425919	#N/A	CDS end not found	protein_coding	546820	ENSG00000001631	protein_coding	KRIT1
ENST00000444960	#N/A	CDS end not found	protein_coding	546820	ENSG00000001631	protein_coding	KRIT1
ENST00000422347	#N/A	CDS end not found	protein_coding	546820	ENSG00000001631	protein_coding	KRIT1
ENST00000425073	#N/A	CDS end not found	protein_coding	546820	ENSG00000001631	protein_coding	KRIT1
ENST00000635956	CDS start not found	#N/A	protein_coding	582582	ENSG00000186395	protein_coding	KRT10
ENST00000647902	#N/A	CDS end not found	protein_coding	583316	ENSG00000187242	protein_coding	KRT12
ENST00000590425	#N/A	CDS end not found	protein_coding	583626	ENSG00000171401	protein_coding	KRT13
ENST00000587435	#N/A	CDS end not found	protein_coding	583626	ENSG00000171401	protein_coding	KRT13
ENST00000458290	#N/A	CDS end not found	protein_coding	583644	ENSG00000171346	protein_coding	KRT15
ENST00000593067	#N/A	CDS end not found	protein_coding	542341	ENSG00000186832	protein_coding	KRT16
ENST00000590990	#N/A	CDS end not found	protein_coding	542341	ENSG00000186832	protein_coding	KRT16
ENST00000648859	CDS start not found	#N/A	protein_coding	542826	ENSG00000128422	protein_coding	KRT17
ENST00000577817	CDS start not found	CDS end not found	protein_coding	542826	ENSG00000128422	protein_coding	KRT17
ENST00000463128	#N/A	CDS end not found	protein_coding	542826	ENSG00000128422	protein_coding	KRT17
ENST00000593096	#N/A	CDS end not found	protein_coding	583664	ENSG00000171345	protein_coding	KRT19
ENST00000455635	#N/A	CDS end not found	protein_coding	583664	ENSG00000171345	protein_coding	KRT19
ENST00000581268	CDS start not found	#N/A	protein_coding	526671	ENSG00000263309	protein_coding	KRT23
ENST00000584517	CDS start not found	#N/A	protein_coding	583335	ENSG00000108244	protein_coding	KRT23
ENST00000572233	#N/A	CDS end not found	protein_coding	526671	ENSG00000263309	protein_coding	KRT23
ENST00000485751	#N/A	CDS end not found	protein_coding	583335	ENSG00000108244	protein_coding	KRT23
ENST00000548409	CDS start not found	#N/A	protein_coding	559157	ENSG00000186081	protein_coding	KRT5
ENST00000551188	CDS start not found	CDS end not found	protein_coding	559157	ENSG00000186081	protein_coding	KRT5
ENST00000549420	#N/A	CDS end not found	protein_coding	559157	ENSG00000186081	protein_coding	KRT5
ENST00000551275	#N/A	CDS end not found	protein_coding	559157	ENSG00000186081	protein_coding	KRT5
ENST00000546577	#N/A	CDS end not found	protein_coding	559157	ENSG00000186081	protein_coding	KRT5
ENST00000549979	CDS start not found	CDS end not found	protein_coding	559699	ENSG00000170486	protein_coding	KRT72
ENST00000552855	CDS start not found	#N/A	protein_coding	559684	ENSG00000186049	protein_coding	KRT73
ENST00000547920	CDS start not found	#N/A	protein_coding	550994	ENSG00000170423	protein_coding	KRT78
ENST00000549255	CDS start not found	#N/A	protein_coding	550543	ENSG00000185640	protein_coding	KRT79
ENST00000546826	#N/A	CDS end not found	protein_coding	551807	ENSG00000170421	protein_coding	KRT8
ENST00000548998	#N/A	CDS end not found	protein_coding	551807	ENSG00000170421	protein_coding	KRT8
ENST00000546900	#N/A	CDS end not found	protein_coding	551807	ENSG00000170421	protein_coding	KRT8
ENST00000546542	#N/A	CDS end not found	protein_coding	551807	ENSG00000170421	protein_coding	KRT8
ENST00000494572	CDS start not found	#N/A	protein_coding	542048	ENSG00000157992	protein_coding	KRTCAP3
ENST00000452499	CDS start not found	#N/A	protein_coding	542048	ENSG00000157992	protein_coding	KRTCAP3
ENST00000398982	CDS start not found	#N/A	protein_coding	565471	ENSG00000141068	protein_coding	KSR1
ENST00000580430	CDS start not found	#N/A	protein_coding	565471	ENSG00000141068	protein_coding	KSR1
ENST00000583370	#N/A	CDS end not found	protein_coding	565471	ENSG00000141068	protein_coding	KSR1
ENST00000554570	CDS start not found	#N/A	protein_coding	566320	ENSG00000126777	protein_coding	KTN1
ENST00000554294	CDS start not found	#N/A	protein_coding	566320	ENSG00000126777	protein_coding	KTN1
ENST00000554890	#N/A	CDS end not found	protein_coding	566320	ENSG00000126777	protein_coding	KTN1
ENST00000554567	#N/A	CDS end not found	protein_coding	566320	ENSG00000126777	protein_coding	KTN1
ENST00000553624	#N/A	CDS end not found	protein_coding	566320	ENSG00000126777	protein_coding	KTN1
ENST00000557267	#N/A	CDS end not found	protein_coding	566320	ENSG00000126777	protein_coding	KTN1
ENST00000555498	#N/A	CDS end not found	protein_coding	566320	ENSG00000126777	protein_coding	KTN1
ENST00000600099	CDS start not found	#N/A	protein_coding	535307	ENSG00000105700	protein_coding	KXD1
ENST00000600372	#N/A	CDS end not found	protein_coding	535307	ENSG00000105700	protein_coding	KXD1
ENST00000596785	#N/A	CDS end not found	protein_coding	535307	ENSG00000105700	protein_coding	KXD1
ENST00000597438	#N/A	CDS end not found	protein_coding	535307	ENSG00000105700	protein_coding	KXD1
ENST00000596244	#N/A	CDS end not found	protein_coding	535307	ENSG00000105700	protein_coding	KXD1
ENST00000595870	#N/A	CDS end not found	protein_coding	535307	ENSG00000105700	protein_coding	KXD1
ENST00000427720	CDS start not found	CDS end not found	protein_coding	556125	ENSG00000171097	protein_coding	KYAT1
ENST00000451800	#N/A	CDS end not found	protein_coding	556125	ENSG00000171097	protein_coding	KYAT1
ENST00000416084	#N/A	CDS end not found	protein_coding	556125	ENSG00000171097	protein_coding	KYAT1
ENST00000370486	#N/A	CDS end not found	protein_coding	557147	ENSG00000137944	protein_coding	KYAT3
ENST00000621320	CDS start not found	#N/A	protein_coding	545020	ENSG00000115919	protein_coding	KYNU
ENST00000612147	CDS start not found	#N/A	protein_coding	545020	ENSG00000115919	protein_coding	KYNU
ENST00000613664	CDS start not found	#N/A	protein_coding	545020	ENSG00000115919	protein_coding	KYNU
ENST00000370058	CDS start not found	#N/A	protein_coding	579871	ENSG00000198910	protein_coding	L1CAM
ENST00000455590	CDS start not found	CDS end not found	protein_coding	579871	ENSG00000198910	protein_coding	L1CAM
ENST00000439496	#N/A	CDS end not found	protein_coding	579871	ENSG00000198910	protein_coding	L1CAM
ENST00000407935	#N/A	CDS end not found	protein_coding	579871	ENSG00000198910	protein_coding	L1CAM
ENST00000420165	#N/A	CDS end not found	protein_coding	579871	ENSG00000198910	protein_coding	L1CAM
ENST00000458029	#N/A	CDS end not found	protein_coding	579871	ENSG00000198910	protein_coding	L1CAM
ENST00000594374	CDS start not found	CDS end not found	protein_coding	578622	ENSG00000268361	protein_coding	L34079.1
ENST00000481608	#N/A	CDS end not found	protein_coding	538655	ENSG00000126790	protein_coding	L3HYPDH
ENST00000650349	CDS start not found	#N/A	protein_coding	545920	ENSG00000185513	protein_coding	L3MBTL1
ENST00000434666	#N/A	CDS end not found	protein_coding	545920	ENSG00000185513	protein_coding	L3MBTL1
ENST00000449635	CDS start not found	CDS end not found	protein_coding	547269	ENSG00000100395	protein_coding	L3MBTL2
ENST00000674039	#N/A	CDS end not found	protein_coding	528342	ENSG00000198945	protein_coding	L3MBTL3
ENST00000526087	#N/A	CDS end not found	protein_coding	528342	ENSG00000198945	protein_coding	L3MBTL3
ENST00000528385	#N/A	CDS end not found	protein_coding	528342	ENSG00000198945	protein_coding	L3MBTL3
ENST00000583054	#N/A	CDS end not found	protein_coding	563381	ENSG00000154655	protein_coding	L3MBTL4
ENST00000583809	#N/A	CDS end not found	protein_coding	563381	ENSG00000154655	protein_coding	L3MBTL4
ENST00000581231	#N/A	CDS end not found	protein_coding	563381	ENSG00000154655	protein_coding	L3MBTL4
ENST00000425906	#N/A	CDS end not found	protein_coding	530536	ENSG00000179630	protein_coding	LACC1
ENST00000546721	CDS start not found	#N/A	protein_coding	555399	ENSG00000135413	protein_coding	LACRT
ENST00000557972	#N/A	CDS end not found	protein_coding	562117	ENSG00000103642	protein_coding	LACTB
ENST00000631576	CDS start not found	CDS end not found	protein_coding	557234	ENSG00000159166	protein_coding	LAD1
ENST00000632743	CDS start not found	CDS end not found	protein_coding	557234	ENSG00000159166	protein_coding	LAD1
ENST00000633953	#N/A	CDS end not found	protein_coding	557234	ENSG00000159166	protein_coding	LAD1
ENST00000622064	CDS start not found	#N/A	protein_coding	553366	ENSG00000167613	protein_coding	LAIR1
ENST00000617370	CDS start not found	#N/A	protein_coding	548075	ENSG00000276053	protein_coding	LAIR1
ENST00000438193	#N/A	CDS end not found	protein_coding	553366	ENSG00000167613	protein_coding	LAIR1
ENST00000611580	#N/A	CDS end not found	protein_coding	572503	ENSG00000275819	protein_coding	LAIR2
ENST00000621509	#N/A	CDS end not found	protein_coding	572503	ENSG00000275819	protein_coding	LAIR2
ENST00000613846	#N/A	CDS end not found	protein_coding	552834	ENSG00000277335	protein_coding	LAIR2
ENST00000613910	#N/A	CDS end not found	protein_coding	552834	ENSG00000277335	protein_coding	LAIR2
ENST00000412608	#N/A	CDS end not found	protein_coding	558008	ENSG00000167618	protein_coding	LAIR2
ENST00000610651	#N/A	CDS end not found	protein_coding	558008	ENSG00000167618	protein_coding	LAIR2
ENST00000621365	#N/A	CDS end not found	protein_coding	558055	ENSG00000274084	protein_coding	LAIR2
ENST00000622161	#N/A	CDS end not found	protein_coding	558055	ENSG00000274084	protein_coding	LAIR2
ENST00000622782	#N/A	CDS end not found	protein_coding	572503	ENSG00000275819	protein_coding	LAIR2
ENST00000645154	CDS start not found	CDS end not found	protein_coding	536847	ENSG00000196569	protein_coding	LAMA2
ENST00000592519	CDS start not found	#N/A	protein_coding	538323	ENSG00000053747	protein_coding	LAMA3
ENST00000649721	CDS start not found	#N/A	protein_coding	538323	ENSG00000053747	protein_coding	LAMA3
ENST00000586751	CDS start not found	#N/A	protein_coding	538323	ENSG00000053747	protein_coding	LAMA3
ENST00000588164	CDS start not found	#N/A	protein_coding	538323	ENSG00000053747	protein_coding	LAMA3
ENST00000590104	CDS start not found	#N/A	protein_coding	538323	ENSG00000053747	protein_coding	LAMA3
ENST00000588004	CDS start not found	#N/A	protein_coding	538323	ENSG00000053747	protein_coding	LAMA3
ENST00000651860	CDS start not found	#N/A	protein_coding	550033	ENSG00000112769	protein_coding	LAMA4
ENST00000521732	CDS start not found	#N/A	protein_coding	550033	ENSG00000112769	protein_coding	LAMA4
ENST00000368640	CDS start not found	#N/A	protein_coding	550033	ENSG00000112769	protein_coding	LAMA4
ENST00000521398	#N/A	CDS end not found	protein_coding	550033	ENSG00000112769	protein_coding	LAMA4
ENST00000519932	#N/A	CDS end not found	protein_coding	550033	ENSG00000112769	protein_coding	LAMA4
ENST00000243219	#N/A	CDS end not found	protein_coding	550033	ENSG00000112769	protein_coding	LAMA4
ENST00000521690	#N/A	CDS end not found	protein_coding	550033	ENSG00000112769	protein_coding	LAMA4
ENST00000455073	#N/A	CDS end not found	protein_coding	550033	ENSG00000112769	protein_coding	LAMA4
ENST00000497053	CDS start not found	CDS end not found	protein_coding	556362	ENSG00000130702	protein_coding	LAMA5
ENST00000439976	#N/A	CDS end not found	protein_coding	537433	ENSG00000091136	protein_coding	LAMB1
ENST00000393559	#N/A	CDS end not found	protein_coding	537433	ENSG00000091136	protein_coding	LAMB1
ENST00000494831	#N/A	CDS end not found	protein_coding	580503	ENSG00000172037	protein_coding	LAMB2
ENST00000455193	#N/A	CDS end not found	protein_coding	559409	ENSG00000196878	protein_coding	LAMB3
ENST00000415782	#N/A	CDS end not found	protein_coding	559409	ENSG00000196878	protein_coding	LAMB3
ENST00000422975	CDS start not found	#N/A	protein_coding	539487	ENSG00000091128	protein_coding	LAMB4
ENST00000484114	#N/A	CDS end not found	protein_coding	554439	ENSG00000135862	protein_coding	LAMC1
ENST00000355452	CDS start not found	#N/A	protein_coding	571580	ENSG00000050555	protein_coding	LAMC3
ENST00000470251	#N/A	CDS end not found	protein_coding	558612	ENSG00000078081	protein_coding	LAMP3
ENST00000476015	#N/A	CDS end not found	protein_coding	558612	ENSG00000078081	protein_coding	LAMP3
ENST00000544594	CDS start not found	#N/A	protein_coding	558969	ENSG00000149357	protein_coding	LAMTOR1
ENST00000490633	CDS start not found	#N/A	protein_coding	565483	ENSG00000188186	protein_coding	LAMTOR4
ENST00000466498	#N/A	CDS end not found	protein_coding	565483	ENSG00000188186	protein_coding	LAMTOR4
ENST00000412863	CDS start not found	CDS end not found	protein_coding	570305	ENSG00000115365	protein_coding	LANCL1
ENST00000448951	#N/A	CDS end not found	protein_coding	570305	ENSG00000115365	protein_coding	LANCL1
ENST00000513105	CDS start not found	CDS end not found	protein_coding	563715	ENSG00000002549	protein_coding	LAP3
ENST00000517924	#N/A	CDS end not found	protein_coding	569378	ENSG00000104341	protein_coding	LAPTM4B
ENST00000608642	CDS start not found	#N/A	protein_coding	538054	ENSG00000133424	protein_coding	LARGE1
ENST00000610186	CDS start not found	#N/A	protein_coding	538054	ENSG00000133424	protein_coding	LARGE1
ENST00000609799	CDS start not found	#N/A	protein_coding	538054	ENSG00000133424	protein_coding	LARGE1
ENST00000421768	#N/A	CDS end not found	protein_coding	538054	ENSG00000133424	protein_coding	LARGE1
ENST00000430220	#N/A	CDS end not found	protein_coding	538054	ENSG00000133424	protein_coding	LARGE1
ENST00000413114	#N/A	CDS end not found	protein_coding	538054	ENSG00000133424	protein_coding	LARGE1
ENST00000434071	#N/A	CDS end not found	protein_coding	538054	ENSG00000133424	protein_coding	LARGE1
ENST00000432776	#N/A	CDS end not found	protein_coding	538054	ENSG00000133424	protein_coding	LARGE1
ENST00000423375	#N/A	CDS end not found	protein_coding	538054	ENSG00000133424	protein_coding	LARGE1
ENST00000534410	CDS start not found	CDS end not found	protein_coding	560721	ENSG00000165905	protein_coding	LARGE2
ENST00000531847	CDS start not found	#N/A	protein_coding	560721	ENSG00000165905	protein_coding	LARGE2
ENST00000517616	CDS start not found	CDS end not found	protein_coding	551528	ENSG00000155506	protein_coding	LARP1
ENST00000518892	CDS start not found	#N/A	protein_coding	551528	ENSG00000155506	protein_coding	LARP1
ENST00000523163	CDS start not found	CDS end not found	protein_coding	551528	ENSG00000155506	protein_coding	LARP1
ENST00000518194	CDS start not found	CDS end not found	protein_coding	551528	ENSG00000155506	protein_coding	LARP1
ENST00000518742	CDS start not found	CDS end not found	protein_coding	551528	ENSG00000155506	protein_coding	LARP1
ENST00000518677	CDS start not found	#N/A	protein_coding	551528	ENSG00000155506	protein_coding	LARP1
ENST00000522272	CDS start not found	#N/A	protein_coding	551528	ENSG00000155506	protein_coding	LARP1
ENST00000518297	#N/A	CDS end not found	protein_coding	551528	ENSG00000155506	protein_coding	LARP1
ENST00000519931	#N/A	CDS end not found	protein_coding	551528	ENSG00000155506	protein_coding	LARP1
ENST00000524248	#N/A	CDS end not found	protein_coding	551528	ENSG00000155506	protein_coding	LARP1
ENST00000507377	CDS start not found	#N/A	protein_coding	554737	ENSG00000138709	protein_coding	LARP1B
ENST00000508819	#N/A	CDS end not found	protein_coding	554737	ENSG00000138709	protein_coding	LARP1B
ENST00000520064	CDS start not found	#N/A	protein_coding	564493	ENSG00000161813	protein_coding	LARP4
ENST00000550522	#N/A	CDS end not found	protein_coding	564493	ENSG00000161813	protein_coding	LARP4
ENST00000548993	#N/A	CDS end not found	protein_coding	564493	ENSG00000161813	protein_coding	LARP4
ENST00000548697	#N/A	CDS end not found	protein_coding	564493	ENSG00000161813	protein_coding	LARP4
ENST00000548174	#N/A	CDS end not found	protein_coding	564493	ENSG00000161813	protein_coding	LARP4
ENST00000517559	#N/A	CDS end not found	protein_coding	564493	ENSG00000161813	protein_coding	LARP4
ENST00000552445	#N/A	CDS end not found	protein_coding	564493	ENSG00000161813	protein_coding	LARP4
ENST00000550260	#N/A	CDS end not found	protein_coding	564493	ENSG00000161813	protein_coding	LARP4
ENST00000523389	#N/A	CDS end not found	protein_coding	564493	ENSG00000161813	protein_coding	LARP4
ENST00000551886	#N/A	CDS end not found	protein_coding	564493	ENSG00000161813	protein_coding	LARP4
ENST00000614908	CDS start not found	#N/A	protein_coding	545512	ENSG00000107929	protein_coding	LARP4B
ENST00000448368	CDS start not found	#N/A	protein_coding	545512	ENSG00000107929	protein_coding	LARP4B
ENST00000440895	CDS start not found	#N/A	protein_coding	545512	ENSG00000107929	protein_coding	LARP4B
ENST00000406525	#N/A	CDS end not found	protein_coding	545512	ENSG00000107929	protein_coding	LARP4B
ENST00000412411	#N/A	CDS end not found	protein_coding	545512	ENSG00000107929	protein_coding	LARP4B
ENST00000559140	CDS start not found	#N/A	protein_coding	527990	ENSG00000166173	protein_coding	LARP6
ENST00000559316	#N/A	CDS end not found	protein_coding	527990	ENSG00000166173	protein_coding	LARP6
ENST00000511529	CDS start not found	CDS end not found	protein_coding	535963	ENSG00000174720	protein_coding	LARP7
ENST00000508577	#N/A	CDS end not found	protein_coding	535963	ENSG00000174720	protein_coding	LARP7
ENST00000513553	#N/A	CDS end not found	protein_coding	535963	ENSG00000174720	protein_coding	LARP7
ENST00000505034	#N/A	CDS end not found	protein_coding	535963	ENSG00000174720	protein_coding	LARP7
ENST00000507443	#N/A	CDS end not found	protein_coding	535963	ENSG00000174720	protein_coding	LARP7
ENST00000430399	#N/A	CDS end not found	protein_coding	554431	ENSG00000011376	protein_coding	LARS2
ENST00000469091	CDS start not found	#N/A	protein_coding	569216	ENSG00000001497	protein_coding	LAS1L
ENST00000579123	CDS start not found	#N/A	protein_coding	563797	ENSG00000002834	protein_coding	LASP1
ENST00000419929	#N/A	CDS end not found	protein_coding	563797	ENSG00000002834	protein_coding	LASP1
ENST00000570232	CDS start not found	#N/A	protein_coding	580365	ENSG00000213658	protein_coding	LAT
ENST00000475494	#N/A	CDS end not found	protein_coding	565305	ENSG00000086730	protein_coding	LAT2
ENST00000361082	#N/A	CDS end not found	protein_coding	565305	ENSG00000086730	protein_coding	LAT2
ENST00000470709	#N/A	CDS end not found	protein_coding	565305	ENSG00000086730	protein_coding	LAT2
ENST00000465116	#N/A	CDS end not found	protein_coding	565305	ENSG00000086730	protein_coding	LAT2
ENST00000458696	CDS start not found	CDS end not found	protein_coding	542530	ENSG00000131023	protein_coding	LATS1
ENST00000533999	#N/A	CDS end not found	protein_coding	529872	ENSG00000204381	protein_coding	LAYN
ENST00000530962	#N/A	CDS end not found	protein_coding	529872	ENSG00000204381	protein_coding	LAYN
ENST00000528924	#N/A	CDS end not found	protein_coding	529872	ENSG00000204381	protein_coding	LAYN
ENST00000415855	#N/A	CDS end not found	protein_coding	567830	ENSG00000162194	protein_coding	LBHD1
ENST00000377954	#N/A	CDS end not found	protein_coding	567830	ENSG00000162194	protein_coding	LBHD1
ENST00000528862	#N/A	CDS end not found	protein_coding	567830	ENSG00000162194	protein_coding	LBHD1
ENST00000421383	#N/A	CDS end not found	protein_coding	569285	ENSG00000143815	protein_coding	LBR
ENST00000425080	#N/A	CDS end not found	protein_coding	569285	ENSG00000143815	protein_coding	LBR
ENST00000418018	#N/A	CDS end not found	protein_coding	563569	ENSG00000157578	protein_coding	LCA5L
ENST00000411566	#N/A	CDS end not found	protein_coding	563569	ENSG00000157578	protein_coding	LCA5L
ENST00000438404	#N/A	CDS end not found	protein_coding	563569	ENSG00000157578	protein_coding	LCA5L
ENST00000451131	#N/A	CDS end not found	protein_coding	563569	ENSG00000157578	protein_coding	LCA5L
ENST00000456017	#N/A	CDS end not found	protein_coding	563569	ENSG00000157578	protein_coding	LCA5L
ENST00000415863	#N/A	CDS end not found	protein_coding	563569	ENSG00000157578	protein_coding	LCA5L
ENST00000448288	#N/A	CDS end not found	protein_coding	563569	ENSG00000157578	protein_coding	LCA5L
ENST00000426783	#N/A	CDS end not found	protein_coding	563569	ENSG00000157578	protein_coding	LCA5L
ENST00000434281	#N/A	CDS end not found	protein_coding	563569	ENSG00000157578	protein_coding	LCA5L
ENST00000570396	CDS start not found	#N/A	protein_coding	572012	ENSG00000213398	protein_coding	LCAT
ENST00000570369	CDS start not found	#N/A	protein_coding	572012	ENSG00000213398	protein_coding	LCAT
ENST00000576450	CDS start not found	#N/A	protein_coding	572012	ENSG00000213398	protein_coding	LCAT
ENST00000570980	#N/A	CDS end not found	protein_coding	572012	ENSG00000213398	protein_coding	LCAT
ENST00000606576	#N/A	CDS end not found	protein_coding	541368	ENSG00000197084	protein_coding	LCE1C
ENST00000373562	#N/A	CDS end not found	protein_coding	576217	ENSG00000182866	protein_coding	LCK
ENST00000461712	#N/A	CDS end not found	protein_coding	576217	ENSG00000182866	protein_coding	LCK
ENST00000373557	#N/A	CDS end not found	protein_coding	576217	ENSG00000182866	protein_coding	LCK
ENST00000477031	#N/A	CDS end not found	protein_coding	576217	ENSG00000182866	protein_coding	LCK
ENST00000495610	#N/A	CDS end not found	protein_coding	576217	ENSG00000182866	protein_coding	LCK
ENST00000482949	#N/A	CDS end not found	protein_coding	576217	ENSG00000182866	protein_coding	LCK
ENST00000466477	#N/A	CDS end not found	protein_coding	541667	ENSG00000172954	protein_coding	LCLAT1
ENST00000465200	#N/A	CDS end not found	protein_coding	541667	ENSG00000172954	protein_coding	LCLAT1
ENST00000488144	#N/A	CDS end not found	protein_coding	541667	ENSG00000172954	protein_coding	LCLAT1
ENST00000465538	#N/A	CDS end not found	protein_coding	541667	ENSG00000172954	protein_coding	LCLAT1
ENST00000476038	#N/A	CDS end not found	protein_coding	541667	ENSG00000172954	protein_coding	LCLAT1
ENST00000497423	#N/A	CDS end not found	protein_coding	541667	ENSG00000172954	protein_coding	LCLAT1
ENST00000476535	#N/A	CDS end not found	protein_coding	541667	ENSG00000172954	protein_coding	LCLAT1
ENST00000570981	CDS start not found	#N/A	protein_coding	581065	ENSG00000205629	protein_coding	LCMT1
ENST00000572761	CDS start not found	#N/A	protein_coding	581065	ENSG00000205629	protein_coding	LCMT1
ENST00000575396	CDS start not found	#N/A	protein_coding	581065	ENSG00000205629	protein_coding	LCMT1
ENST00000371632	CDS start not found	#N/A	protein_coding	571982	ENSG00000184925	protein_coding	LCN12
ENST00000416500	#N/A	CDS end not found	protein_coding	542368	ENSG00000136167	protein_coding	LCP1
ENST00000442275	#N/A	CDS end not found	protein_coding	542368	ENSG00000136167	protein_coding	LCP1
ENST00000520344	#N/A	CDS end not found	protein_coding	529940	ENSG00000043462	protein_coding	LCP2
ENST00000402479	#N/A	CDS end not found	protein_coding	569056	ENSG00000118961	protein_coding	LDAH
ENST00000412261	#N/A	CDS end not found	protein_coding	569056	ENSG00000118961	protein_coding	LDAH
ENST00000432947	#N/A	CDS end not found	protein_coding	569056	ENSG00000118961	protein_coding	LDAH
ENST00000507464	CDS start not found	#N/A	protein_coding	560165	ENSG00000169744	protein_coding	LDB2
ENST00000506732	#N/A	CDS end not found	protein_coding	560165	ENSG00000169744	protein_coding	LDB2
ENST00000477489	CDS start not found	#N/A	protein_coding	554364	ENSG00000122367	protein_coding	LDB3
ENST00000543445	#N/A	CDS end not found	protein_coding	562987	ENSG00000134333	protein_coding	LDHA
ENST00000535451	#N/A	CDS end not found	protein_coding	562987	ENSG00000134333	protein_coding	LDHA
ENST00000495052	#N/A	CDS end not found	protein_coding	562987	ENSG00000134333	protein_coding	LDHA
ENST00000478970	#N/A	CDS end not found	protein_coding	562987	ENSG00000134333	protein_coding	LDHA
ENST00000672804	#N/A	CDS end not found	protein_coding	592891	ENSG00000288299	protein_coding	LDHA
ENST00000673201	#N/A	CDS end not found	protein_coding	592891	ENSG00000288299	protein_coding	LDHA
ENST00000673339	#N/A	CDS end not found	protein_coding	592891	ENSG00000288299	protein_coding	LDHA
ENST00000673488	#N/A	CDS end not found	protein_coding	592891	ENSG00000288299	protein_coding	LDHA
ENST00000252444	CDS start not found	#N/A	protein_coding	532470	ENSG00000130164	protein_coding	LDLR
ENST00000560467	CDS start not found	CDS end not found	protein_coding	532470	ENSG00000130164	protein_coding	LDLR
ENST00000587905	#N/A	CDS end not found	protein_coding	536925	ENSG00000168675	protein_coding	LDLRAD4
ENST00000586222	#N/A	CDS end not found	protein_coding	536925	ENSG00000168675	protein_coding	LDLRAD4
ENST00000593236	#N/A	CDS end not found	protein_coding	536925	ENSG00000168675	protein_coding	LDLRAD4
ENST00000515500	#N/A	CDS end not found	protein_coding	539253	ENSG00000138795	protein_coding	LEF1
ENST00000506578	CDS start not found	#N/A	protein_coding	526572	ENSG00000161904	protein_coding	LEMD2
ENST00000504692	CDS start not found	#N/A	protein_coding	526572	ENSG00000161904	protein_coding	LEMD2
ENST00000442696	CDS start not found	CDS end not found	protein_coding	526572	ENSG00000161904	protein_coding	LEMD2
ENST00000513701	#N/A	CDS end not found	protein_coding	526572	ENSG00000161904	protein_coding	LEMD2
ENST00000619260	CDS start not found	#N/A	protein_coding	550164	ENSG00000276681	protein_coding	LENG8
ENST00000611220	CDS start not found	#N/A	protein_coding	550164	ENSG00000276681	protein_coding	LENG8
ENST00000421200	CDS start not found	#N/A	protein_coding	556213	ENSG00000167615	protein_coding	LENG8
ENST00000617297	CDS start not found	#N/A	protein_coding	557704	ENSG00000276458	protein_coding	LENG8
ENST00000611878	CDS start not found	#N/A	protein_coding	572177	ENSG00000274305	protein_coding	LENG8
ENST00000613009	#N/A	CDS end not found	protein_coding	550164	ENSG00000276681	protein_coding	LENG8
ENST00000614208	#N/A	CDS end not found	protein_coding	550164	ENSG00000276681	protein_coding	LENG8
ENST00000614139	#N/A	CDS end not found	protein_coding	550164	ENSG00000276681	protein_coding	LENG8
ENST00000613722	#N/A	CDS end not found	protein_coding	572177	ENSG00000274305	protein_coding	LENG8
ENST00000439657	#N/A	CDS end not found	protein_coding	556213	ENSG00000167615	protein_coding	LENG8
ENST00000436479	#N/A	CDS end not found	protein_coding	556213	ENSG00000167615	protein_coding	LENG8
ENST00000443957	#N/A	CDS end not found	protein_coding	556213	ENSG00000167615	protein_coding	LENG8
ENST00000620984	#N/A	CDS end not found	protein_coding	557704	ENSG00000276458	protein_coding	LENG8
ENST00000519466	CDS start not found	#N/A	protein_coding	546438	ENSG00000104660	protein_coding	LEPROTL1
ENST00000520682	#N/A	CDS end not found	protein_coding	546438	ENSG00000104660	protein_coding	LEPROTL1
ENST00000527175	CDS start not found	#N/A	protein_coding	572274	ENSG00000165046	protein_coding	LETM2
ENST00000527334	#N/A	CDS end not found	protein_coding	572274	ENSG00000165046	protein_coding	LETM2
ENST00000526356	#N/A	CDS end not found	protein_coding	572274	ENSG00000165046	protein_coding	LETM2
ENST00000547256	CDS start not found	#N/A	protein_coding	562347	ENSG00000050426	protein_coding	LETMD1
ENST00000551931	CDS start not found	#N/A	protein_coding	562347	ENSG00000050426	protein_coding	LETMD1
ENST00000553043	CDS start not found	#N/A	protein_coding	562347	ENSG00000050426	protein_coding	LETMD1
ENST00000551477	#N/A	CDS end not found	protein_coding	562347	ENSG00000050426	protein_coding	LETMD1
ENST00000550442	#N/A	CDS end not found	protein_coding	562347	ENSG00000050426	protein_coding	LETMD1
ENST00000549340	#N/A	CDS end not found	protein_coding	562347	ENSG00000050426	protein_coding	LETMD1
ENST00000548209	#N/A	CDS end not found	protein_coding	562347	ENSG00000050426	protein_coding	LETMD1
ENST00000548251	#N/A	CDS end not found	protein_coding	562347	ENSG00000050426	protein_coding	LETMD1
ENST00000550814	#N/A	CDS end not found	protein_coding	562347	ENSG00000050426	protein_coding	LETMD1
ENST00000547660	#N/A	CDS end not found	protein_coding	562347	ENSG00000050426	protein_coding	LETMD1
ENST00000548401	#N/A	CDS end not found	protein_coding	562347	ENSG00000050426	protein_coding	LETMD1
ENST00000600141	#N/A	CDS end not found	protein_coding	533577	ENSG00000105198	protein_coding	LGALS13
ENST00000601802	CDS start not found	#N/A	protein_coding	534091	ENSG00000006659	protein_coding	LGALS14
ENST00000416480	#N/A	CDS end not found	protein_coding	553279	ENSG00000100079	protein_coding	LGALS2
ENST00000553493	#N/A	CDS end not found	protein_coding	563719	ENSG00000131981	protein_coding	LGALS3
ENST00000589527	#N/A	CDS end not found	protein_coding	570197	ENSG00000108679	protein_coding	LGALS3BP
ENST00000591274	#N/A	CDS end not found	protein_coding	570197	ENSG00000108679	protein_coding	LGALS3BP
ENST00000589906	#N/A	CDS end not found	protein_coding	570197	ENSG00000108679	protein_coding	LGALS3BP
ENST00000589775	#N/A	CDS end not found	protein_coding	570197	ENSG00000108679	protein_coding	LGALS3BP
ENST00000635267	CDS start not found	#N/A	protein_coding	592238	ENSG00000282992	protein_coding	LGALS4
ENST00000600070	CDS start not found	#N/A	protein_coding	565951	ENSG00000171747	protein_coding	LGALS4
ENST00000594209	#N/A	CDS end not found	protein_coding	565951	ENSG00000171747	protein_coding	LGALS4
ENST00000634874	#N/A	CDS end not found	protein_coding	592238	ENSG00000282992	protein_coding	LGALS4
ENST00000634993	#N/A	CDS end not found	protein_coding	592236	ENSG00000283082	protein_coding	LGALS7
ENST00000599035	#N/A	CDS end not found	protein_coding	570686	ENSG00000205076	protein_coding	LGALS7
ENST00000481485	#N/A	CDS end not found	protein_coding	580519	ENSG00000116977	protein_coding	LGALS8
ENST00000454943	#N/A	CDS end not found	protein_coding	580519	ENSG00000116977	protein_coding	LGALS8
ENST00000430527	#N/A	CDS end not found	protein_coding	580519	ENSG00000116977	protein_coding	LGALS8
ENST00000406509	#N/A	CDS end not found	protein_coding	580519	ENSG00000116977	protein_coding	LGALS8
ENST00000529489	#N/A	CDS end not found	protein_coding	580519	ENSG00000116977	protein_coding	LGALS8
ENST00000238181	#N/A	CDS end not found	protein_coding	580519	ENSG00000116977	protein_coding	LGALS8
ENST00000578944	CDS start not found	CDS end not found	protein_coding	565641	ENSG00000168961	protein_coding	LGALS9
ENST00000581710	CDS start not found	#N/A	protein_coding	565641	ENSG00000168961	protein_coding	LGALS9
ENST00000577392	#N/A	CDS end not found	protein_coding	565641	ENSG00000168961	protein_coding	LGALS9
ENST00000584661	#N/A	CDS end not found	protein_coding	565641	ENSG00000168961	protein_coding	LGALS9
ENST00000582333	#N/A	CDS end not found	protein_coding	538086	ENSG00000171916	protein_coding	LGALS9C
ENST00000640466	#N/A	CDS end not found	protein_coding	593379	ENSG00000284021	protein_coding	LGALS9C
ENST00000464281	#N/A	CDS end not found	protein_coding	571586	ENSG00000119862	protein_coding	LGALSL
ENST00000512108	CDS start not found	CDS end not found	protein_coding	573481	ENSG00000153012	protein_coding	LGI2
ENST00000517694	#N/A	CDS end not found	protein_coding	535894	ENSG00000168481	protein_coding	LGI3
ENST00000587780	CDS start not found	#N/A	protein_coding	579323	ENSG00000153902	protein_coding	LGI4
ENST00000555169	CDS start not found	#N/A	protein_coding	526578	ENSG00000100600	protein_coding	LGMN
ENST00000553802	#N/A	CDS end not found	protein_coding	526578	ENSG00000100600	protein_coding	LGMN
ENST00000554397	#N/A	CDS end not found	protein_coding	526578	ENSG00000100600	protein_coding	LGMN
ENST00000554919	#N/A	CDS end not found	protein_coding	526578	ENSG00000100600	protein_coding	LGMN
ENST00000554080	#N/A	CDS end not found	protein_coding	526578	ENSG00000100600	protein_coding	LGMN
ENST00000553371	#N/A	CDS end not found	protein_coding	526578	ENSG00000100600	protein_coding	LGMN
ENST00000553918	#N/A	CDS end not found	protein_coding	526578	ENSG00000100600	protein_coding	LGMN
ENST00000423542	#N/A	CDS end not found	protein_coding	579664	ENSG00000133067	protein_coding	LGR6
ENST00000485906	#N/A	CDS end not found	protein_coding	565160	ENSG00000146166	protein_coding	LGSN
ENST00000428232	CDS start not found	#N/A	protein_coding	553257	ENSG00000138039	protein_coding	LHCGR
ENST00000652718	CDS start not found	#N/A	protein_coding	535835	ENSG00000197753	protein_coding	LHFPL5
ENST00000621767	CDS start not found	#N/A	protein_coding	570182	ENSG00000273706	protein_coding	LHX1
ENST00000633397	CDS start not found	#N/A	protein_coding	536576	ENSG00000274577	protein_coding	LHX1
ENST00000488674	CDS start not found	#N/A	protein_coding	562948	ENSG00000106689	protein_coding	LHX2
ENST00000446480	CDS start not found	#N/A	protein_coding	562948	ENSG00000106689	protein_coding	LHX2
ENST00000560961	#N/A	CDS end not found	protein_coding	562948	ENSG00000106689	protein_coding	LHX2
ENST00000560485	#N/A	CDS end not found	protein_coding	547785	ENSG00000106852	protein_coding	LHX6
ENST00000475727	#N/A	CDS end not found	protein_coding	568701	ENSG00000143355	protein_coding	LHX9
ENST00000606127	#N/A	CDS end not found	protein_coding	568701	ENSG00000143355	protein_coding	LHX9
ENST00000640672	CDS start not found	#N/A	protein_coding	567245	ENSG00000121897	protein_coding	LIAS
ENST00000640349	#N/A	CDS end not found	protein_coding	567245	ENSG00000121897	protein_coding	LIAS
ENST00000506990	#N/A	CDS end not found	protein_coding	532958	ENSG00000113594	protein_coding	LIFR
ENST00000511561	#N/A	CDS end not found	protein_coding	532958	ENSG00000113594	protein_coding	LIFR
ENST00000596549	#N/A	CDS end not found	protein_coding	562791	ENSG00000105486	protein_coding	LIG1
ENST00000593425	#N/A	CDS end not found	protein_coding	562791	ENSG00000105486	protein_coding	LIG1
ENST00000598938	#N/A	CDS end not found	protein_coding	562791	ENSG00000105486	protein_coding	LIG1
ENST00000585941	#N/A	CDS end not found	protein_coding	581569	ENSG00000005156	protein_coding	LIG3
ENST00000592690	#N/A	CDS end not found	protein_coding	581569	ENSG00000005156	protein_coding	LIG3
ENST00000585740	#N/A	CDS end not found	protein_coding	581569	ENSG00000005156	protein_coding	LIG3
ENST00000472992	CDS start not found	#N/A	protein_coding	559441	ENSG00000239998	protein_coding	LILRA2
ENST00000617156	CDS start not found	#N/A	protein_coding	527565	ENSG00000275290	protein_coding	LILRA2
ENST00000439534	#N/A	CDS end not found	protein_coding	559441	ENSG00000239998	protein_coding	LILRA2
ENST00000618818	#N/A	CDS end not found	protein_coding	527565	ENSG00000275290	protein_coding	LILRA2
ENST00000613983	#N/A	CDS end not found	protein_coding	544956	ENSG00000275841	protein_coding	LILRA3
ENST00000611439	#N/A	CDS end not found	protein_coding	554136	ENSG00000276175	protein_coding	LILRA3
ENST00000615584	#N/A	CDS end not found	protein_coding	554136	ENSG00000276175	protein_coding	LILRA3
ENST00000613018	#N/A	CDS end not found	protein_coding	568810	ENSG00000273884	protein_coding	LILRA3
ENST00000620042	#N/A	CDS end not found	protein_coding	568810	ENSG00000273884	protein_coding	LILRA3
ENST00000619618	#N/A	CDS end not found	protein_coding	581656	ENSG00000278046	protein_coding	LILRA3
ENST00000610305	#N/A	CDS end not found	protein_coding	581656	ENSG00000278046	protein_coding	LILRA3
ENST00000618682	#N/A	CDS end not found	protein_coding	581162	ENSG00000277177	protein_coding	LILRA6
ENST00000613400	CDS start not found	#N/A	protein_coding	529280	ENSG00000277134	protein_coding	LILRB1
ENST00000610752	CDS start not found	#N/A	protein_coding	529280	ENSG00000277134	protein_coding	LILRB1
ENST00000616890	CDS start not found	#N/A	protein_coding	583348	ENSG00000276452	protein_coding	LILRB1
ENST00000610815	CDS start not found	#N/A	protein_coding	583348	ENSG00000276452	protein_coding	LILRB1
ENST00000610532	CDS start not found	#N/A	protein_coding	583348	ENSG00000276452	protein_coding	LILRB1
ENST00000619118	CDS start not found	#N/A	protein_coding	583348	ENSG00000276452	protein_coding	LILRB1
ENST00000614965	CDS start not found	#N/A	protein_coding	581046	ENSG00000277751	protein_coding	LILRB2
ENST00000617643	CDS start not found	#N/A	protein_coding	581046	ENSG00000277751	protein_coding	LILRB2
ENST00000616216	CDS start not found	#N/A	protein_coding	581046	ENSG00000277751	protein_coding	LILRB2
ENST00000620441	#N/A	CDS end not found	protein_coding	553212	ENSG00000276146	protein_coding	LILRB2
ENST00000620625	#N/A	CDS end not found	protein_coding	581640	ENSG00000274513	protein_coding	LILRB2
ENST00000445347	#N/A	CDS end not found	protein_coding	547137	ENSG00000204577	protein_coding	LILRB3
ENST00000618034	CDS start not found	#N/A	protein_coding	533221	ENSG00000275730	protein_coding	LILRB4
ENST00000270452	#N/A	CDS end not found	protein_coding	551631	ENSG00000186818	protein_coding	LILRB4
ENST00000434286	#N/A	CDS end not found	protein_coding	551631	ENSG00000186818	protein_coding	LILRB4
ENST00000614214	#N/A	CDS end not found	protein_coding	575814	ENSG00000276042	protein_coding	LILRB4
ENST00000611165	#N/A	CDS end not found	protein_coding	533221	ENSG00000275730	protein_coding	LILRB4
ENST00000621149	#N/A	CDS end not found	protein_coding	533221	ENSG00000275730	protein_coding	LILRB4
ENST00000618355	#N/A	CDS end not found	protein_coding	551974	ENSG00000277414	protein_coding	LILRB5
ENST00000614645	#N/A	CDS end not found	protein_coding	580560	ENSG00000273991	protein_coding	LILRB5
ENST00000622648	#N/A	CDS end not found	protein_coding	581364	ENSG00000274311	protein_coding	LILRB5
ENST00000551691	#N/A	CDS end not found	protein_coding	563971	ENSG00000050405	protein_coding	LIMA1
ENST00000550592	#N/A	CDS end not found	protein_coding	563971	ENSG00000050405	protein_coding	LIMA1
ENST00000508466	CDS start not found	#N/A	protein_coding	564610	ENSG00000064042	protein_coding	LIMCH1
ENST00000446625	#N/A	CDS end not found	protein_coding	564610	ENSG00000064042	protein_coding	LIMCH1
ENST00000511424	#N/A	CDS end not found	protein_coding	564610	ENSG00000064042	protein_coding	LIMCH1
ENST00000584645	#N/A	CDS end not found	protein_coding	581807	ENSG00000136490	protein_coding	LIMD2
ENST00000444951	#N/A	CDS end not found	protein_coding	550496	ENSG00000203896	protein_coding	LIME1
ENST00000493265	#N/A	CDS end not found	protein_coding	550496	ENSG00000203896	protein_coding	LIME1
ENST00000476183	#N/A	CDS end not found	protein_coding	550496	ENSG00000203896	protein_coding	LIME1
ENST00000425203	#N/A	CDS end not found	protein_coding	561313	ENSG00000182541	protein_coding	LIMK2
ENST00000542845	CDS start not found	#N/A	protein_coding	531017	ENSG00000169756	protein_coding	LIMS1
ENST00000428064	#N/A	CDS end not found	protein_coding	531017	ENSG00000169756	protein_coding	LIMS1
ENST00000426981	CDS start not found	#N/A	protein_coding	581909	ENSG00000072163	protein_coding	LIMS2
ENST00000635857	#N/A	CDS end not found	protein_coding	546631	ENSG00000187772	protein_coding	LIN28B
ENST00000591163	CDS start not found	#N/A	protein_coding	537246	ENSG00000267796	protein_coding	LIN37
ENST00000587751	#N/A	CDS end not found	protein_coding	537246	ENSG00000267796	protein_coding	LIN37
ENST00000554938	CDS start not found	#N/A	protein_coding	563456	ENSG00000205659	protein_coding	LIN52
ENST00000549417	CDS start not found	#N/A	protein_coding	574957	ENSG00000111052	protein_coding	LIN7A
ENST00000552093	CDS start not found	#N/A	protein_coding	574957	ENSG00000111052	protein_coding	LIN7A
ENST00000486217	CDS start not found	#N/A	protein_coding	556592	ENSG00000104863	protein_coding	LIN7B
ENST00000460719	CDS start not found	#N/A	protein_coding	574507	ENSG00000183814	protein_coding	LIN9
ENST00000366808	CDS start not found	#N/A	protein_coding	574507	ENSG00000183814	protein_coding	LIN9
ENST00000359525	#N/A	CDS end not found	protein_coding	574507	ENSG00000183814	protein_coding	LIN9
ENST00000557798	#N/A	CDS end not found	protein_coding	583159	ENSG00000169783	protein_coding	LINGO1
ENST00000561686	#N/A	CDS end not found	protein_coding	583159	ENSG00000169783	protein_coding	LINGO1
ENST00000567726	#N/A	CDS end not found	protein_coding	583159	ENSG00000169783	protein_coding	LINGO1
ENST00000566711	#N/A	CDS end not found	protein_coding	583159	ENSG00000169783	protein_coding	LINGO1
ENST00000559893	#N/A	CDS end not found	protein_coding	583159	ENSG00000169783	protein_coding	LINGO1
ENST00000564472	#N/A	CDS end not found	protein_coding	583159	ENSG00000169783	protein_coding	LINGO1
ENST00000570216	#N/A	CDS end not found	protein_coding	583159	ENSG00000169783	protein_coding	LINGO1
ENST00000562933	#N/A	CDS end not found	protein_coding	583159	ENSG00000169783	protein_coding	LINGO1
ENST00000563316	#N/A	CDS end not found	protein_coding	583159	ENSG00000169783	protein_coding	LINGO1
ENST00000560941	#N/A	CDS end not found	protein_coding	561936	ENSG00000140471	protein_coding	LINS1
ENST00000559736	#N/A	CDS end not found	protein_coding	561936	ENSG00000140471	protein_coding	LINS1
ENST00000559577	#N/A	CDS end not found	protein_coding	561936	ENSG00000140471	protein_coding	LINS1
ENST00000560272	#N/A	CDS end not found	protein_coding	561936	ENSG00000140471	protein_coding	LINS1
ENST00000560934	#N/A	CDS end not found	protein_coding	561936	ENSG00000140471	protein_coding	LINS1
ENST00000428800	#N/A	CDS end not found	protein_coding	530296	ENSG00000107798	protein_coding	LIPA
ENST00000282673	#N/A	CDS end not found	protein_coding	530296	ENSG00000107798	protein_coding	LIPA
ENST00000597620	CDS start not found	CDS end not found	protein_coding	553494	ENSG00000079435	protein_coding	LIPE
ENST00000599918	CDS start not found	CDS end not found	protein_coding	553494	ENSG00000079435	protein_coding	LIPE
ENST00000599783	#N/A	CDS end not found	protein_coding	553494	ENSG00000079435	protein_coding	LIPE
ENST00000599211	#N/A	CDS end not found	protein_coding	553494	ENSG00000079435	protein_coding	LIPE
ENST00000597001	#N/A	CDS end not found	protein_coding	553494	ENSG00000079435	protein_coding	LIPE
ENST00000601189	#N/A	CDS end not found	protein_coding	553494	ENSG00000079435	protein_coding	LIPE
ENST00000583083	#N/A	CDS end not found	protein_coding	565931	ENSG00000101670	protein_coding	LIPG
ENST00000435679	CDS start not found	#N/A	protein_coding	566685	ENSG00000163898	protein_coding	LIPH
ENST00000452897	CDS start not found	CDS end not found	protein_coding	566685	ENSG00000163898	protein_coding	LIPH
ENST00000400211	CDS start not found	CDS end not found	protein_coding	562695	ENSG00000188992	protein_coding	LIPI
ENST00000531458	CDS start not found	CDS end not found	protein_coding	566862	ENSG00000204022	protein_coding	LIPJ
ENST00000449211	#N/A	CDS end not found	protein_coding	555160	ENSG00000144182	protein_coding	LIPT1
ENST00000434566	#N/A	CDS end not found	protein_coding	555160	ENSG00000144182	protein_coding	LIPT1
ENST00000415142	#N/A	CDS end not found	protein_coding	555160	ENSG00000144182	protein_coding	LIPT1
ENST00000436234	#N/A	CDS end not found	protein_coding	555160	ENSG00000144182	protein_coding	LIPT1
ENST00000528085	CDS start not found	CDS end not found	protein_coding	577968	ENSG00000175536	protein_coding	LIPT2
ENST00000527115	CDS start not found	#N/A	protein_coding	577968	ENSG00000175536	protein_coding	LIPT2
ENST00000571627	#N/A	CDS end not found	protein_coding	547730	ENSG00000189067	protein_coding	LITAF
ENST00000570798	#N/A	CDS end not found	protein_coding	547730	ENSG00000189067	protein_coding	LITAF
ENST00000574701	#N/A	CDS end not found	protein_coding	547730	ENSG00000189067	protein_coding	LITAF
ENST00000574848	#N/A	CDS end not found	protein_coding	547730	ENSG00000189067	protein_coding	LITAF
ENST00000571277	#N/A	CDS end not found	protein_coding	547730	ENSG00000189067	protein_coding	LITAF
ENST00000576334	#N/A	CDS end not found	protein_coding	547730	ENSG00000189067	protein_coding	LITAF
ENST00000512378	#N/A	CDS end not found	protein_coding	553377	ENSG00000145721	protein_coding	LIX1
ENST00000458732	CDS start not found	#N/A	protein_coding	537927	ENSG00000165131	protein_coding	LLCFC1
ENST00000580578	#N/A	CDS end not found	protein_coding	555592	ENSG00000073350	protein_coding	LLGL2
ENST00000579392	#N/A	CDS end not found	protein_coding	555592	ENSG00000073350	protein_coding	LLGL2
ENST00000578536	#N/A	CDS end not found	protein_coding	555592	ENSG00000073350	protein_coding	LLGL2
ENST00000580925	#N/A	CDS end not found	protein_coding	555592	ENSG00000073350	protein_coding	LLGL2
ENST00000581713	#N/A	CDS end not found	protein_coding	555592	ENSG00000073350	protein_coding	LLGL2
ENST00000583658	#N/A	CDS end not found	protein_coding	555592	ENSG00000073350	protein_coding	LLGL2
ENST00000567848	CDS start not found	#N/A	protein_coding	559823	ENSG00000140506	protein_coding	LMAN1L
ENST00000562810	#N/A	CDS end not found	protein_coding	559823	ENSG00000140506	protein_coding	LMAN1L
ENST00000513877	#N/A	CDS end not found	protein_coding	578093	ENSG00000169223	protein_coding	LMAN2
ENST00000514458	#N/A	CDS end not found	protein_coding	578093	ENSG00000169223	protein_coding	LMAN2
ENST00000502560	#N/A	CDS end not found	protein_coding	578093	ENSG00000169223	protein_coding	LMAN2
ENST00000415428	CDS start not found	#N/A	protein_coding	531695	ENSG00000105983	protein_coding	LMBR1
ENST00000552449	CDS start not found	CDS end not found	protein_coding	578859	ENSG00000139636	protein_coding	LMBR1L
ENST00000547698	CDS start not found	#N/A	protein_coding	578859	ENSG00000139636	protein_coding	LMBR1L
ENST00000551854	#N/A	CDS end not found	protein_coding	578859	ENSG00000139636	protein_coding	LMBR1L
ENST00000550137	#N/A	CDS end not found	protein_coding	578859	ENSG00000139636	protein_coding	LMBR1L
ENST00000551782	#N/A	CDS end not found	protein_coding	578859	ENSG00000139636	protein_coding	LMBR1L
ENST00000547675	#N/A	CDS end not found	protein_coding	578859	ENSG00000139636	protein_coding	LMBR1L
ENST00000651675	CDS start not found	#N/A	protein_coding	574952	ENSG00000168216	protein_coding	LMBRD1
ENST00000649970	CDS start not found	CDS end not found	protein_coding	574952	ENSG00000168216	protein_coding	LMBRD1
ENST00000647669	#N/A	CDS end not found	protein_coding	574952	ENSG00000168216	protein_coding	LMBRD1
ENST00000415597	#N/A	CDS end not found	protein_coding	540298	ENSG00000071282	protein_coding	LMCD1
ENST00000562380	CDS start not found	#N/A	protein_coding	527270	ENSG00000103227	protein_coding	LMF1
ENST00000566627	#N/A	CDS end not found	protein_coding	527270	ENSG00000103227	protein_coding	LMF1
ENST00000570014	#N/A	CDS end not found	protein_coding	527270	ENSG00000103227	protein_coding	LMF1
ENST00000419117	#N/A	CDS end not found	protein_coding	580073	ENSG00000185621	protein_coding	LMLN
ENST00000642668	CDS start not found	#N/A	protein_coding	565830	ENSG00000283654	protein_coding	LMLN2
ENST00000508500	CDS start not found	#N/A	protein_coding	572559	ENSG00000160789	protein_coding	LMNA
ENST00000504687	CDS start not found	CDS end not found	protein_coding	572559	ENSG00000160789	protein_coding	LMNA
ENST00000492190	#N/A	CDS end not found	protein_coding	564309	ENSG00000113368	protein_coding	LMNB1
ENST00000543629	CDS start not found	#N/A	protein_coding	550889	ENSG00000152936	protein_coding	LMNTD1
ENST00000539523	CDS start not found	#N/A	protein_coding	550889	ENSG00000152936	protein_coding	LMNTD1
ENST00000545543	#N/A	CDS end not found	protein_coding	550889	ENSG00000152936	protein_coding	LMNTD1
ENST00000538178	#N/A	CDS end not found	protein_coding	550889	ENSG00000152936	protein_coding	LMNTD1
ENST00000540106	#N/A	CDS end not found	protein_coding	550889	ENSG00000152936	protein_coding	LMNTD1
ENST00000542224	#N/A	CDS end not found	protein_coding	550889	ENSG00000152936	protein_coding	LMNTD1
ENST00000441853	#N/A	CDS end not found	protein_coding	545757	ENSG00000185522	protein_coding	LMNTD2
ENST00000486629	#N/A	CDS end not found	protein_coding	545757	ENSG00000185522	protein_coding	LMNTD2
ENST00000631419	#N/A	CDS end not found	protein_coding	536378	ENSG00000275873	protein_coding	LMNTD2
ENST00000633856	#N/A	CDS end not found	protein_coding	536378	ENSG00000275873	protein_coding	LMNTD2
ENST00000538051	#N/A	CDS end not found	protein_coding	557424	ENSG00000048540	protein_coding	LMO3
ENST00000545436	#N/A	CDS end not found	protein_coding	557424	ENSG00000048540	protein_coding	LMO3
ENST00000540590	#N/A	CDS end not found	protein_coding	557424	ENSG00000048540	protein_coding	LMO3
ENST00000538020	#N/A	CDS end not found	protein_coding	557424	ENSG00000048540	protein_coding	LMO3
ENST00000546279	#N/A	CDS end not found	protein_coding	557424	ENSG00000048540	protein_coding	LMO3
ENST00000539534	#N/A	CDS end not found	protein_coding	557424	ENSG00000048540	protein_coding	LMO3
ENST00000546281	#N/A	CDS end not found	protein_coding	557424	ENSG00000048540	protein_coding	LMO3
ENST00000537757	#N/A	CDS end not found	protein_coding	557424	ENSG00000048540	protein_coding	LMO3
ENST00000447038	CDS start not found	CDS end not found	protein_coding	555024	ENSG00000136153	protein_coding	LMO7
ENST00000524651	CDS start not found	CDS end not found	protein_coding	555024	ENSG00000136153	protein_coding	LMO7
ENST00000525107	CDS start not found	CDS end not found	protein_coding	555024	ENSG00000136153	protein_coding	LMO7
ENST00000525914	CDS start not found	CDS end not found	protein_coding	555024	ENSG00000136153	protein_coding	LMO7
ENST00000377499	#N/A	CDS end not found	protein_coding	555024	ENSG00000136153	protein_coding	LMO7
ENST00000534657	#N/A	CDS end not found	protein_coding	555024	ENSG00000136153	protein_coding	LMO7
ENST00000497947	#N/A	CDS end not found	protein_coding	555024	ENSG00000136153	protein_coding	LMO7
ENST00000526371	#N/A	CDS end not found	protein_coding	555024	ENSG00000136153	protein_coding	LMO7
ENST00000526528	#N/A	CDS end not found	protein_coding	555024	ENSG00000136153	protein_coding	LMO7
ENST00000489941	#N/A	CDS end not found	protein_coding	555024	ENSG00000136153	protein_coding	LMO7
ENST00000525373	#N/A	CDS end not found	protein_coding	555024	ENSG00000136153	protein_coding	LMO7
ENST00000533809	#N/A	CDS end not found	protein_coding	555024	ENSG00000136153	protein_coding	LMO7
ENST00000648216	CDS start not found	#N/A	protein_coding	554538	ENSG00000142235	protein_coding	LMTK3
ENST00000561065	CDS start not found	#N/A	protein_coding	572270	ENSG00000136944	protein_coding	LMX1B
ENST00000392540	#N/A	CDS end not found	protein_coding	554024	ENSG00000144320	protein_coding	LNPK
ENST00000445472	#N/A	CDS end not found	protein_coding	554024	ENSG00000144320	protein_coding	LNPK
ENST00000513421	#N/A	CDS end not found	protein_coding	560832	ENSG00000072201	protein_coding	LNX1
ENST00000510143	#N/A	CDS end not found	protein_coding	560832	ENSG00000072201	protein_coding	LNX1
ENST00000512247	#N/A	CDS end not found	protein_coding	560832	ENSG00000072201	protein_coding	LNX1
ENST00000504299	#N/A	CDS end not found	protein_coding	560832	ENSG00000072201	protein_coding	LNX1
ENST00000507168	#N/A	CDS end not found	protein_coding	560832	ENSG00000072201	protein_coding	LNX1
ENST00000589473	CDS start not found	CDS end not found	protein_coding	560164	ENSG00000196365	protein_coding	LONP1
ENST00000590206	CDS start not found	CDS end not found	protein_coding	560164	ENSG00000196365	protein_coding	LONP1
ENST00000587365	#N/A	CDS end not found	protein_coding	560164	ENSG00000196365	protein_coding	LONP1
ENST00000565867	CDS start not found	#N/A	protein_coding	578856	ENSG00000102910	protein_coding	LONP2
ENST00000646033	CDS start not found	#N/A	protein_coding	592634	ENSG00000285360	protein_coding	LONRF1
ENST00000524526	CDS start not found	#N/A	protein_coding	581872	ENSG00000154359	protein_coding	LONRF1
ENST00000439603	CDS start not found	#N/A	protein_coding	576258	ENSG00000175556	protein_coding	LONRF3
ENST00000414184	#N/A	CDS end not found	protein_coding	550824	ENSG00000167210	protein_coding	LOXHD1
ENST00000452425	#N/A	CDS end not found	protein_coding	550824	ENSG00000167210	protein_coding	LOXHD1
ENST00000419859	#N/A	CDS end not found	protein_coding	550824	ENSG00000167210	protein_coding	LOXHD1
ENST00000520349	CDS start not found	CDS end not found	protein_coding	526945	ENSG00000134013	protein_coding	LOXL2
ENST00000523833	#N/A	CDS end not found	protein_coding	526945	ENSG00000134013	protein_coding	LOXL2
ENST00000524144	#N/A	CDS end not found	protein_coding	526945	ENSG00000134013	protein_coding	LOXL2
ENST00000520871	#N/A	CDS end not found	protein_coding	526945	ENSG00000134013	protein_coding	LOXL2
ENST00000518083	#N/A	CDS end not found	protein_coding	526945	ENSG00000134013	protein_coding	LOXL2
ENST00000524168	#N/A	CDS end not found	protein_coding	526945	ENSG00000134013	protein_coding	LOXL2
ENST00000519243	#N/A	CDS end not found	protein_coding	526945	ENSG00000134013	protein_coding	LOXL2
ENST00000420535	CDS start not found	CDS end not found	protein_coding	546006	ENSG00000115318	protein_coding	LOXL3
ENST00000413469	#N/A	CDS end not found	protein_coding	546006	ENSG00000115318	protein_coding	LOXL3
ENST00000441240	#N/A	CDS end not found	protein_coding	537281	ENSG00000198121	protein_coding	LPAR1
ENST00000591042	#N/A	CDS end not found	protein_coding	567321	ENSG00000064547	protein_coding	LPAR2
ENST00000588233	#N/A	CDS end not found	protein_coding	567321	ENSG00000064547	protein_coding	LPAR2
ENST00000588461	#N/A	CDS end not found	protein_coding	567321	ENSG00000064547	protein_coding	LPAR2
ENST00000592061	#N/A	CDS end not found	protein_coding	567321	ENSG00000064547	protein_coding	LPAR2
ENST00000514744	#N/A	CDS end not found	protein_coding	570742	ENSG00000147145	protein_coding	LPAR4
ENST00000611696	CDS start not found	#N/A	protein_coding	576576	ENSG00000275079	protein_coding	LPCAT1
ENST00000564084	CDS start not found	#N/A	protein_coding	583091	ENSG00000087253	protein_coding	LPCAT2
ENST00000454151	CDS start not found	CDS end not found	protein_coding	545530	ENSG00000134324	protein_coding	LPIN1
ENST00000441684	#N/A	CDS end not found	protein_coding	545530	ENSG00000134324	protein_coding	LPIN1
ENST00000423495	#N/A	CDS end not found	protein_coding	545530	ENSG00000134324	protein_coding	LPIN1
ENST00000584294	#N/A	CDS end not found	protein_coding	543161	ENSG00000101577	protein_coding	LPIN2
ENST00000584915	#N/A	CDS end not found	protein_coding	543161	ENSG00000101577	protein_coding	LPIN2
ENST00000445975	CDS start not found	CDS end not found	protein_coding	578959	ENSG00000132793	protein_coding	LPIN3
ENST00000520959	#N/A	CDS end not found	protein_coding	528840	ENSG00000175445	protein_coding	LPL
ENST00000524029	#N/A	CDS end not found	protein_coding	528840	ENSG00000175445	protein_coding	LPL
ENST00000522701	#N/A	CDS end not found	protein_coding	528840	ENSG00000175445	protein_coding	LPL
ENST00000581008	#N/A	CDS end not found	protein_coding	560727	ENSG00000167419	protein_coding	LPO
ENST00000415906	CDS start not found	#N/A	protein_coding	568954	ENSG00000145012	protein_coding	LPP
ENST00000457242	#N/A	CDS end not found	protein_coding	568954	ENSG00000145012	protein_coding	LPP
ENST00000454789	#N/A	CDS end not found	protein_coding	568954	ENSG00000145012	protein_coding	LPP
ENST00000430340	#N/A	CDS end not found	protein_coding	568954	ENSG00000145012	protein_coding	LPP
ENST00000414139	#N/A	CDS end not found	protein_coding	568954	ENSG00000145012	protein_coding	LPP
ENST00000420410	#N/A	CDS end not found	protein_coding	568954	ENSG00000145012	protein_coding	LPP
ENST00000416784	#N/A	CDS end not found	protein_coding	568954	ENSG00000145012	protein_coding	LPP
ENST00000443217	#N/A	CDS end not found	protein_coding	568954	ENSG00000145012	protein_coding	LPP
ENST00000426274	#N/A	CDS end not found	protein_coding	568954	ENSG00000145012	protein_coding	LPP
ENST00000502525	#N/A	CDS end not found	protein_coding	583337	ENSG00000121207	protein_coding	LRAT
ENST00000509835	CDS start not found	#N/A	protein_coding	553141	ENSG00000198589	protein_coding	LRBA
ENST00000651695	CDS start not found	#N/A	protein_coding	553141	ENSG00000198589	protein_coding	LRBA
ENST00000648878	CDS start not found	#N/A	protein_coding	553141	ENSG00000198589	protein_coding	LRBA
ENST00000508606	CDS start not found	#N/A	protein_coding	553141	ENSG00000198589	protein_coding	LRBA
ENST00000649874	CDS start not found	CDS end not found	protein_coding	553141	ENSG00000198589	protein_coding	LRBA
ENST00000502839	CDS start not found	#N/A	protein_coding	553141	ENSG00000198589	protein_coding	LRBA
ENST00000463929	#N/A	CDS end not found	protein_coding	531989	ENSG00000136141	protein_coding	LRCH1
ENST00000478412	#N/A	CDS end not found	protein_coding	531989	ENSG00000136141	protein_coding	LRCH1
ENST00000452660	CDS start not found	CDS end not found	protein_coding	579864	ENSG00000186001	protein_coding	LRCH3
ENST00000433298	CDS start not found	#N/A	protein_coding	579864	ENSG00000186001	protein_coding	LRCH3
ENST00000485554	CDS start not found	#N/A	protein_coding	549389	ENSG00000077454	protein_coding	LRCH4
ENST00000550825	CDS start not found	#N/A	protein_coding	570993	ENSG00000139263	protein_coding	LRIG3
ENST00000552267	#N/A	CDS end not found	protein_coding	570993	ENSG00000139263	protein_coding	LRIG3
ENST00000555885	CDS start not found	#N/A	protein_coding	579139	ENSG00000118308	protein_coding	LRMP
ENST00000556887	#N/A	CDS end not found	protein_coding	579139	ENSG00000118308	protein_coding	LRMP
ENST00000557489	#N/A	CDS end not found	protein_coding	579139	ENSG00000118308	protein_coding	LRMP
ENST00000554942	#N/A	CDS end not found	protein_coding	579139	ENSG00000118308	protein_coding	LRMP
ENST00000550945	#N/A	CDS end not found	protein_coding	579139	ENSG00000118308	protein_coding	LRMP
ENST00000554118	CDS start not found	CDS end not found	protein_coding	581312	ENSG00000123384	protein_coding	LRP1
ENST00000555124	CDS start not found	CDS end not found	protein_coding	581312	ENSG00000123384	protein_coding	LRP1
ENST00000551466	CDS start not found	#N/A	protein_coding	529648	ENSG00000197324	protein_coding	LRP10
ENST00000523007	#N/A	CDS end not found	protein_coding	558615	ENSG00000147650	protein_coding	LRP12
ENST00000437977	CDS start not found	#N/A	protein_coding	579765	ENSG00000168702	protein_coding	LRP1B
ENST00000442974	CDS start not found	CDS end not found	protein_coding	579765	ENSG00000168702	protein_coding	LRP1B
ENST00000434794	#N/A	CDS end not found	protein_coding	579765	ENSG00000168702	protein_coding	LRP1B
ENST00000511404	#N/A	CDS end not found	protein_coding	558871	ENSG00000109771	protein_coding	LRP2BP
ENST00000592484	#N/A	CDS end not found	protein_coding	577677	ENSG00000130881	protein_coding	LRP3
ENST00000534404	#N/A	CDS end not found	protein_coding	578241	ENSG00000134569	protein_coding	LRP4
ENST00000529702	CDS start not found	#N/A	protein_coding	550540	ENSG00000162337	protein_coding	LRP5
ENST00000626957	CDS start not found	#N/A	protein_coding	592086	ENSG00000281324	protein_coding	LRP6
ENST00000540527	CDS start not found	#N/A	protein_coding	582341	ENSG00000070018	protein_coding	LRP6
ENST00000626182	#N/A	CDS end not found	protein_coding	592086	ENSG00000281324	protein_coding	LRP6
ENST00000535731	#N/A	CDS end not found	protein_coding	582341	ENSG00000070018	protein_coding	LRP6
ENST00000668071	CDS start not found	#N/A	protein_coding	537824	ENSG00000157193	protein_coding	LRP8
ENST00000653217	CDS start not found	#N/A	protein_coding	537824	ENSG00000157193	protein_coding	LRP8
ENST00000465675	CDS start not found	#N/A	protein_coding	537824	ENSG00000157193	protein_coding	LRP8
ENST00000656486	CDS start not found	#N/A	protein_coding	537824	ENSG00000157193	protein_coding	LRP8
ENST00000654947	CDS start not found	#N/A	protein_coding	537824	ENSG00000157193	protein_coding	LRP8
ENST00000653169	CDS start not found	#N/A	protein_coding	537824	ENSG00000157193	protein_coding	LRP8
ENST00000475501	CDS start not found	CDS end not found	protein_coding	537824	ENSG00000157193	protein_coding	LRP8
ENST00000419884	CDS start not found	#N/A	protein_coding	571222	ENSG00000138095	protein_coding	LRPPRC
ENST00000447246	#N/A	CDS end not found	protein_coding	571222	ENSG00000138095	protein_coding	LRPPRC
ENST00000530854	#N/A	CDS end not found	protein_coding	556422	ENSG00000160959	protein_coding	LRRC14
ENST00000525766	#N/A	CDS end not found	protein_coding	556422	ENSG00000160959	protein_coding	LRRC14
ENST00000527730	#N/A	CDS end not found	protein_coding	556422	ENSG00000160959	protein_coding	LRRC14
ENST00000455453	#N/A	CDS end not found	protein_coding	536365	ENSG00000128606	protein_coding	LRRC17
ENST00000446961	#N/A	CDS end not found	protein_coding	569362	ENSG00000172731	protein_coding	LRRC20
ENST00000415834	#N/A	CDS end not found	protein_coding	543978	ENSG00000010626	protein_coding	LRRC23
ENST00000558172	#N/A	CDS end not found	protein_coding	555896	ENSG00000168904	protein_coding	LRRC28
ENST00000558861	#N/A	CDS end not found	protein_coding	555896	ENSG00000168904	protein_coding	LRRC28
ENST00000561276	#N/A	CDS end not found	protein_coding	555896	ENSG00000168904	protein_coding	LRRC28
ENST00000421973	#N/A	CDS end not found	protein_coding	529774	ENSG00000137507	protein_coding	LRRC32
ENST00000528597	CDS start not found	#N/A	protein_coding	578340	ENSG00000171757	protein_coding	LRRC34
ENST00000561948	#N/A	CDS end not found	protein_coding	557805	ENSG00000159708	protein_coding	LRRC36
ENST00000568804	#N/A	CDS end not found	protein_coding	557805	ENSG00000159708	protein_coding	LRRC36
ENST00000569499	#N/A	CDS end not found	protein_coding	557805	ENSG00000159708	protein_coding	LRRC36
ENST00000583510	CDS start not found	#N/A	protein_coding	556526	ENSG00000176809	protein_coding	LRRC37A3
ENST00000584788	CDS start not found	CDS end not found	protein_coding	556526	ENSG00000176809	protein_coding	LRRC37A3
ENST00000580464	CDS start not found	CDS end not found	protein_coding	556526	ENSG00000176809	protein_coding	LRRC37A3
ENST00000581368	#N/A	CDS end not found	protein_coding	556526	ENSG00000176809	protein_coding	LRRC37A3
ENST00000582117	CDS start not found	#N/A	protein_coding	542780	ENSG00000185158	protein_coding	LRRC37B
ENST00000583342	#N/A	CDS end not found	protein_coding	542780	ENSG00000185158	protein_coding	LRRC37B
ENST00000579206	#N/A	CDS end not found	protein_coding	542780	ENSG00000185158	protein_coding	LRRC37B
ENST00000414619	#N/A	CDS end not found	protein_coding	550358	ENSG00000179796	protein_coding	LRRC3B
ENST00000432040	#N/A	CDS end not found	protein_coding	550358	ENSG00000179796	protein_coding	LRRC3B
ENST00000476782	#N/A	CDS end not found	protein_coding	565041	ENSG00000128594	protein_coding	LRRC4
ENST00000478726	#N/A	CDS end not found	protein_coding	565041	ENSG00000128594	protein_coding	LRRC4
ENST00000494115	#N/A	CDS end not found	protein_coding	565041	ENSG00000128594	protein_coding	LRRC4
ENST00000496156	CDS start not found	#N/A	protein_coding	573295	ENSG00000132128	protein_coding	LRRC41
ENST00000371368	#N/A	CDS end not found	protein_coding	533720	ENSG00000116212	protein_coding	LRRC42
ENST00000444987	#N/A	CDS end not found	protein_coding	533720	ENSG00000116212	protein_coding	LRRC42
ENST00000537729	#N/A	CDS end not found	protein_coding	572332	ENSG00000158113	protein_coding	LRRC43
ENST00000577638	#N/A	CDS end not found	protein_coding	577493	ENSG00000169683	protein_coding	LRRC45
ENST00000558546	#N/A	CDS end not found	protein_coding	527610	ENSG00000137821	protein_coding	LRRC49
ENST00000560755	#N/A	CDS end not found	protein_coding	527610	ENSG00000137821	protein_coding	LRRC49
ENST00000557977	#N/A	CDS end not found	protein_coding	527610	ENSG00000137821	protein_coding	LRRC49
ENST00000558456	#N/A	CDS end not found	protein_coding	527610	ENSG00000137821	protein_coding	LRRC49
ENST00000558808	#N/A	CDS end not found	protein_coding	527610	ENSG00000137821	protein_coding	LRRC49
ENST00000559806	#N/A	CDS end not found	protein_coding	527610	ENSG00000137821	protein_coding	LRRC49
ENST00000559069	#N/A	CDS end not found	protein_coding	527610	ENSG00000137821	protein_coding	LRRC49
ENST00000600381	#N/A	CDS end not found	protein_coding	572697	ENSG00000131409	protein_coding	LRRC4B
ENST00000533474	#N/A	CDS end not found	protein_coding	546907	ENSG00000148948	protein_coding	LRRC4C
ENST00000570160	#N/A	CDS end not found	protein_coding	567618	ENSG00000180979	protein_coding	LRRC57
ENST00000503118	CDS start not found	#N/A	protein_coding	576159	ENSG00000108829	protein_coding	LRRC59
ENST00000522789	CDS start not found	#N/A	protein_coding	580525	ENSG00000129295	protein_coding	LRRC6
ENST00000519085	CDS start not found	#N/A	protein_coding	580525	ENSG00000129295	protein_coding	LRRC6
ENST00000518304	#N/A	CDS end not found	protein_coding	577934	ENSG00000214954	protein_coding	LRRC69
ENST00000555189	#N/A	CDS end not found	protein_coding	533957	ENSG00000100565	protein_coding	LRRC74A
ENST00000449440	#N/A	CDS end not found	protein_coding	565488	ENSG00000197147	protein_coding	LRRC8B
ENST00000527156	#N/A	CDS end not found	protein_coding	565409	ENSG00000171492	protein_coding	LRRC8D
ENST00000525774	#N/A	CDS end not found	protein_coding	565409	ENSG00000171492	protein_coding	LRRC8D
ENST00000414841	#N/A	CDS end not found	protein_coding	565409	ENSG00000171492	protein_coding	LRRC8D
ENST00000441269	#N/A	CDS end not found	protein_coding	565409	ENSG00000171492	protein_coding	LRRC8D
ENST00000532201	#N/A	CDS end not found	protein_coding	565409	ENSG00000171492	protein_coding	LRRC8D
ENST00000600345	#N/A	CDS end not found	protein_coding	581470	ENSG00000171017	protein_coding	LRRC8E
ENST00000598224	#N/A	CDS end not found	protein_coding	581470	ENSG00000171017	protein_coding	LRRC8E
ENST00000593511	#N/A	CDS end not found	protein_coding	581470	ENSG00000171017	protein_coding	LRRC8E
ENST00000599367	#N/A	CDS end not found	protein_coding	581470	ENSG00000171017	protein_coding	LRRC8E
ENST00000570145	#N/A	CDS end not found	protein_coding	542116	ENSG00000131951	protein_coding	LRRC9
ENST00000437357	#N/A	CDS end not found	protein_coding	547213	ENSG00000240720	protein_coding	LRRD1
ENST00000420665	#N/A	CDS end not found	protein_coding	579920	ENSG00000124831	protein_coding	LRRFIP1
ENST00000440742	CDS start not found	CDS end not found	protein_coding	579494	ENSG00000093167	protein_coding	LRRFIP2
ENST00000416425	#N/A	CDS end not found	protein_coding	579494	ENSG00000093167	protein_coding	LRRFIP2
ENST00000438374	#N/A	CDS end not found	protein_coding	579494	ENSG00000093167	protein_coding	LRRFIP2
ENST00000434749	#N/A	CDS end not found	protein_coding	579494	ENSG00000093167	protein_coding	LRRFIP2
ENST00000436858	#N/A	CDS end not found	protein_coding	579494	ENSG00000093167	protein_coding	LRRFIP2
ENST00000452742	#N/A	CDS end not found	protein_coding	579494	ENSG00000093167	protein_coding	LRRFIP2
ENST00000533414	CDS start not found	CDS end not found	protein_coding	580900	ENSG00000133640	protein_coding	LRRIQ1
ENST00000526363	CDS start not found	#N/A	protein_coding	580900	ENSG00000133640	protein_coding	LRRIQ1
ENST00000602731	CDS start not found	#N/A	protein_coding	580900	ENSG00000133640	protein_coding	LRRIQ1
ENST00000393212	#N/A	CDS end not found	protein_coding	580900	ENSG00000133640	protein_coding	LRRIQ1
ENST00000417067	CDS start not found	#N/A	protein_coding	546428	ENSG00000162620	protein_coding	LRRIQ3
ENST00000444984	CDS start not found	#N/A	protein_coding	546428	ENSG00000162620	protein_coding	LRRIQ3
ENST00000534045	#N/A	CDS end not found	protein_coding	563941	ENSG00000154237	protein_coding	LRRK1
ENST00000636518	CDS start not found	#N/A	protein_coding	561036	ENSG00000188906	protein_coding	LRRK2
ENST00000416796	#N/A	CDS end not found	protein_coding	561036	ENSG00000188906	protein_coding	LRRK2
ENST00000421101	#N/A	CDS end not found	protein_coding	545046	ENSG00000173114	protein_coding	LRRN3
ENST00000416268	#N/A	CDS end not found	protein_coding	577416	ENSG00000162951	protein_coding	LRRTM1
ENST00000415098	#N/A	CDS end not found	protein_coding	577416	ENSG00000162951	protein_coding	LRRTM1
ENST00000452811	#N/A	CDS end not found	protein_coding	577416	ENSG00000162951	protein_coding	LRRTM1
ENST00000456154	#N/A	CDS end not found	protein_coding	576547	ENSG00000176204	protein_coding	LRRTM4
ENST00000546167	#N/A	CDS end not found	protein_coding	532962	ENSG00000166159	protein_coding	LRTM2
ENST00000543694	#N/A	CDS end not found	protein_coding	532962	ENSG00000166159	protein_coding	LRTM2
ENST00000644226	#N/A	CDS end not found	protein_coding	592662	ENSG00000285383	protein_coding	LRTM2
ENST00000643914	#N/A	CDS end not found	protein_coding	592662	ENSG00000285383	protein_coding	LRTM2
ENST00000542846	#N/A	CDS end not found	protein_coding	558858	ENSG00000184154	protein_coding	LRTOMT
ENST00000468175	CDS start not found	#N/A	protein_coding	527017	ENSG00000161036	protein_coding	LRWD1
ENST00000463739	#N/A	CDS end not found	protein_coding	527017	ENSG00000161036	protein_coding	LRWD1
ENST00000333617	CDS start not found	#N/A	protein_coding	577354	ENSG00000185565	protein_coding	LSAMP
ENST00000474851	#N/A	CDS end not found	protein_coding	577354	ENSG00000185565	protein_coding	LSAMP
ENST00000437613	CDS start not found	CDS end not found	protein_coding	574222	ENSG00000041802	protein_coding	LSG1
ENST00000575697	CDS start not found	CDS end not found	protein_coding	544496	ENSG00000262860	protein_coding	LSM14A
ENST00000575388	CDS start not found	#N/A	protein_coding	544496	ENSG00000262860	protein_coding	LSM14A
ENST00000586157	CDS start not found	CDS end not found	protein_coding	532635	ENSG00000257103	protein_coding	LSM14A
ENST00000400318	#N/A	CDS end not found	protein_coding	544174	ENSG00000149657	protein_coding	LSM14B
ENST00000279069	#N/A	CDS end not found	protein_coding	544174	ENSG00000149657	protein_coding	LSM14B
ENST00000361670	#N/A	CDS end not found	protein_coding	544174	ENSG00000149657	protein_coding	LSM14B
ENST00000594828	#N/A	CDS end not found	protein_coding	540552	ENSG00000130520	protein_coding	LSM4
ENST00000411938	#N/A	CDS end not found	protein_coding	545323	ENSG00000128534	protein_coding	LSM8
ENST00000421485	#N/A	CDS end not found	protein_coding	546359	ENSG00000130592	protein_coding	LSP1
ENST00000446808	#N/A	CDS end not found	protein_coding	546359	ENSG00000130592	protein_coding	LSP1
ENST00000451814	#N/A	CDS end not found	protein_coding	546359	ENSG00000130592	protein_coding	LSP1
ENST00000457279	#N/A	CDS end not found	protein_coding	546359	ENSG00000130592	protein_coding	LSP1
ENST00000429923	#N/A	CDS end not found	protein_coding	546359	ENSG00000130592	protein_coding	LSP1
ENST00000418975	#N/A	CDS end not found	protein_coding	546359	ENSG00000130592	protein_coding	LSP1
ENST00000417766	#N/A	CDS end not found	protein_coding	546359	ENSG00000130592	protein_coding	LSP1
ENST00000432093	#N/A	CDS end not found	protein_coding	546359	ENSG00000130592	protein_coding	LSP1
ENST00000672670	#N/A	CDS end not found	protein_coding	592927	ENSG00000288199	protein_coding	LSP1
ENST00000671950	#N/A	CDS end not found	protein_coding	592927	ENSG00000288199	protein_coding	LSP1
ENST00000671740	#N/A	CDS end not found	protein_coding	592927	ENSG00000288199	protein_coding	LSP1
ENST00000672720	#N/A	CDS end not found	protein_coding	592927	ENSG00000288199	protein_coding	LSP1
ENST00000672009	#N/A	CDS end not found	protein_coding	592927	ENSG00000288199	protein_coding	LSP1
ENST00000673061	#N/A	CDS end not found	protein_coding	592927	ENSG00000288199	protein_coding	LSP1
ENST00000672428	#N/A	CDS end not found	protein_coding	592927	ENSG00000288199	protein_coding	LSP1
ENST00000672094	#N/A	CDS end not found	protein_coding	592927	ENSG00000288199	protein_coding	LSP1
ENST00000599658	CDS start not found	CDS end not found	protein_coding	535812	ENSG00000105699	protein_coding	LSR
ENST00000602003	#N/A	CDS end not found	protein_coding	535812	ENSG00000105699	protein_coding	LSR
ENST00000601623	#N/A	CDS end not found	protein_coding	535812	ENSG00000105699	protein_coding	LSR
ENST00000630343	CDS start not found	#N/A	protein_coding	549645	ENSG00000281289	protein_coding	LSS
ENST00000630761	CDS start not found	#N/A	protein_coding	549645	ENSG00000281289	protein_coding	LSS
ENST00000627118	CDS start not found	#N/A	protein_coding	549645	ENSG00000281289	protein_coding	LSS
ENST00000625576	CDS start not found	#N/A	protein_coding	549645	ENSG00000281289	protein_coding	LSS
ENST00000625922	CDS start not found	CDS end not found	protein_coding	549645	ENSG00000281289	protein_coding	LSS
ENST00000419093	CDS start not found	#N/A	protein_coding	580848	ENSG00000160285	protein_coding	LSS
ENST00000450351	#N/A	CDS end not found	protein_coding	580848	ENSG00000160285	protein_coding	LSS
ENST00000420142	CDS start not found	#N/A	protein_coding	552161	ENSG00000231048	protein_coding	LST1
ENST00000448633	CDS start not found	#N/A	protein_coding	538353	ENSG00000230791	protein_coding	LST1
ENST00000490742	CDS start not found	#N/A	protein_coding	538897	ENSG00000204482	protein_coding	LST1
ENST00000464044	CDS start not found	#N/A	protein_coding	538897	ENSG00000204482	protein_coding	LST1
ENST00000412125	CDS start not found	#N/A	protein_coding	538936	ENSG00000226182	protein_coding	LST1
ENST00000455553	CDS start not found	#N/A	protein_coding	532119	ENSG00000206433	protein_coding	LST1
ENST00000433420	CDS start not found	#N/A	protein_coding	535920	ENSG00000223465	protein_coding	LST1
ENST00000418796	CDS start not found	#N/A	protein_coding	541863	ENSG00000235915	protein_coding	LST1
ENST00000415262	CDS start not found	#N/A	protein_coding	567367	ENSG00000234514	protein_coding	LST1
ENST00000439436	#N/A	CDS end not found	protein_coding	552161	ENSG00000231048	protein_coding	LST1
ENST00000419469	#N/A	CDS end not found	protein_coding	552161	ENSG00000231048	protein_coding	LST1
ENST00000433520	#N/A	CDS end not found	protein_coding	538353	ENSG00000230791	protein_coding	LST1
ENST00000418551	#N/A	CDS end not found	protein_coding	538353	ENSG00000230791	protein_coding	LST1
ENST00000433492	#N/A	CDS end not found	protein_coding	538897	ENSG00000204482	protein_coding	LST1
ENST00000396112	#N/A	CDS end not found	protein_coding	538897	ENSG00000204482	protein_coding	LST1
ENST00000412283	#N/A	CDS end not found	protein_coding	538936	ENSG00000226182	protein_coding	LST1
ENST00000441278	#N/A	CDS end not found	protein_coding	538936	ENSG00000226182	protein_coding	LST1
ENST00000450047	#N/A	CDS end not found	protein_coding	532119	ENSG00000206433	protein_coding	LST1
ENST00000412931	#N/A	CDS end not found	protein_coding	532119	ENSG00000206433	protein_coding	LST1
ENST00000429792	#N/A	CDS end not found	protein_coding	535920	ENSG00000223465	protein_coding	LST1
ENST00000425495	#N/A	CDS end not found	protein_coding	535920	ENSG00000223465	protein_coding	LST1
ENST00000444783	#N/A	CDS end not found	protein_coding	541863	ENSG00000235915	protein_coding	LST1
ENST00000441641	#N/A	CDS end not found	protein_coding	541863	ENSG00000235915	protein_coding	LST1
ENST00000442915	#N/A	CDS end not found	protein_coding	567367	ENSG00000234514	protein_coding	LST1
ENST00000436969	#N/A	CDS end not found	protein_coding	567367	ENSG00000234514	protein_coding	LST1
ENST00000553481	#N/A	CDS end not found	protein_coding	546413	ENSG00000213903	protein_coding	LTB4R
ENST00000556141	#N/A	CDS end not found	protein_coding	546413	ENSG00000213903	protein_coding	LTB4R
ENST00000645335	#N/A	CDS end not found	protein_coding	592732	ENSG00000285456	protein_coding	LTB4R
ENST00000645989	#N/A	CDS end not found	protein_coding	592732	ENSG00000285456	protein_coding	LTB4R
ENST00000527924	#N/A	CDS end not found	protein_coding	546460	ENSG00000213906	protein_coding	LTB4R2
ENST00000530080	#N/A	CDS end not found	protein_coding	546460	ENSG00000213906	protein_coding	LTB4R2
ENST00000642857	#N/A	CDS end not found	protein_coding	592731	ENSG00000285203	protein_coding	LTB4R2
ENST00000643638	#N/A	CDS end not found	protein_coding	592731	ENSG00000285203	protein_coding	LTB4R2
ENST00000468091	CDS start not found	CDS end not found	protein_coding	541195	ENSG00000049323	protein_coding	LTBP1
ENST00000415140	CDS start not found	CDS end not found	protein_coding	541195	ENSG00000049323	protein_coding	LTBP1
ENST00000422669	CDS start not found	CDS end not found	protein_coding	541195	ENSG00000049323	protein_coding	LTBP1
ENST00000432635	#N/A	CDS end not found	protein_coding	541195	ENSG00000049323	protein_coding	LTBP1
ENST00000413303	#N/A	CDS end not found	protein_coding	541195	ENSG00000049323	protein_coding	LTBP1
ENST00000556206	CDS start not found	CDS end not found	protein_coding	533859	ENSG00000119681	protein_coding	LTBP2
ENST00000526927	CDS start not found	#N/A	protein_coding	547148	ENSG00000168056	protein_coding	LTBP3
ENST00000527339	CDS start not found	#N/A	protein_coding	547148	ENSG00000168056	protein_coding	LTBP3
ENST00000530426	CDS start not found	CDS end not found	protein_coding	547148	ENSG00000168056	protein_coding	LTBP3
ENST00000532661	#N/A	CDS end not found	protein_coding	547148	ENSG00000168056	protein_coding	LTBP3
ENST00000529371	#N/A	CDS end not found	protein_coding	547148	ENSG00000168056	protein_coding	LTBP3
ENST00000530866	#N/A	CDS end not found	protein_coding	547148	ENSG00000168056	protein_coding	LTBP3
ENST00000243562	CDS start not found	#N/A	protein_coding	538990	ENSG00000090006	protein_coding	LTBP4
ENST00000601032	CDS start not found	CDS end not found	protein_coding	538990	ENSG00000090006	protein_coding	LTBP4
ENST00000612121	CDS start not found	CDS end not found	protein_coding	538990	ENSG00000090006	protein_coding	LTBP4
ENST00000599724	CDS start not found	CDS end not found	protein_coding	538990	ENSG00000090006	protein_coding	LTBP4
ENST00000597071	CDS start not found	CDS end not found	protein_coding	538990	ENSG00000090006	protein_coding	LTBP4
ENST00000618486	CDS start not found	CDS end not found	protein_coding	538990	ENSG00000090006	protein_coding	LTBP4
ENST00000593463	CDS start not found	CDS end not found	protein_coding	538990	ENSG00000090006	protein_coding	LTBP4
ENST00000622457	CDS start not found	CDS end not found	protein_coding	538990	ENSG00000090006	protein_coding	LTBP4
ENST00000599225	CDS start not found	CDS end not found	protein_coding	538990	ENSG00000090006	protein_coding	LTBP4
ENST00000598166	CDS start not found	#N/A	protein_coding	538990	ENSG00000090006	protein_coding	LTBP4
ENST00000536876	#N/A	CDS end not found	protein_coding	541948	ENSG00000111321	protein_coding	LTBR
ENST00000431944	#N/A	CDS end not found	protein_coding	566860	ENSG00000012223	protein_coding	LTF
ENST00000443496	#N/A	CDS end not found	protein_coding	566860	ENSG00000012223	protein_coding	LTF
ENST00000537272	CDS start not found	#N/A	protein_coding	527008	ENSG00000149716	protein_coding	LTO1
ENST00000442701	CDS start not found	#N/A	protein_coding	578335	ENSG00000007392	protein_coding	LUC7L
ENST00000429378	CDS start not found	#N/A	protein_coding	578335	ENSG00000007392	protein_coding	LUC7L
ENST00000428363	#N/A	CDS end not found	protein_coding	578335	ENSG00000007392	protein_coding	LUC7L
ENST00000443357	#N/A	CDS end not found	protein_coding	578335	ENSG00000007392	protein_coding	LUC7L
ENST00000430864	#N/A	CDS end not found	protein_coding	578335	ENSG00000007392	protein_coding	LUC7L
ENST00000503728	CDS start not found	#N/A	protein_coding	562930	ENSG00000108848	protein_coding	LUC7L3
ENST00000513969	CDS start not found	#N/A	protein_coding	562930	ENSG00000108848	protein_coding	LUC7L3
ENST00000511974	CDS start not found	#N/A	protein_coding	562930	ENSG00000108848	protein_coding	LUC7L3
ENST00000513025	#N/A	CDS end not found	protein_coding	562930	ENSG00000108848	protein_coding	LUC7L3
ENST00000510984	#N/A	CDS end not found	protein_coding	562930	ENSG00000108848	protein_coding	LUC7L3
ENST00000505619	#N/A	CDS end not found	protein_coding	562930	ENSG00000108848	protein_coding	LUC7L3
ENST00000471849	#N/A	CDS end not found	protein_coding	530323	ENSG00000169641	protein_coding	LUZP1
ENST00000475164	#N/A	CDS end not found	protein_coding	530323	ENSG00000169641	protein_coding	LUZP1
ENST00000529015	#N/A	CDS end not found	protein_coding	537772	ENSG00000187398	protein_coding	LUZP2
ENST00000482640	CDS start not found	#N/A	protein_coding	574717	ENSG00000079257	protein_coding	LXN
ENST00000456439	CDS start not found	#N/A	protein_coding	544657	ENSG00000239497	protein_coding	LY6G5B
ENST00000383429	CDS start not found	#N/A	protein_coding	546186	ENSG00000239285	protein_coding	LY6G5B
ENST00000437674	CDS start not found	#N/A	protein_coding	551869	ENSG00000241132	protein_coding	LY6G5B
ENST00000455499	CDS start not found	#N/A	protein_coding	553955	ENSG00000241713	protein_coding	LY6G5B
ENST00000471674	CDS start not found	#N/A	protein_coding	551869	ENSG00000241132	protein_coding	LY6G5B
ENST00000449871	CDS start not found	#N/A	protein_coding	551959	ENSG00000228883	protein_coding	LY6G5C
ENST00000411492	CDS start not found	#N/A	protein_coding	556176	ENSG00000231325	protein_coding	LY6G5C
ENST00000432980	CDS start not found	#N/A	protein_coding	555585	ENSG00000237495	protein_coding	LY6G5C
ENST00000450798	CDS start not found	#N/A	protein_coding	548048	ENSG00000111971	protein_coding	LY6G5C
ENST00000449562	CDS start not found	#N/A	protein_coding	548590	ENSG00000206404	protein_coding	LY6G5C
ENST00000375863	CDS start not found	#N/A	protein_coding	549018	ENSG00000204428	protein_coding	LY6G5C
ENST00000435280	CDS start not found	#N/A	protein_coding	573447	ENSG00000226404	protein_coding	LY6G5C
ENST00000375824	#N/A	CDS end not found	protein_coding	551470	ENSG00000244355	protein_coding	LY6G6D
ENST00000456155	#N/A	CDS end not found	protein_coding	565396	ENSG00000225993	protein_coding	LY6G6D
ENST00000439522	#N/A	CDS end not found	protein_coding	556475	ENSG00000236902	protein_coding	LY6G6D
ENST00000430137	#N/A	CDS end not found	protein_coding	548625	ENSG00000235302	protein_coding	LY6G6D
ENST00000383415	#N/A	CDS end not found	protein_coding	560991	ENSG00000206402	protein_coding	LY6G6D
ENST00000445443	#N/A	CDS end not found	protein_coding	558837	ENSG00000226603	protein_coding	LY6G6D
ENST00000421590	#N/A	CDS end not found	protein_coding	576554	ENSG00000234443	protein_coding	LY6G6D
ENST00000469626	#N/A	CDS end not found	protein_coding	548654	ENSG00000226187	protein_coding	LY6G6E
ENST00000368035	CDS start not found	#N/A	protein_coding	564597	ENSG00000122224	protein_coding	LY9
ENST00000513174	#N/A	CDS end not found	protein_coding	544010	ENSG00000145220	protein_coding	LYAR
ENST00000423306	#N/A	CDS end not found	protein_coding	555030	ENSG00000185674	protein_coding	LYG2
ENST00000590974	#N/A	CDS end not found	protein_coding	573717	ENSG00000104903	protein_coding	LYL1
ENST00000520050	#N/A	CDS end not found	protein_coding	552191	ENSG00000254087	protein_coding	LYN
ENST00000613110	#N/A	CDS end not found	protein_coding	553334	ENSG00000180155	protein_coding	LYNX1
ENST00000614268	#N/A	CDS end not found	protein_coding	553334	ENSG00000180155	protein_coding	LYNX1
ENST00000594049	#N/A	CDS end not found	protein_coding	582170	ENSG00000159871	protein_coding	LYPD5
ENST00000602179	#N/A	CDS end not found	protein_coding	582170	ENSG00000159871	protein_coding	LYPD5
ENST00000414420	#N/A	CDS end not found	protein_coding	561518	ENSG00000187123	protein_coding	LYPD6
ENST00000518546	#N/A	CDS end not found	protein_coding	579568	ENSG00000120992	protein_coding	LYPLA1
ENST00000521352	#N/A	CDS end not found	protein_coding	579568	ENSG00000120992	protein_coding	LYPLA1
ENST00000521898	#N/A	CDS end not found	protein_coding	579568	ENSG00000120992	protein_coding	LYPLA1
ENST00000420982	#N/A	CDS end not found	protein_coding	540127	ENSG00000011009	protein_coding	LYPLA2
ENST00000421070	#N/A	CDS end not found	protein_coding	540127	ENSG00000011009	protein_coding	LYPLA2
ENST00000508816	#N/A	CDS end not found	protein_coding	566756	ENSG00000232859	protein_coding	LYRM9
ENST00000450512	#N/A	CDS end not found	protein_coding	557146	ENSG00000183060	protein_coding	LYSMD4
ENST00000487530	CDS start not found	CDS end not found	protein_coding	577417	ENSG00000143669	protein_coding	LYST
ENST00000633033	CDS start not found	#N/A	protein_coding	545503	ENSG00000277042	protein_coding	LYZL6
ENST00000617692	CDS start not found	#N/A	protein_coding	565310	ENSG00000275722	protein_coding	LYZL6
ENST00000488540	CDS start not found	#N/A	protein_coding	545867	ENSG00000162441	protein_coding	LZIC
ENST00000440576	CDS start not found	#N/A	protein_coding	562935	ENSG00000163818	protein_coding	LZTFL1
ENST00000445698	#N/A	CDS end not found	protein_coding	562935	ENSG00000163818	protein_coding	LZTFL1
ENST00000644435	CDS start not found	CDS end not found	protein_coding	543218	ENSG00000099949	protein_coding	LZTR1
ENST00000645935	#N/A	CDS end not found	protein_coding	543218	ENSG00000099949	protein_coding	LZTR1
ENST00000426584	#N/A	CDS end not found	protein_coding	542103	ENSG00000107816	protein_coding	LZTS2
ENST00000429732	#N/A	CDS end not found	protein_coding	542103	ENSG00000107816	protein_coding	LZTS2
ENST00000481129	#N/A	CDS end not found	protein_coding	542103	ENSG00000107816	protein_coding	LZTS2
ENST00000454422	#N/A	CDS end not found	protein_coding	542103	ENSG00000107816	protein_coding	LZTS2
ENST00000421985	#N/A	CDS end not found	protein_coding	566047	ENSG00000159374	protein_coding	M1AP
ENST00000539143	CDS start not found	#N/A	protein_coding	535363	ENSG00000003056	protein_coding	M6PR
ENST00000544193	CDS start not found	CDS end not found	protein_coding	535363	ENSG00000003056	protein_coding	M6PR
ENST00000543704	CDS start not found	#N/A	protein_coding	535363	ENSG00000003056	protein_coding	M6PR
ENST00000537621	CDS start not found	#N/A	protein_coding	535363	ENSG00000003056	protein_coding	M6PR
ENST00000544245	#N/A	CDS end not found	protein_coding	535363	ENSG00000003056	protein_coding	M6PR
ENST00000543845	#N/A	CDS end not found	protein_coding	535363	ENSG00000003056	protein_coding	M6PR
ENST00000543159	#N/A	CDS end not found	protein_coding	535363	ENSG00000003056	protein_coding	M6PR
ENST00000414499	#N/A	CDS end not found	protein_coding	577023	ENSG00000172478	protein_coding	MAB21L4
ENST00000454476	#N/A	CDS end not found	protein_coding	577023	ENSG00000172478	protein_coding	MAB21L4
ENST00000360115	CDS start not found	#N/A	protein_coding	562130	ENSG00000127603	protein_coding	MACF1
ENST00000372925	CDS start not found	#N/A	protein_coding	562130	ENSG00000127603	protein_coding	MACF1
ENST00000446276	CDS start not found	#N/A	protein_coding	562130	ENSG00000127603	protein_coding	MACF1
ENST00000422234	CDS start not found	CDS end not found	protein_coding	562130	ENSG00000127603	protein_coding	MACF1
ENST00000673706	CDS start not found	CDS end not found	protein_coding	562130	ENSG00000127603	protein_coding	MACF1
ENST00000442046	CDS start not found	#N/A	protein_coding	562130	ENSG00000127603	protein_coding	MACF1
ENST00000524432	#N/A	CDS end not found	protein_coding	562130	ENSG00000127603	protein_coding	MACF1
ENST00000672812	#N/A	CDS end not found	protein_coding	562130	ENSG00000127603	protein_coding	MACF1
ENST00000494012	#N/A	CDS end not found	protein_coding	562130	ENSG00000127603	protein_coding	MACF1
ENST00000530262	#N/A	CDS end not found	protein_coding	562130	ENSG00000127603	protein_coding	MACF1
ENST00000530275	#N/A	CDS end not found	protein_coding	562130	ENSG00000127603	protein_coding	MACF1
ENST00000455786	#N/A	CDS end not found	protein_coding	566354	ENSG00000099284	protein_coding	MACROH2A2
ENST00000437877	#N/A	CDS end not found	protein_coding	527195	ENSG00000002822	protein_coding	MAD1L1
ENST00000444373	#N/A	CDS end not found	protein_coding	527195	ENSG00000002822	protein_coding	MAD1L1
ENST00000421113	#N/A	CDS end not found	protein_coding	527195	ENSG00000002822	protein_coding	MAD1L1
ENST00000455998	#N/A	CDS end not found	protein_coding	527195	ENSG00000002822	protein_coding	MAD1L1
ENST00000429779	#N/A	CDS end not found	protein_coding	527195	ENSG00000002822	protein_coding	MAD1L1
ENST00000445656	#N/A	CDS end not found	protein_coding	562075	ENSG00000116670	protein_coding	MAD2L2
ENST00000456915	#N/A	CDS end not found	protein_coding	562075	ENSG00000116670	protein_coding	MAD2L2
ENST00000634938	CDS start not found	#N/A	protein_coding	543764	ENSG00000110514	protein_coding	MADD
ENST00000428807	#N/A	CDS end not found	protein_coding	543764	ENSG00000110514	protein_coding	MADD
ENST00000444117	#N/A	CDS end not found	protein_coding	543764	ENSG00000110514	protein_coding	MADD
ENST00000422579	#N/A	CDS end not found	protein_coding	543764	ENSG00000110514	protein_coding	MADD
ENST00000453571	#N/A	CDS end not found	protein_coding	543764	ENSG00000110514	protein_coding	MADD
ENST00000503653	#N/A	CDS end not found	protein_coding	542293	ENSG00000090316	protein_coding	MAEA
ENST00000502558	#N/A	CDS end not found	protein_coding	542293	ENSG00000090316	protein_coding	MAEA
ENST00000512842	#N/A	CDS end not found	protein_coding	542293	ENSG00000090316	protein_coding	MAEA
ENST00000447624	#N/A	CDS end not found	protein_coding	552266	ENSG00000143194	protein_coding	MAEL
ENST00000534811	CDS start not found	#N/A	protein_coding	580111	ENSG00000179632	protein_coding	MAF1
ENST00000527572	#N/A	CDS end not found	protein_coding	580111	ENSG00000179632	protein_coding	MAF1
ENST00000527058	#N/A	CDS end not found	protein_coding	580111	ENSG00000179632	protein_coding	MAF1
ENST00000417948	#N/A	CDS end not found	protein_coding	570094	ENSG00000185022	protein_coding	MAFF
ENST00000441709	#N/A	CDS end not found	protein_coding	570094	ENSG00000185022	protein_coding	MAFF
ENST00000574686	#N/A	CDS end not found	protein_coding	572943	ENSG00000197063	protein_coding	MAFG
ENST00000406174	#N/A	CDS end not found	protein_coding	547746	ENSG00000198517	protein_coding	MAFK
ENST00000600291	#N/A	CDS end not found	protein_coding	539788	ENSG00000105695	protein_coding	MAG
ENST00000595791	#N/A	CDS end not found	protein_coding	539788	ENSG00000105695	protein_coding	MAG
ENST00000444834	#N/A	CDS end not found	protein_coding	561915	ENSG00000124260	protein_coding	MAGEA10
ENST00000427322	#N/A	CDS end not found	protein_coding	561915	ENSG00000124260	protein_coding	MAGEA10
ENST00000583480	#N/A	CDS end not found	protein_coding	561915	ENSG00000124260	protein_coding	MAGEA10
ENST00000579960	#N/A	CDS end not found	protein_coding	561915	ENSG00000124260	protein_coding	MAGEA10
ENST00000412632	#N/A	CDS end not found	protein_coding	555373	ENSG00000185247	protein_coding	MAGEA11
ENST00000617846	#N/A	CDS end not found	protein_coding	563856	ENSG00000268606	protein_coding	MAGEA2
ENST00000617505	#N/A	CDS end not found	protein_coding	563856	ENSG00000268606	protein_coding	MAGEA2
ENST00000458057	#N/A	CDS end not found	protein_coding	562861	ENSG00000183305	protein_coding	MAGEA2B
ENST00000422085	#N/A	CDS end not found	protein_coding	562861	ENSG00000183305	protein_coding	MAGEA2B
ENST00000423993	#N/A	CDS end not found	protein_coding	562861	ENSG00000183305	protein_coding	MAGEA2B
ENST00000453150	#N/A	CDS end not found	protein_coding	562861	ENSG00000183305	protein_coding	MAGEA2B
ENST00000409560	#N/A	CDS end not found	protein_coding	562861	ENSG00000183305	protein_coding	MAGEA2B
ENST00000447530	#N/A	CDS end not found	protein_coding	562861	ENSG00000183305	protein_coding	MAGEA2B
ENST00000417212	#N/A	CDS end not found	protein_coding	562626	ENSG00000221867	protein_coding	MAGEA3
ENST00000431963	#N/A	CDS end not found	protein_coding	560146	ENSG00000147381	protein_coding	MAGEA4
ENST00000448295	#N/A	CDS end not found	protein_coding	560146	ENSG00000147381	protein_coding	MAGEA4
ENST00000441865	#N/A	CDS end not found	protein_coding	560146	ENSG00000147381	protein_coding	MAGEA4
ENST00000416020	#N/A	CDS end not found	protein_coding	560146	ENSG00000147381	protein_coding	MAGEA4
ENST00000430273	#N/A	CDS end not found	protein_coding	560146	ENSG00000147381	protein_coding	MAGEA4
ENST00000431971	#N/A	CDS end not found	protein_coding	560146	ENSG00000147381	protein_coding	MAGEA4
ENST00000457310	#N/A	CDS end not found	protein_coding	560146	ENSG00000147381	protein_coding	MAGEA4
ENST00000425182	#N/A	CDS end not found	protein_coding	560146	ENSG00000147381	protein_coding	MAGEA4
ENST00000457643	#N/A	CDS end not found	protein_coding	563841	ENSG00000197172	protein_coding	MAGEA6
ENST00000412733	#N/A	CDS end not found	protein_coding	563841	ENSG00000197172	protein_coding	MAGEA6
ENST00000593349	#N/A	CDS end not found	protein_coding	554964	ENSG00000267978	protein_coding	MAGEA9B
ENST00000602102	#N/A	CDS end not found	protein_coding	554964	ENSG00000267978	protein_coding	MAGEA9B
ENST00000594744	#N/A	CDS end not found	protein_coding	554964	ENSG00000267978	protein_coding	MAGEA9B
ENST00000486010	#N/A	CDS end not found	protein_coding	569833	ENSG00000187243	protein_coding	MAGED4B
ENST00000479287	CDS start not found	CDS end not found	protein_coding	578098	ENSG00000151276	protein_coding	MAGI1
ENST00000463103	CDS start not found	#N/A	protein_coding	578098	ENSG00000151276	protein_coding	MAGI1
ENST00000634863	CDS start not found	CDS end not found	protein_coding	592174	ENSG00000282956	protein_coding	MAGI1
ENST00000634578	CDS start not found	#N/A	protein_coding	592174	ENSG00000282956	protein_coding	MAGI1
ENST00000634856	CDS start not found	#N/A	protein_coding	592174	ENSG00000282956	protein_coding	MAGI1
ENST00000635181	CDS start not found	#N/A	protein_coding	592174	ENSG00000282956	protein_coding	MAGI1
ENST00000472257	CDS start not found	#N/A	protein_coding	578098	ENSG00000151276	protein_coding	MAGI1
ENST00000460329	CDS start not found	#N/A	protein_coding	578098	ENSG00000151276	protein_coding	MAGI1
ENST00000637585	CDS start not found	CDS end not found	protein_coding	557741	ENSG00000187391	protein_coding	MAGI2
ENST00000522342	CDS start not found	#N/A	protein_coding	557741	ENSG00000187391	protein_coding	MAGI2
ENST00000524268	CDS start not found	#N/A	protein_coding	557741	ENSG00000187391	protein_coding	MAGI2
ENST00000628361	CDS start not found	CDS end not found	protein_coding	557741	ENSG00000187391	protein_coding	MAGI2
ENST00000636717	#N/A	CDS end not found	protein_coding	557741	ENSG00000187391	protein_coding	MAGI2
ENST00000636178	#N/A	CDS end not found	protein_coding	557741	ENSG00000187391	protein_coding	MAGI2
ENST00000634996	#N/A	CDS end not found	protein_coding	557741	ENSG00000187391	protein_coding	MAGI2
ENST00000454342	#N/A	CDS end not found	protein_coding	544690	ENSG00000269313	protein_coding	MAGIX
ENST00000435773	CDS start not found	#N/A	protein_coding	573138	ENSG00000162972	protein_coding	MAIP1
ENST00000532617	CDS start not found	#N/A	protein_coding	544404	ENSG00000168070	protein_coding	MAJIN
ENST00000377266	CDS start not found	#N/A	protein_coding	540044	ENSG00000204740	protein_coding	MALRD1
ENST00000377265	CDS start not found	#N/A	protein_coding	540044	ENSG00000204740	protein_coding	MALRD1
ENST00000418367	CDS start not found	#N/A	protein_coding	540044	ENSG00000204740	protein_coding	MALRD1
ENST00000591792	#N/A	CDS end not found	protein_coding	546973	ENSG00000172175	protein_coding	MALT1
ENST00000617216	#N/A	CDS end not found	protein_coding	549560	ENSG00000278608	protein_coding	MAMDC2
ENST00000502696	CDS start not found	CDS end not found	protein_coding	558343	ENSG00000196782	protein_coding	MAML3
ENST00000358892	#N/A	CDS end not found	protein_coding	556587	ENSG00000013619	protein_coding	MAMLD1
ENST00000599703	#N/A	CDS end not found	protein_coding	568765	ENSG00000176909	protein_coding	MAMSTR
ENST00000595591	#N/A	CDS end not found	protein_coding	568765	ENSG00000176909	protein_coding	MAMSTR
ENST00000449370	CDS start not found	#N/A	protein_coding	544106	ENSG00000198162	protein_coding	MAN1A2
ENST00000421535	CDS start not found	#N/A	protein_coding	544106	ENSG00000198162	protein_coding	MAN1A2
ENST00000422329	CDS start not found	#N/A	protein_coding	544106	ENSG00000198162	protein_coding	MAN1A2
ENST00000542372	CDS start not found	CDS end not found	protein_coding	548999	ENSG00000177239	protein_coding	MAN1B1
ENST00000475449	CDS start not found	#N/A	protein_coding	548999	ENSG00000177239	protein_coding	MAN1B1
ENST00000550113	CDS start not found	#N/A	protein_coding	548999	ENSG00000177239	protein_coding	MAN1B1
ENST00000557990	CDS start not found	CDS end not found	protein_coding	570286	ENSG00000196547	protein_coding	MAN2A2
ENST00000560616	CDS start not found	CDS end not found	protein_coding	570286	ENSG00000196547	protein_coding	MAN2A2
ENST00000559132	CDS start not found	CDS end not found	protein_coding	570286	ENSG00000196547	protein_coding	MAN2A2
ENST00000560147	CDS start not found	CDS end not found	protein_coding	570286	ENSG00000196547	protein_coding	MAN2A2
ENST00000558171	CDS start not found	CDS end not found	protein_coding	570286	ENSG00000196547	protein_coding	MAN2A2
ENST00000557865	CDS start not found	#N/A	protein_coding	570286	ENSG00000196547	protein_coding	MAN2A2
ENST00000559965	#N/A	CDS end not found	protein_coding	570286	ENSG00000196547	protein_coding	MAN2A2
ENST00000559999	#N/A	CDS end not found	protein_coding	570286	ENSG00000196547	protein_coding	MAN2A2
ENST00000558853	#N/A	CDS end not found	protein_coding	570286	ENSG00000196547	protein_coding	MAN2A2
ENST00000558290	#N/A	CDS end not found	protein_coding	570286	ENSG00000196547	protein_coding	MAN2A2
ENST00000598876	#N/A	CDS end not found	protein_coding	567805	ENSG00000104774	protein_coding	MAN2B1
ENST00000486847	#N/A	CDS end not found	protein_coding	567805	ENSG00000104774	protein_coding	MAN2B1
ENST00000505907	CDS start not found	#N/A	protein_coding	536712	ENSG00000013288	protein_coding	MAN2B2
ENST00000568374	#N/A	CDS end not found	protein_coding	552689	ENSG00000140400	protein_coding	MAN2C1
ENST00000566256	#N/A	CDS end not found	protein_coding	552689	ENSG00000140400	protein_coding	MAN2C1
ENST00000561615	#N/A	CDS end not found	protein_coding	552689	ENSG00000140400	protein_coding	MAN2C1
ENST00000646451	#N/A	CDS end not found	protein_coding	576373	ENSG00000109323	protein_coding	MANBA
ENST00000532512	CDS start not found	#N/A	protein_coding	543572	ENSG00000185090	protein_coding	MANEAL
ENST00000628134	#N/A	CDS end not found	protein_coding	592091	ENSG00000281818	protein_coding	MANSC1
ENST00000543314	#N/A	CDS end not found	protein_coding	582784	ENSG00000111261	protein_coding	MANSC1
ENST00000504492	#N/A	CDS end not found	protein_coding	571966	ENSG00000131711	protein_coding	MAP1B
ENST00000511641	#N/A	CDS end not found	protein_coding	571966	ENSG00000131711	protein_coding	MAP1B
ENST00000512974	#N/A	CDS end not found	protein_coding	571966	ENSG00000131711	protein_coding	MAP1B
ENST00000597000	CDS start not found	#N/A	protein_coding	535093	ENSG00000130479	protein_coding	MAP1S
ENST00000594625	#N/A	CDS end not found	protein_coding	535093	ENSG00000130479	protein_coding	MAP1S
ENST00000600186	#N/A	CDS end not found	protein_coding	535093	ENSG00000130479	protein_coding	MAP1S
ENST00000597735	#N/A	CDS end not found	protein_coding	535093	ENSG00000130479	protein_coding	MAP1S
ENST00000452717	CDS start not found	CDS end not found	protein_coding	557428	ENSG00000078018	protein_coding	MAP2
ENST00000392193	#N/A	CDS end not found	protein_coding	557428	ENSG00000078018	protein_coding	MAP2
ENST00000445941	#N/A	CDS end not found	protein_coding	557428	ENSG00000078018	protein_coding	MAP2
ENST00000599021	CDS start not found	#N/A	protein_coding	536688	ENSG00000126934	protein_coding	MAP2K2
ENST00000527123	CDS start not found	#N/A	protein_coding	555794	ENSG00000034152	protein_coding	MAP2K3
ENST00000526076	#N/A	CDS end not found	protein_coding	555794	ENSG00000034152	protein_coding	MAP2K3
ENST00000529517	#N/A	CDS end not found	protein_coding	555794	ENSG00000034152	protein_coding	MAP2K3
ENST00000439036	CDS start not found	#N/A	protein_coding	549314	ENSG00000137764	protein_coding	MAP2K5
ENST00000559262	CDS start not found	#N/A	protein_coding	549314	ENSG00000137764	protein_coding	MAP2K5
ENST00000557869	CDS start not found	#N/A	protein_coding	549314	ENSG00000137764	protein_coding	MAP2K5
ENST00000589295	#N/A	CDS end not found	protein_coding	576952	ENSG00000108984	protein_coding	MAP2K6
ENST00000588110	#N/A	CDS end not found	protein_coding	576952	ENSG00000108984	protein_coding	MAP2K6
ENST00000526293	#N/A	CDS end not found	protein_coding	531206	ENSG00000173327	protein_coding	MAP3K11
ENST00000529839	#N/A	CDS end not found	protein_coding	531206	ENSG00000173327	protein_coding	MAP3K11
ENST00000548565	#N/A	CDS end not found	protein_coding	554000	ENSG00000139625	protein_coding	MAP3K12
ENST00000420577	CDS start not found	CDS end not found	protein_coding	566512	ENSG00000073803	protein_coding	MAP3K13
ENST00000428617	#N/A	CDS end not found	protein_coding	566512	ENSG00000073803	protein_coding	MAP3K13
ENST00000447637	#N/A	CDS end not found	protein_coding	566512	ENSG00000073803	protein_coding	MAP3K13
ENST00000617331	#N/A	CDS end not found	protein_coding	553652	ENSG00000006062	protein_coding	MAP3K14
ENST00000437365	CDS start not found	#N/A	protein_coding	566189	ENSG00000176601	protein_coding	MAP3K19
ENST00000637841	#N/A	CDS end not found	protein_coding	566189	ENSG00000176601	protein_coding	MAP3K19
ENST00000656750	#N/A	CDS end not found	protein_coding	566189	ENSG00000176601	protein_coding	MAP3K19
ENST00000414343	#N/A	CDS end not found	protein_coding	566189	ENSG00000176601	protein_coding	MAP3K19
ENST00000409179	#N/A	CDS end not found	protein_coding	575077	ENSG00000169967	protein_coding	MAP3K2
ENST00000422149	#N/A	CDS end not found	protein_coding	557828	ENSG00000091436	protein_coding	MAP3K20
ENST00000448119	#N/A	CDS end not found	protein_coding	536743	ENSG00000085511	protein_coding	MAP3K4
ENST00000486046	CDS start not found	#N/A	protein_coding	530648	ENSG00000142733	protein_coding	MAP3K6
ENST00000451489	#N/A	CDS end not found	protein_coding	575172	ENSG00000156265	protein_coding	MAP3K7CL
ENST00000419845	#N/A	CDS end not found	protein_coding	575172	ENSG00000156265	protein_coding	MAP3K7CL
ENST00000415139	#N/A	CDS end not found	protein_coding	526658	ENSG00000107968	protein_coding	MAP3K8
ENST00000413724	#N/A	CDS end not found	protein_coding	526658	ENSG00000107968	protein_coding	MAP3K8
ENST00000335271	CDS start not found	#N/A	protein_coding	568639	ENSG00000047849	protein_coding	MAP4
ENST00000383736	CDS start not found	CDS end not found	protein_coding	568639	ENSG00000047849	protein_coding	MAP4
ENST00000429422	CDS start not found	#N/A	protein_coding	568639	ENSG00000047849	protein_coding	MAP4
ENST00000423088	#N/A	CDS end not found	protein_coding	568639	ENSG00000047849	protein_coding	MAP4
ENST00000468075	#N/A	CDS end not found	protein_coding	568639	ENSG00000047849	protein_coding	MAP4
ENST00000633710	#N/A	CDS end not found	protein_coding	568639	ENSG00000047849	protein_coding	MAP4
ENST00000634475	CDS start not found	#N/A	protein_coding	592229	ENSG00000282928	protein_coding	MAP4K1
ENST00000591921	CDS start not found	#N/A	protein_coding	566159	ENSG00000104814	protein_coding	MAP4K1
ENST00000439069	#N/A	CDS end not found	protein_coding	536901	ENSG00000168067	protein_coding	MAP4K2
ENST00000418101	CDS start not found	CDS end not found	protein_coding	569716	ENSG00000071054	protein_coding	MAP4K4
ENST00000417294	CDS start not found	#N/A	protein_coding	569716	ENSG00000071054	protein_coding	MAP4K4
ENST00000421882	CDS start not found	#N/A	protein_coding	569716	ENSG00000071054	protein_coding	MAP4K4
ENST00000427603	#N/A	CDS end not found	protein_coding	569716	ENSG00000071054	protein_coding	MAP4K4
ENST00000555216	#N/A	CDS end not found	protein_coding	547636	ENSG00000012983	protein_coding	MAP4K5
ENST00000557390	#N/A	CDS end not found	protein_coding	547636	ENSG00000012983	protein_coding	MAP4K5
ENST00000554273	#N/A	CDS end not found	protein_coding	547636	ENSG00000012983	protein_coding	MAP4K5
ENST00000530975	CDS start not found	CDS end not found	protein_coding	551223	ENSG00000116871	protein_coding	MAP7D1
ENST00000429533	#N/A	CDS end not found	protein_coding	551223	ENSG00000116871	protein_coding	MAP7D1
ENST00000530729	#N/A	CDS end not found	protein_coding	551223	ENSG00000116871	protein_coding	MAP7D1
ENST00000370660	#N/A	CDS end not found	protein_coding	579376	ENSG00000129680	protein_coding	MAP7D3
ENST00000503466	CDS start not found	#N/A	protein_coding	583601	ENSG00000164114	protein_coding	MAP9
ENST00000433024	#N/A	CDS end not found	protein_coding	583601	ENSG00000164114	protein_coding	MAP9
ENST00000450097	#N/A	CDS end not found	protein_coding	583601	ENSG00000164114	protein_coding	MAP9
ENST00000472333	#N/A	CDS end not found	protein_coding	543726	ENSG00000112062	protein_coding	MAPK14
ENST00000620781	#N/A	CDS end not found	protein_coding	562996	ENSG00000274205	protein_coding	MAPK15
ENST00000481230	#N/A	CDS end not found	protein_coding	567806	ENSG00000102882	protein_coding	MAPK3
ENST00000478356	#N/A	CDS end not found	protein_coding	567806	ENSG00000102882	protein_coding	MAPK3
ENST00000579284	#N/A	CDS end not found	protein_coding	560912	ENSG00000166484	protein_coding	MAPK7
ENST00000482850	#N/A	CDS end not found	protein_coding	560912	ENSG00000166484	protein_coding	MAPK7
ENST00000603493	#N/A	CDS end not found	protein_coding	560912	ENSG00000166484	protein_coding	MAPK7
ENST00000443215	#N/A	CDS end not found	protein_coding	560912	ENSG00000166484	protein_coding	MAPK7
ENST00000432379	#N/A	CDS end not found	protein_coding	530121	ENSG00000107643	protein_coding	MAPK8
ENST00000426557	#N/A	CDS end not found	protein_coding	530121	ENSG00000107643	protein_coding	MAPK8
ENST00000523583	#N/A	CDS end not found	protein_coding	540940	ENSG00000050748	protein_coding	MAPK9
ENST00000468896	CDS start not found	CDS end not found	protein_coding	566582	ENSG00000119487	protein_coding	MAPKAP1
ENST00000444226	CDS start not found	#N/A	protein_coding	566582	ENSG00000119487	protein_coding	MAPKAP1
ENST00000427078	#N/A	CDS end not found	protein_coding	566582	ENSG00000119487	protein_coding	MAPKAP1
ENST00000373496	#N/A	CDS end not found	protein_coding	566582	ENSG00000119487	protein_coding	MAPKAP1
ENST00000433483	#N/A	CDS end not found	protein_coding	566582	ENSG00000119487	protein_coding	MAPKAP1
ENST00000420643	#N/A	CDS end not found	protein_coding	566582	ENSG00000119487	protein_coding	MAPKAP1
ENST00000451680	CDS start not found	#N/A	protein_coding	577683	ENSG00000114738	protein_coding	MAPKAPK3
ENST00000457064	#N/A	CDS end not found	protein_coding	577683	ENSG00000114738	protein_coding	MAPKAPK3
ENST00000430409	#N/A	CDS end not found	protein_coding	577683	ENSG00000114738	protein_coding	MAPKAPK3
ENST00000549875	#N/A	CDS end not found	protein_coding	573213	ENSG00000089022	protein_coding	MAPKAPK5
ENST00000510535	#N/A	CDS end not found	protein_coding	541843	ENSG00000137802	protein_coding	MAPKBP1
ENST00000591734	#N/A	CDS end not found	protein_coding	538960	ENSG00000166974	protein_coding	MAPRE2
ENST00000589180	#N/A	CDS end not found	protein_coding	538960	ENSG00000166974	protein_coding	MAPRE2
ENST00000587359	#N/A	CDS end not found	protein_coding	538960	ENSG00000166974	protein_coding	MAPRE2
ENST00000588349	#N/A	CDS end not found	protein_coding	538960	ENSG00000166974	protein_coding	MAPRE2
ENST00000458529	#N/A	CDS end not found	protein_coding	551626	ENSG00000084764	protein_coding	MAPRE3
ENST00000407981	CDS start not found	#N/A	protein_coding	569864	ENSG00000186205	protein_coding	MARC1
ENST00000443880	CDS start not found	#N/A	protein_coding	569864	ENSG00000186205	protein_coding	MARC1
ENST00000425560	CDS start not found	#N/A	protein_coding	569595	ENSG00000117791	protein_coding	MARC2
ENST00000507270	#N/A	CDS end not found	protein_coding	552118	ENSG00000145416	protein_coding	MARCHF1
ENST00000580520	CDS start not found	#N/A	protein_coding	577353	ENSG00000173838	protein_coding	MARCHF10
ENST00000582568	CDS start not found	#N/A	protein_coding	577353	ENSG00000173838	protein_coding	MARCHF10
ENST00000583803	#N/A	CDS end not found	protein_coding	577353	ENSG00000173838	protein_coding	MARCHF10
ENST00000507111	CDS start not found	#N/A	protein_coding	564206	ENSG00000183654	protein_coding	MARCHF11
ENST00000595142	#N/A	CDS end not found	protein_coding	535152	ENSG00000099785	protein_coding	MARCHF2
ENST00000601724	#N/A	CDS end not found	protein_coding	535152	ENSG00000099785	protein_coding	MARCHF2
ENST00000595213	#N/A	CDS end not found	protein_coding	535152	ENSG00000099785	protein_coding	MARCHF2
ENST00000420397	CDS start not found	#N/A	protein_coding	583694	ENSG00000136536	protein_coding	MARCHF7
ENST00000421037	#N/A	CDS end not found	protein_coding	583694	ENSG00000136536	protein_coding	MARCHF7
ENST00000395771	CDS start not found	#N/A	protein_coding	535241	ENSG00000278545	protein_coding	MARCHF8
ENST00000612386	CDS start not found	CDS end not found	protein_coding	535241	ENSG00000278545	protein_coding	MARCHF8
ENST00000453980	#N/A	CDS end not found	protein_coding	528393	ENSG00000165406	protein_coding	MARCHF8
ENST00000412481	#N/A	CDS end not found	protein_coding	542156	ENSG00000019169	protein_coding	MARCO
ENST00000633837	#N/A	CDS end not found	protein_coding	544109	ENSG00000277140	protein_coding	MARF1
ENST00000549219	#N/A	CDS end not found	protein_coding	563795	ENSG00000166783	protein_coding	MARF1
ENST00000543220	#N/A	CDS end not found	protein_coding	540322	ENSG00000072518	protein_coding	MARK2
ENST00000543674	#N/A	CDS end not found	protein_coding	540322	ENSG00000072518	protein_coding	MARK2
ENST00000540169	#N/A	CDS end not found	protein_coding	540322	ENSG00000072518	protein_coding	MARK2
ENST00000512060	#N/A	CDS end not found	protein_coding	540322	ENSG00000072518	protein_coding	MARK2
ENST00000554627	CDS start not found	#N/A	protein_coding	543885	ENSG00000075413	protein_coding	MARK3
ENST00000561314	CDS start not found	#N/A	protein_coding	543885	ENSG00000075413	protein_coding	MARK3
ENST00000556744	CDS start not found	#N/A	protein_coding	543885	ENSG00000075413	protein_coding	MARK3
ENST00000560417	#N/A	CDS end not found	protein_coding	543885	ENSG00000075413	protein_coding	MARK3
ENST00000561225	#N/A	CDS end not found	protein_coding	543885	ENSG00000075413	protein_coding	MARK3
ENST00000587566	#N/A	CDS end not found	protein_coding	551969	ENSG00000007047	protein_coding	MARK4
ENST00000590909	#N/A	CDS end not found	protein_coding	551969	ENSG00000007047	protein_coding	MARK4
ENST00000552371	CDS start not found	CDS end not found	protein_coding	556425	ENSG00000166986	protein_coding	MARS1
ENST00000548944	CDS start not found	#N/A	protein_coding	556425	ENSG00000166986	protein_coding	MARS1
ENST00000552914	CDS start not found	#N/A	protein_coding	556425	ENSG00000166986	protein_coding	MARS1
ENST00000547665	CDS start not found	#N/A	protein_coding	556425	ENSG00000166986	protein_coding	MARS1
ENST00000512803	#N/A	CDS end not found	protein_coding	554982	ENSG00000152939	protein_coding	MARVELD2
ENST00000611349	#N/A	CDS end not found	protein_coding	544210	ENSG00000274671	protein_coding	MARVELD2
ENST00000515844	#N/A	CDS end not found	protein_coding	554982	ENSG00000152939	protein_coding	MARVELD2
ENST00000622563	#N/A	CDS end not found	protein_coding	544210	ENSG00000274671	protein_coding	MARVELD2
ENST00000439271	#N/A	CDS end not found	protein_coding	568607	ENSG00000127241	protein_coding	MASP1
ENST00000425937	#N/A	CDS end not found	protein_coding	568607	ENSG00000127241	protein_coding	MASP1
ENST00000392475	#N/A	CDS end not found	protein_coding	568607	ENSG00000127241	protein_coding	MASP1
ENST00000590204	CDS start not found	CDS end not found	protein_coding	565615	ENSG00000105613	protein_coding	MAST1
ENST00000588379	CDS start not found	#N/A	protein_coding	565615	ENSG00000105613	protein_coding	MAST1
ENST00000372008	#N/A	CDS end not found	protein_coding	568008	ENSG00000086015	protein_coding	MAST2
ENST00000452953	CDS start not found	#N/A	protein_coding	550890	ENSG00000069020	protein_coding	MAST4
ENST00000432817	CDS start not found	#N/A	protein_coding	550890	ENSG00000069020	protein_coding	MAST4
ENST00000434115	CDS start not found	#N/A	protein_coding	550890	ENSG00000069020	protein_coding	MAST4
ENST00000411628	CDS start not found	#N/A	protein_coding	550890	ENSG00000069020	protein_coding	MAST4
ENST00000450827	CDS start not found	#N/A	protein_coding	550890	ENSG00000069020	protein_coding	MAST4
ENST00000443808	CDS start not found	#N/A	protein_coding	550890	ENSG00000069020	protein_coding	MAST4
ENST00000432426	#N/A	CDS end not found	protein_coding	550890	ENSG00000069020	protein_coding	MAST4
ENST00000436277	#N/A	CDS end not found	protein_coding	550890	ENSG00000069020	protein_coding	MAST4
ENST00000477034	CDS start not found	#N/A	protein_coding	560368	ENSG00000120539	protein_coding	MASTL
ENST00000455001	CDS start not found	CDS end not found	protein_coding	538155	ENSG00000151224	protein_coding	MAT1A
ENST00000421814	#N/A	CDS end not found	protein_coding	569554	ENSG00000038274	protein_coding	MAT2B
ENST00000590493	CDS start not found	CDS end not found	protein_coding	528089	ENSG00000007264	protein_coding	MATK
ENST00000588983	CDS start not found	CDS end not found	protein_coding	528089	ENSG00000007264	protein_coding	MATK
ENST00000587180	#N/A	CDS end not found	protein_coding	528089	ENSG00000007264	protein_coding	MATK
ENST00000590028	#N/A	CDS end not found	protein_coding	528089	ENSG00000007264	protein_coding	MATK
ENST00000590849	#N/A	CDS end not found	protein_coding	528089	ENSG00000007264	protein_coding	MATK
ENST00000591059	#N/A	CDS end not found	protein_coding	528089	ENSG00000007264	protein_coding	MATK
ENST00000590980	#N/A	CDS end not found	protein_coding	528089	ENSG00000007264	protein_coding	MATK
ENST00000521041	CDS start not found	CDS end not found	protein_coding	569853	ENSG00000132561	protein_coding	MATN2
ENST00000522135	CDS start not found	#N/A	protein_coding	569853	ENSG00000132561	protein_coding	MATN2
ENST00000522270	CDS start not found	CDS end not found	protein_coding	569853	ENSG00000132561	protein_coding	MATN2
ENST00000519582	CDS start not found	#N/A	protein_coding	569853	ENSG00000132561	protein_coding	MATN2
ENST00000518154	CDS start not found	#N/A	protein_coding	569853	ENSG00000132561	protein_coding	MATN2
ENST00000517321	CDS start not found	CDS end not found	protein_coding	569853	ENSG00000132561	protein_coding	MATN2
ENST00000519585	#N/A	CDS end not found	protein_coding	569853	ENSG00000132561	protein_coding	MATN2
ENST00000515833	CDS start not found	CDS end not found	protein_coding	579196	ENSG00000015479	protein_coding	MATR3
ENST00000514694	#N/A	CDS end not found	protein_coding	579372	ENSG00000280987	protein_coding	MATR3
ENST00000512107	#N/A	CDS end not found	protein_coding	579372	ENSG00000280987	protein_coding	MATR3
ENST00000514528	#N/A	CDS end not found	protein_coding	579196	ENSG00000015479	protein_coding	MATR3
ENST00000504045	#N/A	CDS end not found	protein_coding	579196	ENSG00000015479	protein_coding	MATR3
ENST00000504311	#N/A	CDS end not found	protein_coding	579196	ENSG00000015479	protein_coding	MATR3
ENST00000503340	#N/A	CDS end not found	protein_coding	579196	ENSG00000015479	protein_coding	MATR3
ENST00000504023	#N/A	CDS end not found	protein_coding	579196	ENSG00000015479	protein_coding	MATR3
ENST00000509644	#N/A	CDS end not found	protein_coding	579372	ENSG00000280987	protein_coding	MATR3
ENST00000508689	#N/A	CDS end not found	protein_coding	579196	ENSG00000015479	protein_coding	MATR3
ENST00000512876	#N/A	CDS end not found	protein_coding	579196	ENSG00000015479	protein_coding	MATR3
ENST00000505016	#N/A	CDS end not found	protein_coding	579372	ENSG00000280987	protein_coding	MATR3
ENST00000502394	#N/A	CDS end not found	protein_coding	579372	ENSG00000280987	protein_coding	MATR3
ENST00000506147	#N/A	CDS end not found	protein_coding	579372	ENSG00000280987	protein_coding	MATR3
ENST00000514488	#N/A	CDS end not found	protein_coding	579196	ENSG00000015479	protein_coding	MATR3
ENST00000511249	#N/A	CDS end not found	protein_coding	579196	ENSG00000015479	protein_coding	MATR3
ENST00000513678	#N/A	CDS end not found	protein_coding	579196	ENSG00000015479	protein_coding	MATR3
ENST00000609122	CDS start not found	CDS end not found	protein_coding	562718	ENSG00000129933	protein_coding	MAU2
ENST00000609060	CDS start not found	CDS end not found	protein_coding	562718	ENSG00000129933	protein_coding	MAU2
ENST00000556892	#N/A	CDS end not found	protein_coding	569494	ENSG00000125952	protein_coding	MAX
ENST00000567444	CDS start not found	#N/A	protein_coding	583009	ENSG00000103495	protein_coding	MAZ
ENST00000568411	CDS start not found	#N/A	protein_coding	583009	ENSG00000103495	protein_coding	MAZ
ENST00000563012	CDS start not found	#N/A	protein_coding	583009	ENSG00000103495	protein_coding	MAZ
ENST00000562557	#N/A	CDS end not found	protein_coding	583009	ENSG00000103495	protein_coding	MAZ
ENST00000443033	#N/A	CDS end not found	protein_coding	546583	ENSG00000198125	protein_coding	MB
ENST00000442617	#N/A	CDS end not found	protein_coding	546583	ENSG00000198125	protein_coding	MB
ENST00000451685	#N/A	CDS end not found	protein_coding	546583	ENSG00000198125	protein_coding	MB
ENST00000447607	#N/A	CDS end not found	protein_coding	546583	ENSG00000198125	protein_coding	MB
ENST00000419229	#N/A	CDS end not found	protein_coding	546583	ENSG00000198125	protein_coding	MB
ENST00000589733	CDS start not found	CDS end not found	protein_coding	569908	ENSG00000141644	protein_coding	MBD1
ENST00000589541	CDS start not found	#N/A	protein_coding	569908	ENSG00000141644	protein_coding	MBD1
ENST00000592060	CDS start not found	#N/A	protein_coding	569908	ENSG00000141644	protein_coding	MBD1
ENST00000585967	#N/A	CDS end not found	protein_coding	542112	ENSG00000071655	protein_coding	MBD3
ENST00000592361	#N/A	CDS end not found	protein_coding	542112	ENSG00000071655	protein_coding	MBD3
ENST00000592965	#N/A	CDS end not found	protein_coding	542112	ENSG00000071655	protein_coding	MBD3
ENST00000416015	CDS start not found	#N/A	protein_coding	554241	ENSG00000204406	protein_coding	MBD5
ENST00000630352	CDS start not found	#N/A	protein_coding	554241	ENSG00000204406	protein_coding	MBD5
ENST00000552659	CDS start not found	CDS end not found	protein_coding	556334	ENSG00000166987	protein_coding	MBD6
ENST00000552163	CDS start not found	CDS end not found	protein_coding	556334	ENSG00000166987	protein_coding	MBD6
ENST00000548887	#N/A	CDS end not found	protein_coding	556334	ENSG00000166987	protein_coding	MBD6
ENST00000551351	#N/A	CDS end not found	protein_coding	556334	ENSG00000166987	protein_coding	MBD6
ENST00000546805	#N/A	CDS end not found	protein_coding	556334	ENSG00000166987	protein_coding	MBD6
ENST00000546632	#N/A	CDS end not found	protein_coding	556334	ENSG00000166987	protein_coding	MBD6
ENST00000549623	#N/A	CDS end not found	protein_coding	556334	ENSG00000166987	protein_coding	MBD6
ENST00000552255	#N/A	CDS end not found	protein_coding	556334	ENSG00000166987	protein_coding	MBD6
ENST00000605579	CDS start not found	#N/A	protein_coding	567166	ENSG00000151332	protein_coding	MBIP
ENST00000604336	#N/A	CDS end not found	protein_coding	567166	ENSG00000151332	protein_coding	MBIP
ENST00000603139	#N/A	CDS end not found	protein_coding	567166	ENSG00000151332	protein_coding	MBIP
ENST00000604160	#N/A	CDS end not found	protein_coding	567166	ENSG00000151332	protein_coding	MBIP
ENST00000421390	#N/A	CDS end not found	protein_coding	551527	ENSG00000214309	protein_coding	MBLAC1
ENST00000464596	CDS start not found	#N/A	protein_coding	571956	ENSG00000152601	protein_coding	MBNL1
ENST00000478535	CDS start not found	#N/A	protein_coding	571956	ENSG00000152601	protein_coding	MBNL1
ENST00000460591	#N/A	CDS end not found	protein_coding	571956	ENSG00000152601	protein_coding	MBNL1
ENST00000495875	#N/A	CDS end not found	protein_coding	571956	ENSG00000152601	protein_coding	MBNL1
ENST00000459747	#N/A	CDS end not found	protein_coding	571956	ENSG00000152601	protein_coding	MBNL1
ENST00000449284	CDS start not found	#N/A	protein_coding	557551	ENSG00000139793	protein_coding	MBNL2
ENST00000442191	CDS start not found	#N/A	protein_coding	579368	ENSG00000076770	protein_coding	MBNL3
ENST00000421707	#N/A	CDS end not found	protein_coding	579368	ENSG00000076770	protein_coding	MBNL3
ENST00000436215	#N/A	CDS end not found	protein_coding	579368	ENSG00000076770	protein_coding	MBNL3
ENST00000462696	#N/A	CDS end not found	protein_coding	564185	ENSG00000143797	protein_coding	MBOAT2
ENST00000495279	CDS start not found	#N/A	protein_coding	574346	ENSG00000125505	protein_coding	MBOAT7
ENST00000621334	CDS start not found	#N/A	protein_coding	537290	ENSG00000275118	protein_coding	MBOAT7
ENST00000612092	CDS start not found	#N/A	protein_coding	537290	ENSG00000275118	protein_coding	MBOAT7
ENST00000449249	CDS start not found	#N/A	protein_coding	574346	ENSG00000125505	protein_coding	MBOAT7
ENST00000616849	#N/A	CDS end not found	protein_coding	546633	ENSG00000276935	protein_coding	MBOAT7
ENST00000620231	#N/A	CDS end not found	protein_coding	546633	ENSG00000276935	protein_coding	MBOAT7
ENST00000617324	#N/A	CDS end not found	protein_coding	579103	ENSG00000273592	protein_coding	MBOAT7
ENST00000453320	#N/A	CDS end not found	protein_coding	574346	ENSG00000125505	protein_coding	MBOAT7
ENST00000619844	#N/A	CDS end not found	protein_coding	537290	ENSG00000275118	protein_coding	MBOAT7
ENST00000612519	#N/A	CDS end not found	protein_coding	537290	ENSG00000275118	protein_coding	MBOAT7
ENST00000617095	#N/A	CDS end not found	protein_coding	579103	ENSG00000273592	protein_coding	MBOAT7
ENST00000414665	#N/A	CDS end not found	protein_coding	574346	ENSG00000125505	protein_coding	MBOAT7
ENST00000585201	CDS start not found	#N/A	protein_coding	568526	ENSG00000197971	protein_coding	MBP
ENST00000498683	#N/A	CDS end not found	protein_coding	568526	ENSG00000197971	protein_coding	MBP
ENST00000578873	#N/A	CDS end not found	protein_coding	568526	ENSG00000197971	protein_coding	MBP
ENST00000447114	#N/A	CDS end not found	protein_coding	568526	ENSG00000197971	protein_coding	MBP
ENST00000583798	#N/A	CDS end not found	protein_coding	568526	ENSG00000197971	protein_coding	MBP
ENST00000581878	#N/A	CDS end not found	protein_coding	568526	ENSG00000197971	protein_coding	MBP
ENST00000562788	CDS start not found	#N/A	protein_coding	579872	ENSG00000140943	protein_coding	MBTPS1
ENST00000570012	#N/A	CDS end not found	protein_coding	579872	ENSG00000140943	protein_coding	MBTPS1
ENST00000569907	#N/A	CDS end not found	protein_coding	579872	ENSG00000140943	protein_coding	MBTPS1
ENST00000399821	#N/A	CDS end not found	protein_coding	565596	ENSG00000185231	protein_coding	MC2R
ENST00000608052	CDS start not found	#N/A	protein_coding	561704	ENSG00000100294	protein_coding	MCAT
ENST00000624689	CDS start not found	#N/A	protein_coding	559911	ENSG00000171444	protein_coding	MCC
ENST00000476176	#N/A	CDS end not found	protein_coding	558253	ENSG00000078070	protein_coding	MCCC1
ENST00000613643	#N/A	CDS end not found	protein_coding	575185	ENSG00000275300	protein_coding	MCCC2
ENST00000616108	#N/A	CDS end not found	protein_coding	575185	ENSG00000275300	protein_coding	MCCC2
ENST00000628716	#N/A	CDS end not found	protein_coding	537714	ENSG00000281742	protein_coding	MCCC2
ENST00000626890	#N/A	CDS end not found	protein_coding	537714	ENSG00000281742	protein_coding	MCCC2
ENST00000509539	#N/A	CDS end not found	protein_coding	571165	ENSG00000131844	protein_coding	MCCC2
ENST00000413592	CDS start not found	#N/A	protein_coding	536019	ENSG00000124370	protein_coding	MCEE
ENST00000494660	#N/A	CDS end not found	protein_coding	536019	ENSG00000124370	protein_coding	MCEE
ENST00000486135	#N/A	CDS end not found	protein_coding	536019	ENSG00000124370	protein_coding	MCEE
ENST00000437564	CDS start not found	#N/A	protein_coding	582153	ENSG00000101977	protein_coding	MCF2
ENST00000446225	CDS start not found	#N/A	protein_coding	582153	ENSG00000101977	protein_coding	MCF2
ENST00000441756	CDS start not found	#N/A	protein_coding	571635	ENSG00000126217	protein_coding	MCF2L
ENST00000423251	CDS start not found	#N/A	protein_coding	571635	ENSG00000126217	protein_coding	MCF2L
ENST00000473345	CDS start not found	#N/A	protein_coding	571635	ENSG00000126217	protein_coding	MCF2L
ENST00000439475	CDS start not found	CDS end not found	protein_coding	571635	ENSG00000126217	protein_coding	MCF2L
ENST00000453297	CDS start not found	#N/A	protein_coding	571635	ENSG00000126217	protein_coding	MCF2L
ENST00000261963	CDS start not found	#N/A	protein_coding	571635	ENSG00000126217	protein_coding	MCF2L
ENST00000413354	CDS start not found	CDS end not found	protein_coding	571635	ENSG00000126217	protein_coding	MCF2L
ENST00000397017	CDS start not found	#N/A	protein_coding	571635	ENSG00000126217	protein_coding	MCF2L
ENST00000486806	CDS start not found	#N/A	protein_coding	571635	ENSG00000126217	protein_coding	MCF2L
ENST00000420013	CDS start not found	CDS end not found	protein_coding	571635	ENSG00000126217	protein_coding	MCF2L
ENST00000433807	#N/A	CDS end not found	protein_coding	571635	ENSG00000126217	protein_coding	MCF2L
ENST00000409954	#N/A	CDS end not found	protein_coding	571635	ENSG00000126217	protein_coding	MCF2L
ENST00000482017	#N/A	CDS end not found	protein_coding	558692	ENSG00000053524	protein_coding	MCF2L2
ENST00000640043	#N/A	CDS end not found	protein_coding	558692	ENSG00000053524	protein_coding	MCF2L2
ENST00000434262	CDS start not found	#N/A	protein_coding	552990	ENSG00000180398	protein_coding	MCFD2
ENST00000412438	#N/A	CDS end not found	protein_coding	552990	ENSG00000180398	protein_coding	MCFD2
ENST00000417180	#N/A	CDS end not found	protein_coding	552990	ENSG00000180398	protein_coding	MCFD2
ENST00000479669	#N/A	CDS end not found	protein_coding	562358	ENSG00000065328	protein_coding	MCM10
ENST00000491422	CDS start not found	#N/A	protein_coding	581040	ENSG00000073111	protein_coding	MCM2
ENST00000480910	#N/A	CDS end not found	protein_coding	581040	ENSG00000073111	protein_coding	MCM2
ENST00000472731	#N/A	CDS end not found	protein_coding	581040	ENSG00000073111	protein_coding	MCM2
ENST00000421471	CDS start not found	#N/A	protein_coding	545994	ENSG00000112118	protein_coding	MCM3
ENST00000426537	#N/A	CDS end not found	protein_coding	569046	ENSG00000160294	protein_coding	MCM3AP
ENST00000520637	CDS start not found	#N/A	protein_coding	583378	ENSG00000104738	protein_coding	MCM4
ENST00000518221	#N/A	CDS end not found	protein_coding	583378	ENSG00000104738	protein_coding	MCM4
ENST00000416905	#N/A	CDS end not found	protein_coding	545168	ENSG00000100297	protein_coding	MCM5
ENST00000444778	#N/A	CDS end not found	protein_coding	545168	ENSG00000100297	protein_coding	MCM5
ENST00000425308	#N/A	CDS end not found	protein_coding	552139	ENSG00000166508	protein_coding	MCM7
ENST00000458674	CDS start not found	CDS end not found	protein_coding	532889	ENSG00000111877	protein_coding	MCM9
ENST00000425154	#N/A	CDS end not found	protein_coding	532889	ENSG00000111877	protein_coding	MCM9
ENST00000505446	#N/A	CDS end not found	protein_coding	532889	ENSG00000111877	protein_coding	MCM9
ENST00000599334	CDS start not found	#N/A	protein_coding	564442	ENSG00000090674	protein_coding	MCOLN1
ENST00000601003	#N/A	CDS end not found	protein_coding	564442	ENSG00000090674	protein_coding	MCOLN1
ENST00000551598	CDS start not found	#N/A	protein_coding	554797	ENSG00000187778	protein_coding	MCRS1
ENST00000548596	#N/A	CDS end not found	protein_coding	554797	ENSG00000187778	protein_coding	MCRS1
ENST00000553173	#N/A	CDS end not found	protein_coding	554797	ENSG00000187778	protein_coding	MCRS1
ENST00000548334	#N/A	CDS end not found	protein_coding	554797	ENSG00000187778	protein_coding	MCRS1
ENST00000549528	#N/A	CDS end not found	protein_coding	554797	ENSG00000187778	protein_coding	MCRS1
ENST00000514780	CDS start not found	#N/A	protein_coding	570625	ENSG00000175471	protein_coding	MCTP1
ENST00000503301	CDS start not found	CDS end not found	protein_coding	570625	ENSG00000175471	protein_coding	MCTP1
ENST00000507214	CDS start not found	CDS end not found	protein_coding	570625	ENSG00000175471	protein_coding	MCTP1
ENST00000506568	CDS start not found	#N/A	protein_coding	570625	ENSG00000175471	protein_coding	MCTP1
ENST00000505465	#N/A	CDS end not found	protein_coding	570625	ENSG00000175471	protein_coding	MCTP1
ENST00000508509	#N/A	CDS end not found	protein_coding	570625	ENSG00000175471	protein_coding	MCTP1
ENST00000512425	#N/A	CDS end not found	protein_coding	570625	ENSG00000175471	protein_coding	MCTP1
ENST00000510732	#N/A	CDS end not found	protein_coding	570625	ENSG00000175471	protein_coding	MCTP1
ENST00000604152	#N/A	CDS end not found	protein_coding	581682	ENSG00000156026	protein_coding	MCU
ENST00000607303	CDS start not found	#N/A	protein_coding	549853	ENSG00000050393	protein_coding	MCUR1
ENST00000419172	CDS start not found	CDS end not found	protein_coding	577711	ENSG00000228575	protein_coding	MDC1
ENST00000417033	CDS start not found	CDS end not found	protein_coding	558618	ENSG00000137337	protein_coding	MDC1
ENST00000447192	CDS start not found	CDS end not found	protein_coding	566891	ENSG00000231135	protein_coding	MDC1
ENST00000445130	CDS start not found	CDS end not found	protein_coding	535251	ENSG00000224587	protein_coding	MDC1
ENST00000425790	CDS start not found	CDS end not found	protein_coding	556728	ENSG00000237095	protein_coding	MDC1
ENST00000448895	CDS start not found	CDS end not found	protein_coding	541609	ENSG00000206481	protein_coding	MDC1
ENST00000444412	CDS start not found	CDS end not found	protein_coding	562465	ENSG00000234012	protein_coding	MDC1
ENST00000419675	CDS start not found	CDS end not found	protein_coding	571393	ENSG00000225589	protein_coding	MDC1
ENST00000424638	#N/A	CDS end not found	protein_coding	577711	ENSG00000228575	protein_coding	MDC1
ENST00000437759	#N/A	CDS end not found	protein_coding	571393	ENSG00000225589	protein_coding	MDC1
ENST00000445764	#N/A	CDS end not found	protein_coding	571393	ENSG00000225589	protein_coding	MDC1
ENST00000422195	#N/A	CDS end not found	protein_coding	556728	ENSG00000237095	protein_coding	MDC1
ENST00000416571	#N/A	CDS end not found	protein_coding	558618	ENSG00000137337	protein_coding	MDC1
ENST00000425072	#N/A	CDS end not found	protein_coding	558618	ENSG00000137337	protein_coding	MDC1
ENST00000422266	#N/A	CDS end not found	protein_coding	558618	ENSG00000137337	protein_coding	MDC1
ENST00000456589	#N/A	CDS end not found	protein_coding	562465	ENSG00000234012	protein_coding	MDC1
ENST00000412395	#N/A	CDS end not found	protein_coding	566891	ENSG00000231135	protein_coding	MDC1
ENST00000455729	#N/A	CDS end not found	protein_coding	556728	ENSG00000237095	protein_coding	MDC1
ENST00000441397	#N/A	CDS end not found	protein_coding	535251	ENSG00000224587	protein_coding	MDC1
ENST00000424437	#N/A	CDS end not found	protein_coding	535251	ENSG00000224587	protein_coding	MDC1
ENST00000413973	#N/A	CDS end not found	protein_coding	535251	ENSG00000224587	protein_coding	MDC1
ENST00000424507	#N/A	CDS end not found	protein_coding	562465	ENSG00000234012	protein_coding	MDC1
ENST00000425029	#N/A	CDS end not found	protein_coding	577711	ENSG00000228575	protein_coding	MDC1
ENST00000417228	#N/A	CDS end not found	protein_coding	577711	ENSG00000228575	protein_coding	MDC1
ENST00000431441	#N/A	CDS end not found	protein_coding	541609	ENSG00000206481	protein_coding	MDC1
ENST00000432998	#N/A	CDS end not found	protein_coding	541609	ENSG00000206481	protein_coding	MDC1
ENST00000450033	#N/A	CDS end not found	protein_coding	541609	ENSG00000206481	protein_coding	MDC1
ENST00000423726	#N/A	CDS end not found	protein_coding	556728	ENSG00000237095	protein_coding	MDC1
ENST00000416368	#N/A	CDS end not found	protein_coding	566891	ENSG00000231135	protein_coding	MDC1
ENST00000430358	#N/A	CDS end not found	protein_coding	566891	ENSG00000231135	protein_coding	MDC1
ENST00000447640	#N/A	CDS end not found	protein_coding	571393	ENSG00000225589	protein_coding	MDC1
ENST00000438165	#N/A	CDS end not found	protein_coding	562465	ENSG00000234012	protein_coding	MDC1
ENST00000446650	#N/A	CDS end not found	protein_coding	578168	ENSG00000112559	protein_coding	MDFI
ENST00000435476	#N/A	CDS end not found	protein_coding	578168	ENSG00000112559	protein_coding	MDFI
ENST00000432027	#N/A	CDS end not found	protein_coding	578168	ENSG00000112559	protein_coding	MDFI
ENST00000419164	#N/A	CDS end not found	protein_coding	578168	ENSG00000112559	protein_coding	MDFI
ENST00000441667	#N/A	CDS end not found	protein_coding	578168	ENSG00000112559	protein_coding	MDFI
ENST00000427207	CDS start not found	#N/A	protein_coding	540485	ENSG00000135272	protein_coding	MDFIC
ENST00000498196	#N/A	CDS end not found	protein_coding	540485	ENSG00000135272	protein_coding	MDFIC
ENST00000418178	CDS start not found	CDS end not found	protein_coding	555529	ENSG00000112139	protein_coding	MDGA1
ENST00000515437	#N/A	CDS end not found	protein_coding	555529	ENSG00000112139	protein_coding	MDGA1
ENST00000508399	#N/A	CDS end not found	protein_coding	555529	ENSG00000112139	protein_coding	MDGA1
ENST00000554762	CDS start not found	CDS end not found	protein_coding	527364	ENSG00000139915	protein_coding	MDGA2
ENST00000486952	#N/A	CDS end not found	protein_coding	527364	ENSG00000139915	protein_coding	MDGA2
ENST00000533952	#N/A	CDS end not found	protein_coding	569130	ENSG00000110492	protein_coding	MDK
ENST00000441869	#N/A	CDS end not found	protein_coding	569130	ENSG00000110492	protein_coding	MDK
ENST00000539972	CDS start not found	#N/A	protein_coding	572936	ENSG00000111554	protein_coding	MDM1
ENST00000541686	#N/A	CDS end not found	protein_coding	572936	ENSG00000111554	protein_coding	MDM1
ENST00000348801	CDS start not found	#N/A	protein_coding	561822	ENSG00000135679	protein_coding	MDM2
ENST00000478070	CDS start not found	#N/A	protein_coding	561822	ENSG00000135679	protein_coding	MDM2
ENST00000523991	#N/A	CDS end not found	protein_coding	561822	ENSG00000135679	protein_coding	MDM2
ENST00000543323	#N/A	CDS end not found	protein_coding	561822	ENSG00000135679	protein_coding	MDM2
ENST00000393415	#N/A	CDS end not found	protein_coding	561822	ENSG00000135679	protein_coding	MDM2
ENST00000444261	CDS start not found	CDS end not found	protein_coding	583407	ENSG00000198625	protein_coding	MDM4
ENST00000367179	#N/A	CDS end not found	protein_coding	583407	ENSG00000198625	protein_coding	MDM4
ENST00000439638	#N/A	CDS end not found	protein_coding	529091	ENSG00000112159	protein_coding	MDN1
ENST00000672533	#N/A	CDS end not found	protein_coding	592806	ENSG00000288121	protein_coding	MDN1
ENST00000530335	#N/A	CDS end not found	protein_coding	578698	ENSG00000151376	protein_coding	ME3
ENST00000526944	#N/A	CDS end not found	protein_coding	578698	ENSG00000151376	protein_coding	ME3
ENST00000532471	#N/A	CDS end not found	protein_coding	578698	ENSG00000151376	protein_coding	ME3
ENST00000526834	#N/A	CDS end not found	protein_coding	578698	ENSG00000151376	protein_coding	ME3
ENST00000524826	#N/A	CDS end not found	protein_coding	578698	ENSG00000151376	protein_coding	ME3
ENST00000565079	#N/A	CDS end not found	protein_coding	581317	ENSG00000140950	protein_coding	MEAK7
ENST00000562447	#N/A	CDS end not found	protein_coding	581317	ENSG00000140950	protein_coding	MEAK7
ENST00000565765	#N/A	CDS end not found	protein_coding	581317	ENSG00000140950	protein_coding	MEAK7
ENST00000492586	CDS start not found	CDS end not found	protein_coding	578019	ENSG00000085276	protein_coding	MECOM
ENST00000466623	#N/A	CDS end not found	protein_coding	578019	ENSG00000085276	protein_coding	MECOM
ENST00000481315	#N/A	CDS end not found	protein_coding	578019	ENSG00000085276	protein_coding	MECOM
ENST00000486748	#N/A	CDS end not found	protein_coding	578019	ENSG00000085276	protein_coding	MECOM
ENST00000494597	#N/A	CDS end not found	protein_coding	578019	ENSG00000085276	protein_coding	MECOM
ENST00000487503	#N/A	CDS end not found	protein_coding	578019	ENSG00000085276	protein_coding	MECOM
ENST00000460890	#N/A	CDS end not found	protein_coding	578019	ENSG00000085276	protein_coding	MECOM
ENST00000484519	#N/A	CDS end not found	protein_coding	578019	ENSG00000085276	protein_coding	MECOM
ENST00000475754	#N/A	CDS end not found	protein_coding	578019	ENSG00000085276	protein_coding	MECOM
ENST00000637917	CDS start not found	CDS end not found	protein_coding	554108	ENSG00000169057	protein_coding	MECP2
ENST00000415944	#N/A	CDS end not found	protein_coding	554108	ENSG00000169057	protein_coding	MECP2
ENST00000630151	#N/A	CDS end not found	protein_coding	554108	ENSG00000169057	protein_coding	MECP2
ENST00000429213	CDS start not found	CDS end not found	protein_coding	579840	ENSG00000184634	protein_coding	MED12
ENST00000444034	CDS start not found	CDS end not found	protein_coding	579840	ENSG00000184634	protein_coding	MED12
ENST00000480026	CDS start not found	#N/A	protein_coding	571670	ENSG00000144893	protein_coding	MED12L
ENST00000583958	CDS start not found	#N/A	protein_coding	573347	ENSG00000108510	protein_coding	MED13
ENST00000649607	CDS start not found	#N/A	protein_coding	582932	ENSG00000123066	protein_coding	MED13L
ENST00000549786	CDS start not found	#N/A	protein_coding	582932	ENSG00000123066	protein_coding	MED13L
ENST00000647567	CDS start not found	CDS end not found	protein_coding	582932	ENSG00000123066	protein_coding	MED13L
ENST00000551197	CDS start not found	#N/A	protein_coding	582932	ENSG00000123066	protein_coding	MED13L
ENST00000548743	#N/A	CDS end not found	protein_coding	582932	ENSG00000123066	protein_coding	MED13L
ENST00000433003	CDS start not found	#N/A	protein_coding	575153	ENSG00000180182	protein_coding	MED14
ENST00000416199	CDS start not found	#N/A	protein_coding	575153	ENSG00000180182	protein_coding	MED14
ENST00000423862	CDS start not found	CDS end not found	protein_coding	565987	ENSG00000099917	protein_coding	MED15
ENST00000445987	#N/A	CDS end not found	protein_coding	565987	ENSG00000099917	protein_coding	MED15
ENST00000432052	#N/A	CDS end not found	protein_coding	565987	ENSG00000099917	protein_coding	MED15
ENST00000424287	#N/A	CDS end not found	protein_coding	565987	ENSG00000099917	protein_coding	MED15
ENST00000438962	#N/A	CDS end not found	protein_coding	565987	ENSG00000099917	protein_coding	MED15
ENST00000445189	#N/A	CDS end not found	protein_coding	565987	ENSG00000099917	protein_coding	MED15
ENST00000451058	#N/A	CDS end not found	protein_coding	565987	ENSG00000099917	protein_coding	MED15
ENST00000457322	#N/A	CDS end not found	protein_coding	565987	ENSG00000099917	protein_coding	MED15
ENST00000428629	#N/A	CDS end not found	protein_coding	565987	ENSG00000099917	protein_coding	MED15
ENST00000414658	#N/A	CDS end not found	protein_coding	565987	ENSG00000099917	protein_coding	MED15
ENST00000621073	CDS start not found	#N/A	protein_coding	544209	ENSG00000175221	protein_coding	MED16
ENST00000607471	CDS start not found	#N/A	protein_coding	544209	ENSG00000175221	protein_coding	MED16
ENST00000631852	CDS start not found	#N/A	protein_coding	551487	ENSG00000282092	protein_coding	MED16
ENST00000633123	CDS start not found	#N/A	protein_coding	551487	ENSG00000282092	protein_coding	MED16
ENST00000631904	CDS start not found	#N/A	protein_coding	551487	ENSG00000282092	protein_coding	MED16
ENST00000634212	CDS start not found	#N/A	protein_coding	551487	ENSG00000282092	protein_coding	MED16
ENST00000633972	CDS start not found	#N/A	protein_coding	551487	ENSG00000282092	protein_coding	MED16
ENST00000631914	CDS start not found	CDS end not found	protein_coding	551487	ENSG00000282092	protein_coding	MED16
ENST00000632049	CDS start not found	CDS end not found	protein_coding	551487	ENSG00000282092	protein_coding	MED16
ENST00000631584	CDS start not found	CDS end not found	protein_coding	551487	ENSG00000282092	protein_coding	MED16
ENST00000592943	#N/A	CDS end not found	protein_coding	544209	ENSG00000175221	protein_coding	MED16
ENST00000586017	#N/A	CDS end not found	protein_coding	544209	ENSG00000175221	protein_coding	MED16
ENST00000606828	#N/A	CDS end not found	protein_coding	544209	ENSG00000175221	protein_coding	MED16
ENST00000586342	#N/A	CDS end not found	protein_coding	544209	ENSG00000175221	protein_coding	MED16
ENST00000533359	#N/A	CDS end not found	protein_coding	571038	ENSG00000042429	protein_coding	MED17
ENST00000640451	#N/A	CDS end not found	protein_coding	571038	ENSG00000042429	protein_coding	MED17
ENST00000638294	#N/A	CDS end not found	protein_coding	571038	ENSG00000042429	protein_coding	MED17
ENST00000394251	#N/A	CDS end not found	protein_coding	582057	ENSG00000124641	protein_coding	MED20
ENST00000434077	#N/A	CDS end not found	protein_coding	582057	ENSG00000124641	protein_coding	MED20
ENST00000630604	#N/A	CDS end not found	protein_coding	591977	ENSG00000281022	protein_coding	MED22
ENST00000629994	#N/A	CDS end not found	protein_coding	591977	ENSG00000281022	protein_coding	MED22
ENST00000629491	#N/A	CDS end not found	protein_coding	591977	ENSG00000281022	protein_coding	MED22
ENST00000494177	#N/A	CDS end not found	protein_coding	563104	ENSG00000148297	protein_coding	MED22
ENST00000457204	#N/A	CDS end not found	protein_coding	563104	ENSG00000148297	protein_coding	MED22
ENST00000446777	#N/A	CDS end not found	protein_coding	563104	ENSG00000148297	protein_coding	MED22
ENST00000422942	CDS start not found	#N/A	protein_coding	555721	ENSG00000008838	protein_coding	MED24
ENST00000580885	#N/A	CDS end not found	protein_coding	555721	ENSG00000008838	protein_coding	MED24
ENST00000428757	#N/A	CDS end not found	protein_coding	555721	ENSG00000008838	protein_coding	MED24
ENST00000543759	#N/A	CDS end not found	protein_coding	555721	ENSG00000008838	protein_coding	MED24
ENST00000585306	#N/A	CDS end not found	protein_coding	555721	ENSG00000008838	protein_coding	MED24
ENST00000537674	#N/A	CDS end not found	protein_coding	555721	ENSG00000008838	protein_coding	MED24
ENST00000582023	#N/A	CDS end not found	protein_coding	555721	ENSG00000008838	protein_coding	MED24
ENST00000580517	#N/A	CDS end not found	protein_coding	555721	ENSG00000008838	protein_coding	MED24
ENST00000578161	#N/A	CDS end not found	protein_coding	555721	ENSG00000008838	protein_coding	MED24
ENST00000580302	#N/A	CDS end not found	protein_coding	555721	ENSG00000008838	protein_coding	MED24
ENST00000535071	#N/A	CDS end not found	protein_coding	555721	ENSG00000008838	protein_coding	MED24
ENST00000595185	#N/A	CDS end not found	protein_coding	554972	ENSG00000104973	protein_coding	MED25
ENST00000598492	#N/A	CDS end not found	protein_coding	546284	ENSG00000105085	protein_coding	MED26
ENST00000598608	#N/A	CDS end not found	protein_coding	546284	ENSG00000105085	protein_coding	MED26
ENST00000601478	#N/A	CDS end not found	protein_coding	546284	ENSG00000105085	protein_coding	MED26
ENST00000600060	#N/A	CDS end not found	protein_coding	546284	ENSG00000105085	protein_coding	MED26
ENST00000596297	#N/A	CDS end not found	protein_coding	580621	ENSG00000063322	protein_coding	MED29
ENST00000417167	#N/A	CDS end not found	protein_coding	537872	ENSG00000136146	protein_coding	MED4
ENST00000524289	#N/A	CDS end not found	protein_coding	563881	ENSG00000155868	protein_coding	MED7
ENST00000428944	CDS start not found	#N/A	protein_coding	560423	ENSG00000102802	protein_coding	MEDAG
ENST00000558049	#N/A	CDS end not found	protein_coding	557166	ENSG00000068305	protein_coding	MEF2A
ENST00000559903	#N/A	CDS end not found	protein_coding	557166	ENSG00000068305	protein_coding	MEF2A
ENST00000560493	#N/A	CDS end not found	protein_coding	557166	ENSG00000068305	protein_coding	MEF2A
ENST00000627170	CDS start not found	#N/A	protein_coding	545742	ENSG00000081189	protein_coding	MEF2C
ENST00000627717	CDS start not found	#N/A	protein_coding	545742	ENSG00000081189	protein_coding	MEF2C
ENST00000635898	CDS start not found	CDS end not found	protein_coding	545742	ENSG00000081189	protein_coding	MEF2C
ENST00000513252	#N/A	CDS end not found	protein_coding	545742	ENSG00000081189	protein_coding	MEF2C
ENST00000506716	#N/A	CDS end not found	protein_coding	545742	ENSG00000081189	protein_coding	MEF2C
ENST00000631026	#N/A	CDS end not found	protein_coding	545742	ENSG00000081189	protein_coding	MEF2C
ENST00000502831	#N/A	CDS end not found	protein_coding	545742	ENSG00000081189	protein_coding	MEF2C
ENST00000507984	#N/A	CDS end not found	protein_coding	545742	ENSG00000081189	protein_coding	MEF2C
ENST00000502983	#N/A	CDS end not found	protein_coding	545742	ENSG00000081189	protein_coding	MEF2C
ENST00000508610	#N/A	CDS end not found	protein_coding	545742	ENSG00000081189	protein_coding	MEF2C
ENST00000636541	#N/A	CDS end not found	protein_coding	545742	ENSG00000081189	protein_coding	MEF2C
ENST00000503075	#N/A	CDS end not found	protein_coding	545742	ENSG00000081189	protein_coding	MEF2C
ENST00000509373	#N/A	CDS end not found	protein_coding	545742	ENSG00000081189	protein_coding	MEF2C
ENST00000489057	#N/A	CDS end not found	protein_coding	550716	ENSG00000116604	protein_coding	MEF2D
ENST00000622356	CDS start not found	#N/A	protein_coding	560419	ENSG00000277848	protein_coding	MEGF11
ENST00000489275	CDS start not found	#N/A	protein_coding	549298	ENSG00000157890	protein_coding	MEGF11
ENST00000564573	CDS start not found	#N/A	protein_coding	549298	ENSG00000157890	protein_coding	MEGF11
ENST00000615866	#N/A	CDS end not found	protein_coding	560419	ENSG00000277848	protein_coding	MEGF11
ENST00000614717	#N/A	CDS end not found	protein_coding	560419	ENSG00000277848	protein_coding	MEGF11
ENST00000455812	#N/A	CDS end not found	protein_coding	549298	ENSG00000157890	protein_coding	MEGF11
ENST00000491842	CDS start not found	CDS end not found	protein_coding	531907	ENSG00000162591	protein_coding	MEGF6
ENST00000598762	CDS start not found	#N/A	protein_coding	552535	ENSG00000105429	protein_coding	MEGF8
ENST00000593647	CDS start not found	#N/A	protein_coding	552535	ENSG00000105429	protein_coding	MEGF8
ENST00000403492	CDS start not found	#N/A	protein_coding	577654	ENSG00000167077	protein_coding	MEI1
ENST00000423900	CDS start not found	#N/A	protein_coding	577654	ENSG00000167077	protein_coding	MEI1
ENST00000439905	CDS start not found	#N/A	protein_coding	568470	ENSG00000239642	protein_coding	MEIKIN
ENST00000496541	#N/A	CDS end not found	protein_coding	573790	ENSG00000162039	protein_coding	MEIOB
ENST00000456912	#N/A	CDS end not found	protein_coding	562285	ENSG00000180336	protein_coding	MEIOC
ENST00000425535	#N/A	CDS end not found	protein_coding	562285	ENSG00000180336	protein_coding	MEIOC
ENST00000432494	#N/A	CDS end not found	protein_coding	562285	ENSG00000180336	protein_coding	MEIOC
ENST00000437869	CDS start not found	CDS end not found	protein_coding	577346	ENSG00000143995	protein_coding	MEIS1
ENST00000607277	CDS start not found	CDS end not found	protein_coding	527476	ENSG00000134138	protein_coding	MEIS2
ENST00000606653	CDS start not found	#N/A	protein_coding	527476	ENSG00000134138	protein_coding	MEIS2
ENST00000560617	#N/A	CDS end not found	protein_coding	527476	ENSG00000134138	protein_coding	MEIS2
ENST00000558313	#N/A	CDS end not found	protein_coding	527476	ENSG00000134138	protein_coding	MEIS2
ENST00000560697	#N/A	CDS end not found	protein_coding	527476	ENSG00000134138	protein_coding	MEIS2
ENST00000560245	CDS start not found	#N/A	protein_coding	552478	ENSG00000105419	protein_coding	MEIS3
ENST00000607695	CDS start not found	CDS end not found	protein_coding	552478	ENSG00000105419	protein_coding	MEIS3
ENST00000559338	CDS start not found	CDS end not found	protein_coding	552478	ENSG00000105419	protein_coding	MEIS3
ENST00000557833	#N/A	CDS end not found	protein_coding	552478	ENSG00000105419	protein_coding	MEIS3
ENST00000495529	#N/A	CDS end not found	protein_coding	549078	ENSG00000165304	protein_coding	MELK
ENST00000439320	#N/A	CDS end not found	protein_coding	577552	ENSG00000163975	protein_coding	MELTF
ENST00000437854	#N/A	CDS end not found	protein_coding	550597	ENSG00000162959	protein_coding	MEMO1
ENST00000413626	#N/A	CDS end not found	protein_coding	540152	ENSG00000133895	protein_coding	MEN1
ENST00000429702	#N/A	CDS end not found	protein_coding	540152	ENSG00000133895	protein_coding	MEN1
ENST00000424912	#N/A	CDS end not found	protein_coding	540152	ENSG00000133895	protein_coding	MEN1
ENST00000581184	#N/A	CDS end not found	protein_coding	547392	ENSG00000141434	protein_coding	MEP1B
ENST00000449344	CDS start not found	CDS end not found	protein_coding	533479	ENSG00000153208	protein_coding	MERTK
ENST00000463263	CDS start not found	#N/A	protein_coding	551029	ENSG00000106484	protein_coding	MEST
ENST00000399874	#N/A	CDS end not found	protein_coding	551029	ENSG00000106484	protein_coding	MEST
ENST00000433159	#N/A	CDS end not found	protein_coding	551029	ENSG00000106484	protein_coding	MEST
ENST00000421001	#N/A	CDS end not found	protein_coding	551029	ENSG00000106484	protein_coding	MEST
ENST00000437637	#N/A	CDS end not found	protein_coding	551029	ENSG00000106484	protein_coding	MEST
ENST00000458161	#N/A	CDS end not found	protein_coding	551029	ENSG00000106484	protein_coding	MEST
ENST00000422097	CDS start not found	#N/A	protein_coding	546013	ENSG00000105976	protein_coding	MET
ENST00000454623	CDS start not found	CDS end not found	protein_coding	546013	ENSG00000105976	protein_coding	MET
ENST00000456159	#N/A	CDS end not found	protein_coding	546013	ENSG00000105976	protein_coding	MET
ENST00000510133	CDS start not found	#N/A	protein_coding	555929	ENSG00000164024	protein_coding	METAP1
ENST00000514051	CDS start not found	#N/A	protein_coding	555929	ENSG00000164024	protein_coding	METAP1
ENST00000549502	#N/A	CDS end not found	protein_coding	551640	ENSG00000111142	protein_coding	METAP2
ENST00000553151	#N/A	CDS end not found	protein_coding	551640	ENSG00000111142	protein_coding	METAP2
ENST00000549808	#N/A	CDS end not found	protein_coding	551640	ENSG00000111142	protein_coding	METAP2
ENST00000219542	CDS start not found	#N/A	protein_coding	534300	ENSG00000103260	protein_coding	METRN
ENST00000567076	CDS start not found	CDS end not found	protein_coding	534300	ENSG00000103260	protein_coding	METRN
ENST00000574053	CDS start not found	#N/A	protein_coding	579277	ENSG00000176845	protein_coding	METRNL
ENST00000547653	CDS start not found	#N/A	protein_coding	568134	ENSG00000037897	protein_coding	METTL1
ENST00000548504	CDS start not found	CDS end not found	protein_coding	568134	ENSG00000037897	protein_coding	METTL1
ENST00000506780	CDS start not found	#N/A	protein_coding	569869	ENSG00000145388	protein_coding	METTL14
ENST00000508801	#N/A	CDS end not found	protein_coding	569869	ENSG00000145388	protein_coding	METTL14
ENST00000576976	#N/A	CDS end not found	protein_coding	544588	ENSG00000127804	protein_coding	METTL16
ENST00000556733	CDS start not found	#N/A	protein_coding	540441	ENSG00000165792	protein_coding	METTL17
ENST00000553564	#N/A	CDS end not found	protein_coding	540441	ENSG00000165792	protein_coding	METTL17
ENST00000554751	#N/A	CDS end not found	protein_coding	540441	ENSG00000165792	protein_coding	METTL17
ENST00000554283	#N/A	CDS end not found	protein_coding	540441	ENSG00000165792	protein_coding	METTL17
ENST00000555670	#N/A	CDS end not found	protein_coding	540441	ENSG00000165792	protein_coding	METTL17
ENST00000454472	#N/A	CDS end not found	protein_coding	572122	ENSG00000171806	protein_coding	METTL18
ENST00000562151	CDS start not found	#N/A	protein_coding	578952	ENSG00000067365	protein_coding	METTL22
ENST00000562973	CDS start not found	#N/A	protein_coding	578952	ENSG00000067365	protein_coding	METTL22
ENST00000564554	#N/A	CDS end not found	protein_coding	578952	ENSG00000067365	protein_coding	METTL22
ENST00000563958	#N/A	CDS end not found	protein_coding	578952	ENSG00000067365	protein_coding	METTL22
ENST00000592849	#N/A	CDS end not found	protein_coding	580275	ENSG00000181038	protein_coding	METTL23
ENST00000588563	#N/A	CDS end not found	protein_coding	580275	ENSG00000181038	protein_coding	METTL23
ENST00000588964	#N/A	CDS end not found	protein_coding	580275	ENSG00000181038	protein_coding	METTL23
ENST00000550058	CDS start not found	CDS end not found	protein_coding	579470	ENSG00000127720	protein_coding	METTL25
ENST00000550298	CDS start not found	#N/A	protein_coding	579470	ENSG00000127720	protein_coding	METTL25
ENST00000548200	#N/A	CDS end not found	protein_coding	579470	ENSG00000127720	protein_coding	METTL25
ENST00000568773	CDS start not found	#N/A	protein_coding	541561	ENSG00000130731	protein_coding	METTL26
ENST00000565163	CDS start not found	CDS end not found	protein_coding	541561	ENSG00000130731	protein_coding	METTL26
ENST00000568830	#N/A	CDS end not found	protein_coding	541561	ENSG00000130731	protein_coding	METTL26
ENST00000419443	CDS start not found	#N/A	protein_coding	570883	ENSG00000165055	protein_coding	METTL2B
ENST00000481392	CDS start not found	#N/A	protein_coding	570883	ENSG00000165055	protein_coding	METTL2B
ENST00000377543	#N/A	CDS end not found	protein_coding	541810	ENSG00000165819	protein_coding	METTL3
ENST00000576251	CDS start not found	#N/A	protein_coding	539941	ENSG00000101574	protein_coding	METTL4
ENST00000609769	CDS start not found	#N/A	protein_coding	539941	ENSG00000101574	protein_coding	METTL4
ENST00000577166	#N/A	CDS end not found	protein_coding	539941	ENSG00000101574	protein_coding	METTL4
ENST00000574676	#N/A	CDS end not found	protein_coding	539941	ENSG00000101574	protein_coding	METTL4
ENST00000442181	CDS start not found	#N/A	protein_coding	550477	ENSG00000138382	protein_coding	METTL5
ENST00000538491	#N/A	CDS end not found	protein_coding	550477	ENSG00000138382	protein_coding	METTL5
ENST00000453819	CDS start not found	#N/A	protein_coding	568709	ENSG00000206562	protein_coding	METTL6
ENST00000458728	CDS start not found	#N/A	protein_coding	568709	ENSG00000206562	protein_coding	METTL6
ENST00000598878	#N/A	CDS end not found	protein_coding	568709	ENSG00000206562	protein_coding	METTL6
ENST00000550502	#N/A	CDS end not found	protein_coding	554866	ENSG00000185432	protein_coding	METTL7A
ENST00000438609	CDS start not found	#N/A	protein_coding	566960	ENSG00000123600	protein_coding	METTL8
ENST00000442778	#N/A	CDS end not found	protein_coding	566960	ENSG00000123600	protein_coding	METTL8
ENST00000453846	#N/A	CDS end not found	protein_coding	566960	ENSG00000123600	protein_coding	METTL8
ENST00000392599	#N/A	CDS end not found	protein_coding	566960	ENSG00000123600	protein_coding	METTL8
ENST00000442541	#N/A	CDS end not found	protein_coding	566960	ENSG00000123600	protein_coding	METTL8
ENST00000569290	CDS start not found	#N/A	protein_coding	572418	ENSG00000197006	protein_coding	METTL9
ENST00000568826	CDS start not found	CDS end not found	protein_coding	572418	ENSG00000197006	protein_coding	METTL9
ENST00000567404	#N/A	CDS end not found	protein_coding	572418	ENSG00000197006	protein_coding	METTL9
ENST00000562961	#N/A	CDS end not found	protein_coding	572418	ENSG00000197006	protein_coding	METTL9
ENST00000592416	CDS start not found	#N/A	protein_coding	581863	ENSG00000176624	protein_coding	MEX3C
ENST00000605173	CDS start not found	#N/A	protein_coding	540840	ENSG00000181588	protein_coding	MEX3D
ENST00000522177	#N/A	CDS end not found	protein_coding	563619	ENSG00000037749	protein_coding	MFAP3
ENST00000520899	#N/A	CDS end not found	protein_coding	563619	ENSG00000037749	protein_coding	MFAP3
ENST00000522782	#N/A	CDS end not found	protein_coding	563619	ENSG00000037749	protein_coding	MFAP3
ENST00000512698	#N/A	CDS end not found	protein_coding	557604	ENSG00000198948	protein_coding	MFAP3L
ENST00000502832	#N/A	CDS end not found	protein_coding	557604	ENSG00000198948	protein_coding	MFAP3L
ENST00000507601	#N/A	CDS end not found	protein_coding	557604	ENSG00000198948	protein_coding	MFAP3L
ENST00000504999	#N/A	CDS end not found	protein_coding	557604	ENSG00000198948	protein_coding	MFAP3L
ENST00000510306	#N/A	CDS end not found	protein_coding	557604	ENSG00000198948	protein_coding	MFAP3L
ENST00000506764	#N/A	CDS end not found	protein_coding	557604	ENSG00000198948	protein_coding	MFAP3L
ENST00000535411	CDS start not found	#N/A	protein_coding	530819	ENSG00000197614	protein_coding	MFAP5
ENST00000543467	CDS start not found	#N/A	protein_coding	530819	ENSG00000197614	protein_coding	MFAP5
ENST00000544889	#N/A	CDS end not found	protein_coding	530819	ENSG00000197614	protein_coding	MFAP5
ENST00000456345	CDS start not found	#N/A	protein_coding	571748	ENSG00000168958	protein_coding	MFF
ENST00000443428	#N/A	CDS end not found	protein_coding	571748	ENSG00000168958	protein_coding	MFF
ENST00000418961	#N/A	CDS end not found	protein_coding	571748	ENSG00000168958	protein_coding	MFF
ENST00000534203	#N/A	CDS end not found	protein_coding	571748	ENSG00000168958	protein_coding	MFF
ENST00000452930	#N/A	CDS end not found	protein_coding	571748	ENSG00000168958	protein_coding	MFF
ENST00000531278	#N/A	CDS end not found	protein_coding	571748	ENSG00000168958	protein_coding	MFF
ENST00000423098	#N/A	CDS end not found	protein_coding	571748	ENSG00000168958	protein_coding	MFF
ENST00000530359	#N/A	CDS end not found	protein_coding	571748	ENSG00000168958	protein_coding	MFF
ENST00000436237	#N/A	CDS end not found	protein_coding	571748	ENSG00000168958	protein_coding	MFF
ENST00000525195	#N/A	CDS end not found	protein_coding	571748	ENSG00000168958	protein_coding	MFF
ENST00000558029	#N/A	CDS end not found	protein_coding	541921	ENSG00000140545	protein_coding	MFGE8
ENST00000474903	CDS start not found	#N/A	protein_coding	555233	ENSG00000171109	protein_coding	MFN1
ENST00000467174	#N/A	CDS end not found	protein_coding	555233	ENSG00000171109	protein_coding	MFN1
ENST00000489329	#N/A	CDS end not found	protein_coding	555233	ENSG00000171109	protein_coding	MFN1
ENST00000412236	#N/A	CDS end not found	protein_coding	574944	ENSG00000116688	protein_coding	MFN2
ENST00000454291	CDS start not found	#N/A	protein_coding	551633	ENSG00000100060	protein_coding	MFNG
ENST00000436341	#N/A	CDS end not found	protein_coding	551633	ENSG00000100060	protein_coding	MFNG
ENST00000442496	#N/A	CDS end not found	protein_coding	551633	ENSG00000100060	protein_coding	MFNG
ENST00000424765	#N/A	CDS end not found	protein_coding	551633	ENSG00000100060	protein_coding	MFNG
ENST00000449574	CDS start not found	CDS end not found	protein_coding	527620	ENSG00000235718	protein_coding	MFRP
ENST00000477743	CDS start not found	CDS end not found	protein_coding	574869	ENSG00000118855	protein_coding	MFSD1
ENST00000482835	#N/A	CDS end not found	protein_coding	574869	ENSG00000118855	protein_coding	MFSD1
ENST00000465739	#N/A	CDS end not found	protein_coding	574869	ENSG00000118855	protein_coding	MFSD1
ENST00000491804	#N/A	CDS end not found	protein_coding	574869	ENSG00000118855	protein_coding	MFSD1
ENST00000486568	#N/A	CDS end not found	protein_coding	574869	ENSG00000118855	protein_coding	MFSD1
ENST00000474670	#N/A	CDS end not found	protein_coding	574869	ENSG00000118855	protein_coding	MFSD1
ENST00000585865	CDS start not found	#N/A	protein_coding	580170	ENSG00000092931	protein_coding	MFSD11
ENST00000586689	#N/A	CDS end not found	protein_coding	580170	ENSG00000092931	protein_coding	MFSD11
ENST00000587661	#N/A	CDS end not found	protein_coding	580170	ENSG00000092931	protein_coding	MFSD11
ENST00000615073	CDS start not found	#N/A	protein_coding	553596	ENSG00000161091	protein_coding	MFSD12
ENST00000398558	CDS start not found	#N/A	protein_coding	553596	ENSG00000161091	protein_coding	MFSD12
ENST00000589063	CDS start not found	#N/A	protein_coding	553596	ENSG00000161091	protein_coding	MFSD12
ENST00000589995	CDS start not found	CDS end not found	protein_coding	553596	ENSG00000161091	protein_coding	MFSD12
ENST00000592652	#N/A	CDS end not found	protein_coding	553596	ENSG00000161091	protein_coding	MFSD12
ENST00000450947	#N/A	CDS end not found	protein_coding	560247	ENSG00000138111	protein_coding	MFSD13A
ENST00000434861	#N/A	CDS end not found	protein_coding	539320	ENSG00000168389	protein_coding	MFSD2A
ENST00000621216	#N/A	CDS end not found	protein_coding	576402	ENSG00000174514	protein_coding	MFSD4A
ENST00000616173	#N/A	CDS end not found	protein_coding	576402	ENSG00000174514	protein_coding	MFSD4A
ENST00000551660	#N/A	CDS end not found	protein_coding	573517	ENSG00000182544	protein_coding	MFSD5
ENST00000434582	CDS start not found	#N/A	protein_coding	569108	ENSG00000151690	protein_coding	MFSD6
ENST00000432036	#N/A	CDS end not found	protein_coding	569108	ENSG00000151690	protein_coding	MFSD6
ENST00000444317	#N/A	CDS end not found	protein_coding	569108	ENSG00000151690	protein_coding	MFSD6
ENST00000445546	#N/A	CDS end not found	protein_coding	569108	ENSG00000151690	protein_coding	MFSD6
ENST00000417958	#N/A	CDS end not found	protein_coding	569108	ENSG00000151690	protein_coding	MFSD6
ENST00000641830	CDS start not found	#N/A	protein_coding	532252	ENSG00000164073	protein_coding	MFSD8
ENST00000641538	CDS start not found	CDS end not found	protein_coding	532252	ENSG00000164073	protein_coding	MFSD8
ENST00000641369	#N/A	CDS end not found	protein_coding	532252	ENSG00000164073	protein_coding	MFSD8
ENST00000641558	#N/A	CDS end not found	protein_coding	532252	ENSG00000164073	protein_coding	MFSD8
ENST00000641447	#N/A	CDS end not found	protein_coding	532252	ENSG00000164073	protein_coding	MFSD8
ENST00000561532	CDS start not found	#N/A	protein_coding	539324	ENSG00000174197	protein_coding	MGA
ENST00000564190	CDS start not found	CDS end not found	protein_coding	539324	ENSG00000174197	protein_coding	MGA
ENST00000563576	#N/A	CDS end not found	protein_coding	539324	ENSG00000174197	protein_coding	MGA
ENST00000566718	#N/A	CDS end not found	protein_coding	539324	ENSG00000174197	protein_coding	MGA
ENST00000632195	CDS start not found	#N/A	protein_coding	549610	ENSG00000282607	protein_coding	MGAM
ENST00000631981	CDS start not found	#N/A	protein_coding	549610	ENSG00000282607	protein_coding	MGAM
ENST00000465654	#N/A	CDS end not found	protein_coding	528562	ENSG00000257335	protein_coding	MGAM
ENST00000497673	#N/A	CDS end not found	protein_coding	528562	ENSG00000257335	protein_coding	MGAM
ENST00000504671	#N/A	CDS end not found	protein_coding	547102	ENSG00000131446	protein_coding	MGAT1
ENST00000506889	#N/A	CDS end not found	protein_coding	547102	ENSG00000131446	protein_coding	MGAT1
ENST00000514283	#N/A	CDS end not found	protein_coding	547102	ENSG00000131446	protein_coding	MGAT1
ENST00000512695	#N/A	CDS end not found	protein_coding	547102	ENSG00000131446	protein_coding	MGAT1
ENST00000506269	#N/A	CDS end not found	protein_coding	547102	ENSG00000131446	protein_coding	MGAT1
ENST00000514438	#N/A	CDS end not found	protein_coding	547102	ENSG00000131446	protein_coding	MGAT1
ENST00000502678	#N/A	CDS end not found	protein_coding	547102	ENSG00000131446	protein_coding	MGAT1
ENST00000513431	#N/A	CDS end not found	protein_coding	547102	ENSG00000131446	protein_coding	MGAT1
ENST00000507384	#N/A	CDS end not found	protein_coding	547102	ENSG00000131446	protein_coding	MGAT1
ENST00000429402	#N/A	CDS end not found	protein_coding	538498	ENSG00000128268	protein_coding	MGAT3
ENST00000418314	#N/A	CDS end not found	protein_coding	538498	ENSG00000128268	protein_coding	MGAT3
ENST00000639827	CDS start not found	CDS end not found	protein_coding	592335	ENSG00000284501	protein_coding	MGAT4B
ENST00000638393	CDS start not found	#N/A	protein_coding	592335	ENSG00000284501	protein_coding	MGAT4B
ENST00000640809	CDS start not found	CDS end not found	protein_coding	592335	ENSG00000284501	protein_coding	MGAT4B
ENST00000640299	CDS start not found	#N/A	protein_coding	592335	ENSG00000284501	protein_coding	MGAT4B
ENST00000639782	CDS start not found	#N/A	protein_coding	592335	ENSG00000284501	protein_coding	MGAT4B
ENST00000518778	CDS start not found	#N/A	protein_coding	537821	ENSG00000161013	protein_coding	MGAT4B
ENST00000519836	CDS start not found	#N/A	protein_coding	537821	ENSG00000161013	protein_coding	MGAT4B
ENST00000520969	CDS start not found	#N/A	protein_coding	537821	ENSG00000161013	protein_coding	MGAT4B
ENST00000518980	CDS start not found	#N/A	protein_coding	537821	ENSG00000161013	protein_coding	MGAT4B
ENST00000520875	CDS start not found	CDS end not found	protein_coding	537821	ENSG00000161013	protein_coding	MGAT4B
ENST00000518867	CDS start not found	CDS end not found	protein_coding	537821	ENSG00000161013	protein_coding	MGAT4B
ENST00000640350	CDS start not found	#N/A	protein_coding	592335	ENSG00000284501	protein_coding	MGAT4B
ENST00000523108	#N/A	CDS end not found	protein_coding	537821	ENSG00000161013	protein_coding	MGAT4B
ENST00000638265	#N/A	CDS end not found	protein_coding	592335	ENSG00000284501	protein_coding	MGAT4B
ENST00000636470	#N/A	CDS end not found	protein_coding	592294	ENSG00000283530	protein_coding	MGAT4C
ENST00000547225	#N/A	CDS end not found	protein_coding	581122	ENSG00000182050	protein_coding	MGAT4C
ENST00000643627	#N/A	CDS end not found	protein_coding	593555	ENSG00000285137	protein_coding	MGAT4C
ENST00000513018	CDS start not found	#N/A	protein_coding	559686	ENSG00000205301	protein_coding	MGAT4D
ENST00000515402	#N/A	CDS end not found	protein_coding	559686	ENSG00000205301	protein_coding	MGAT4D
ENST00000496306	CDS start not found	#N/A	protein_coding	581308	ENSG00000074416	protein_coding	MGLL
ENST00000487473	CDS start not found	#N/A	protein_coding	581308	ENSG00000074416	protein_coding	MGLL
ENST00000484451	CDS start not found	#N/A	protein_coding	581308	ENSG00000074416	protein_coding	MGLL
ENST00000493611	#N/A	CDS end not found	protein_coding	581308	ENSG00000074416	protein_coding	MGLL
ENST00000494830	#N/A	CDS end not found	protein_coding	581308	ENSG00000074416	protein_coding	MGLL
ENST00000545199	CDS start not found	#N/A	protein_coding	545354	ENSG00000111341	protein_coding	MGP
ENST00000590790	CDS start not found	CDS end not found	protein_coding	550938	ENSG00000102858	protein_coding	MGRN1
ENST00000593224	CDS start not found	CDS end not found	protein_coding	550938	ENSG00000102858	protein_coding	MGRN1
ENST00000591895	#N/A	CDS end not found	protein_coding	550938	ENSG00000102858	protein_coding	MGRN1
ENST00000587747	#N/A	CDS end not found	protein_coding	550938	ENSG00000102858	protein_coding	MGRN1
ENST00000543076	#N/A	CDS end not found	protein_coding	557392	ENSG00000008394	protein_coding	MGST1
ENST00000538885	#N/A	CDS end not found	protein_coding	557392	ENSG00000008394	protein_coding	MGST1
ENST00000536371	#N/A	CDS end not found	protein_coding	557392	ENSG00000008394	protein_coding	MGST1
ENST00000540126	#N/A	CDS end not found	protein_coding	557392	ENSG00000008394	protein_coding	MGST1
ENST00000597140	CDS start not found	#N/A	protein_coding	549643	ENSG00000261857	protein_coding	MIA
ENST00000597600	#N/A	CDS end not found	protein_coding	549643	ENSG00000261857	protein_coding	MIA
ENST00000557148	#N/A	CDS end not found	protein_coding	526917	ENSG00000150527	protein_coding	MIA2
ENST00000554392	#N/A	CDS end not found	protein_coding	526917	ENSG00000150527	protein_coding	MIA2
ENST00000555716	#N/A	CDS end not found	protein_coding	526917	ENSG00000150527	protein_coding	MIA2
ENST00000354906	CDS start not found	CDS end not found	protein_coding	572544	ENSG00000154305	protein_coding	MIA3
ENST00000514234	CDS start not found	#N/A	protein_coding	567881	ENSG00000197530	protein_coding	MIB2
ENST00000483015	CDS start not found	#N/A	protein_coding	567881	ENSG00000197530	protein_coding	MIB2
ENST00000510793	#N/A	CDS end not found	protein_coding	567881	ENSG00000197530	protein_coding	MIB2
ENST00000503789	#N/A	CDS end not found	protein_coding	567881	ENSG00000197530	protein_coding	MIB2
ENST00000421350	CDS start not found	#N/A	protein_coding	561666	ENSG00000204520	protein_coding	MICA
ENST00000417943	CDS start not found	#N/A	protein_coding	541482	ENSG00000235233	protein_coding	MICA
ENST00000436191	CDS start not found	#N/A	protein_coding	541812	ENSG00000183214	protein_coding	MICA
ENST00000423443	CDS start not found	#N/A	protein_coding	529748	ENSG00000231225	protein_coding	MICA
ENST00000420744	CDS start not found	#N/A	protein_coding	572618	ENSG00000233051	protein_coding	MICA
ENST00000673647	#N/A	CDS end not found	protein_coding	561666	ENSG00000204520	protein_coding	MICA
ENST00000674131	#N/A	CDS end not found	protein_coding	561666	ENSG00000204520	protein_coding	MICA
ENST00000433205	CDS start not found	CDS end not found	protein_coding	568537	ENSG00000135596	protein_coding	MICAL1
ENST00000431946	#N/A	CDS end not found	protein_coding	568537	ENSG00000135596	protein_coding	MICAL1
ENST00000529028	CDS start not found	#N/A	protein_coding	553242	ENSG00000133816	protein_coding	MICAL2
ENST00000533534	CDS start not found	CDS end not found	protein_coding	553242	ENSG00000133816	protein_coding	MICAL2
ENST00000532179	#N/A	CDS end not found	protein_coding	553242	ENSG00000133816	protein_coding	MICAL2
ENST00000526065	#N/A	CDS end not found	protein_coding	553242	ENSG00000133816	protein_coding	MICAL2
ENST00000530823	#N/A	CDS end not found	protein_coding	553242	ENSG00000133816	protein_coding	MICAL2
ENST00000532420	#N/A	CDS end not found	protein_coding	553242	ENSG00000133816	protein_coding	MICAL2
ENST00000524685	#N/A	CDS end not found	protein_coding	553242	ENSG00000133816	protein_coding	MICAL2
ENST00000525119	#N/A	CDS end not found	protein_coding	553242	ENSG00000133816	protein_coding	MICAL2
ENST00000533389	#N/A	CDS end not found	protein_coding	553242	ENSG00000133816	protein_coding	MICAL2
ENST00000577821	CDS start not found	CDS end not found	protein_coding	546731	ENSG00000243156	protein_coding	MICAL3
ENST00000579997	CDS start not found	CDS end not found	protein_coding	546731	ENSG00000243156	protein_coding	MICAL3
ENST00000584751	CDS start not found	#N/A	protein_coding	546731	ENSG00000243156	protein_coding	MICAL3
ENST00000498573	CDS start not found	CDS end not found	protein_coding	546731	ENSG00000243156	protein_coding	MICAL3
ENST00000578984	CDS start not found	CDS end not found	protein_coding	546731	ENSG00000243156	protein_coding	MICAL3
ENST00000461307	CDS start not found	#N/A	protein_coding	546731	ENSG00000243156	protein_coding	MICAL3
ENST00000424046	#N/A	CDS end not found	protein_coding	546731	ENSG00000243156	protein_coding	MICAL3
ENST00000424008	CDS start not found	#N/A	protein_coding	561943	ENSG00000100139	protein_coding	MICALL1
ENST00000454685	CDS start not found	CDS end not found	protein_coding	561943	ENSG00000100139	protein_coding	MICALL1
ENST00000445494	#N/A	CDS end not found	protein_coding	561943	ENSG00000100139	protein_coding	MICALL1
ENST00000428059	CDS start not found	#N/A	protein_coding	542429	ENSG00000231372	protein_coding	MICB
ENST00000456351	CDS start not found	#N/A	protein_coding	542429	ENSG00000231372	protein_coding	MICB
ENST00000489666	#N/A	CDS end not found	protein_coding	581000	ENSG00000107745	protein_coding	MICU1
ENST00000604238	#N/A	CDS end not found	protein_coding	581000	ENSG00000107745	protein_coding	MICU1
ENST00000603011	#N/A	CDS end not found	protein_coding	581000	ENSG00000107745	protein_coding	MICU1
ENST00000468222	#N/A	CDS end not found	protein_coding	534259	ENSG00000165487	protein_coding	MICU2
ENST00000519044	CDS start not found	#N/A	protein_coding	536173	ENSG00000155970	protein_coding	MICU3
ENST00000517398	CDS start not found	#N/A	protein_coding	536173	ENSG00000155970	protein_coding	MICU3
ENST00000413894	#N/A	CDS end not found	protein_coding	556346	ENSG00000101871	protein_coding	MID1
ENST00000451923	#N/A	CDS end not found	protein_coding	570511	ENSG00000080561	protein_coding	MID2
ENST00000586843	CDS start not found	CDS end not found	protein_coding	561928	ENSG00000167470	protein_coding	MIDN
ENST00000586757	#N/A	CDS end not found	protein_coding	561928	ENSG00000167470	protein_coding	MIDN
ENST00000434364	#N/A	CDS end not found	protein_coding	539617	ENSG00000100335	protein_coding	MIEF1
ENST00000579341	#N/A	CDS end not found	protein_coding	531139	ENSG00000177427	protein_coding	MIEF2
ENST00000639927	#N/A	CDS end not found	protein_coding	593358	ENSG00000284495	protein_coding	MIEF2
ENST00000619835	CDS start not found	#N/A	protein_coding	540219	ENSG00000105556	protein_coding	MIER2
ENST00000440000	#N/A	CDS end not found	protein_coding	568314	ENSG00000155545	protein_coding	MIER3
ENST00000336942	#N/A	CDS end not found	protein_coding	568314	ENSG00000155545	protein_coding	MIER3
ENST00000580717	#N/A	CDS end not found	protein_coding	582913	ENSG00000125457	protein_coding	MIF4GD
ENST00000579612	#N/A	CDS end not found	protein_coding	582913	ENSG00000125457	protein_coding	MIF4GD
ENST00000579194	#N/A	CDS end not found	protein_coding	582913	ENSG00000125457	protein_coding	MIF4GD
ENST00000581777	#N/A	CDS end not found	protein_coding	582913	ENSG00000125457	protein_coding	MIF4GD
ENST00000450073	#N/A	CDS end not found	protein_coding	531620	ENSG00000148343	protein_coding	MIGA2
ENST00000620304	CDS start not found	#N/A	protein_coding	583038	ENSG00000271605	protein_coding	MILR1
ENST00000605096	CDS start not found	#N/A	protein_coding	583038	ENSG00000271605	protein_coding	MILR1
ENST00000497067	CDS start not found	#N/A	protein_coding	578963	ENSG00000143409	protein_coding	MINDY1
ENST00000418767	CDS start not found	#N/A	protein_coding	556853	ENSG00000148481	protein_coding	MINDY3
ENST00000436829	#N/A	CDS end not found	protein_coding	556853	ENSG00000148481	protein_coding	MINDY3
ENST00000664602	CDS start not found	CDS end not found	protein_coding	534416	ENSG00000141503	protein_coding	MINK1
ENST00000576037	CDS start not found	#N/A	protein_coding	534416	ENSG00000141503	protein_coding	MINK1
ENST00000456533	#N/A	CDS end not found	protein_coding	567357	ENSG00000164654	protein_coding	MIOS
ENST00000433635	#N/A	CDS end not found	protein_coding	567357	ENSG00000164654	protein_coding	MIOS
ENST00000445169	#N/A	CDS end not found	protein_coding	567357	ENSG00000164654	protein_coding	MIOS
ENST00000433056	#N/A	CDS end not found	protein_coding	567357	ENSG00000164654	protein_coding	MIOS
ENST00000451761	CDS start not found	#N/A	protein_coding	564885	ENSG00000100253	protein_coding	MIOX
ENST00000556753	#N/A	CDS end not found	protein_coding	569867	ENSG00000151338	protein_coding	MIPOL1
ENST00000556615	#N/A	CDS end not found	protein_coding	569867	ENSG00000151338	protein_coding	MIPOL1
ENST00000576988	#N/A	CDS end not found	protein_coding	555082	ENSG00000167842	protein_coding	MIS12
ENST00000576570	#N/A	CDS end not found	protein_coding	555082	ENSG00000167842	protein_coding	MIS12
ENST00000451174	#N/A	CDS end not found	protein_coding	539750	ENSG00000129534	protein_coding	MIS18BP1
ENST00000590772	CDS start not found	#N/A	protein_coding	535212	ENSG00000141854	protein_coding	MISP3
ENST00000672970	CDS start not found	#N/A	protein_coding	593076	ENSG00000288191	protein_coding	MISP3
ENST00000422537	CDS start not found	#N/A	protein_coding	555111	ENSG00000158411	protein_coding	MITD1
ENST00000409107	#N/A	CDS end not found	protein_coding	555111	ENSG00000158411	protein_coding	MITD1
ENST00000429090	#N/A	CDS end not found	protein_coding	571085	ENSG00000187098	protein_coding	MITF
ENST00000457080	#N/A	CDS end not found	protein_coding	571085	ENSG00000187098	protein_coding	MITF
ENST00000433517	#N/A	CDS end not found	protein_coding	571085	ENSG00000187098	protein_coding	MITF
ENST00000451708	#N/A	CDS end not found	protein_coding	571085	ENSG00000187098	protein_coding	MITF
ENST00000446815	#N/A	CDS end not found	protein_coding	557344	ENSG00000128585	protein_coding	MKLN1
ENST00000416992	#N/A	CDS end not found	protein_coding	557344	ENSG00000128585	protein_coding	MKLN1
ENST00000524749	CDS start not found	#N/A	protein_coding	577744	ENSG00000079277	protein_coding	MKNK1
ENST00000532110	#N/A	CDS end not found	protein_coding	577744	ENSG00000079277	protein_coding	MKNK1
ENST00000529170	#N/A	CDS end not found	protein_coding	577744	ENSG00000079277	protein_coding	MKNK1
ENST00000496619	#N/A	CDS end not found	protein_coding	577744	ENSG00000079277	protein_coding	MKNK1
ENST00000531769	#N/A	CDS end not found	protein_coding	577744	ENSG00000079277	protein_coding	MKNK1
ENST00000588014	CDS start not found	#N/A	protein_coding	532649	ENSG00000099875	protein_coding	MKNK2
ENST00000589509	#N/A	CDS end not found	protein_coding	532649	ENSG00000099875	protein_coding	MKNK2
ENST00000589534	#N/A	CDS end not found	protein_coding	532649	ENSG00000099875	protein_coding	MKNK2
ENST00000463142	CDS start not found	#N/A	protein_coding	554505	ENSG00000133606	protein_coding	MKRN1
ENST00000471104	#N/A	CDS end not found	protein_coding	554505	ENSG00000133606	protein_coding	MKRN1
ENST00000467513	#N/A	CDS end not found	protein_coding	554505	ENSG00000133606	protein_coding	MKRN1
ENST00000494939	#N/A	CDS end not found	protein_coding	554505	ENSG00000133606	protein_coding	MKRN1
ENST00000473444	#N/A	CDS end not found	protein_coding	554505	ENSG00000133606	protein_coding	MKRN1
ENST00000577315	CDS start not found	#N/A	protein_coding	560804	ENSG00000011143	protein_coding	MKS1
ENST00000577824	CDS start not found	#N/A	protein_coding	560804	ENSG00000011143	protein_coding	MKS1
ENST00000585134	CDS start not found	#N/A	protein_coding	560804	ENSG00000011143	protein_coding	MKS1
ENST00000561227	#N/A	CDS end not found	protein_coding	563848	ENSG00000150051	protein_coding	MKX
ENST00000460919	#N/A	CDS end not found	protein_coding	563848	ENSG00000150051	protein_coding	MKX
ENST00000442311	#N/A	CDS end not found	protein_coding	542077	ENSG00000100427	protein_coding	MLC1
ENST00000535656	CDS start not found	#N/A	protein_coding	579380	ENSG00000110917	protein_coding	MLEC
ENST00000545525	#N/A	CDS end not found	protein_coding	579380	ENSG00000110917	protein_coding	MLEC
ENST00000537126	#N/A	CDS end not found	protein_coding	533273	ENSG00000089693	protein_coding	MLF2
ENST00000540710	#N/A	CDS end not found	protein_coding	533273	ENSG00000089693	protein_coding	MLF2
ENST00000536207	#N/A	CDS end not found	protein_coding	533273	ENSG00000089693	protein_coding	MLF2
ENST00000456676	CDS start not found	#N/A	protein_coding	544396	ENSG00000076242	protein_coding	MLH1
ENST00000673673	CDS start not found	#N/A	protein_coding	544396	ENSG00000076242	protein_coding	MLH1
ENST00000616768	CDS start not found	#N/A	protein_coding	544396	ENSG00000076242	protein_coding	MLH1
ENST00000450420	CDS start not found	#N/A	protein_coding	544396	ENSG00000076242	protein_coding	MLH1
ENST00000413740	CDS start not found	CDS end not found	protein_coding	544396	ENSG00000076242	protein_coding	MLH1
ENST00000429117	#N/A	CDS end not found	protein_coding	544396	ENSG00000076242	protein_coding	MLH1
ENST00000553713	CDS start not found	#N/A	protein_coding	542717	ENSG00000119684	protein_coding	MLH3
ENST00000553263	#N/A	CDS end not found	protein_coding	542717	ENSG00000119684	protein_coding	MLH3
ENST00000557648	#N/A	CDS end not found	protein_coding	542717	ENSG00000119684	protein_coding	MLH3
ENST00000514433	CDS start not found	CDS end not found	protein_coding	551217	ENSG00000146147	protein_coding	MLIP
ENST00000505762	#N/A	CDS end not found	protein_coding	551217	ENSG00000146147	protein_coding	MLIP
ENST00000460844	#N/A	CDS end not found	protein_coding	551217	ENSG00000146147	protein_coding	MLIP
ENST00000447836	#N/A	CDS end not found	protein_coding	551217	ENSG00000146147	protein_coding	MLIP
ENST00000511678	#N/A	CDS end not found	protein_coding	551217	ENSG00000146147	protein_coding	MLIP
ENST00000503951	#N/A	CDS end not found	protein_coding	551217	ENSG00000146147	protein_coding	MLIP
ENST00000576529	CDS start not found	#N/A	protein_coding	582792	ENSG00000168404	protein_coding	MLKL
ENST00000573267	#N/A	CDS end not found	protein_coding	582792	ENSG00000168404	protein_coding	MLKL
ENST00000575686	#N/A	CDS end not found	protein_coding	582792	ENSG00000168404	protein_coding	MLKL
ENST00000438473	CDS start not found	#N/A	protein_coding	545958	ENSG00000078403	protein_coding	MLLT10
ENST00000420525	CDS start not found	CDS end not found	protein_coding	545958	ENSG00000078403	protein_coding	MLLT10
ENST00000651097	#N/A	CDS end not found	protein_coding	545958	ENSG00000078403	protein_coding	MLLT10
ENST00000650772	#N/A	CDS end not found	protein_coding	545958	ENSG00000078403	protein_coding	MLLT10
ENST00000615858	CDS start not found	#N/A	protein_coding	555438	ENSG00000275023	protein_coding	MLLT6
ENST00000634099	CDS start not found	#N/A	protein_coding	564869	ENSG00000275851	protein_coding	MLLT6
ENST00000436965	CDS start not found	CDS end not found	protein_coding	578101	ENSG00000115648	protein_coding	MLPH
ENST00000415753	CDS start not found	#N/A	protein_coding	578101	ENSG00000115648	protein_coding	MLPH
ENST00000437893	CDS start not found	#N/A	protein_coding	578101	ENSG00000115648	protein_coding	MLPH
ENST00000434770	CDS start not found	#N/A	protein_coding	578101	ENSG00000115648	protein_coding	MLPH
ENST00000429898	#N/A	CDS end not found	protein_coding	578101	ENSG00000115648	protein_coding	MLPH
ENST00000422695	#N/A	CDS end not found	protein_coding	578101	ENSG00000115648	protein_coding	MLPH
ENST00000562352	#N/A	CDS end not found	protein_coding	571662	ENSG00000167965	protein_coding	MLST8
ENST00000562479	#N/A	CDS end not found	protein_coding	571662	ENSG00000167965	protein_coding	MLST8
ENST00000563179	#N/A	CDS end not found	protein_coding	571662	ENSG00000167965	protein_coding	MLST8
ENST00000569457	#N/A	CDS end not found	protein_coding	571662	ENSG00000167965	protein_coding	MLST8
ENST00000591024	#N/A	CDS end not found	protein_coding	583668	ENSG00000108788	protein_coding	MLX
ENST00000542417	CDS start not found	CDS end not found	protein_coding	572201	ENSG00000175727	protein_coding	MLXIP
ENST00000535430	#N/A	CDS end not found	protein_coding	572201	ENSG00000175727	protein_coding	MLXIP
ENST00000366272	#N/A	CDS end not found	protein_coding	572201	ENSG00000175727	protein_coding	MLXIP
ENST00000456640	CDS start not found	CDS end not found	protein_coding	576378	ENSG00000009950	protein_coding	MLXIPL
ENST00000453275	#N/A	CDS end not found	protein_coding	576378	ENSG00000009950	protein_coding	MLXIPL
ENST00000561562	CDS start not found	#N/A	protein_coding	579801	ENSG00000103150	protein_coding	MLYCD
ENST00000571578	#N/A	CDS end not found	protein_coding	570558	ENSG00000108960	protein_coding	MMD
ENST00000462837	#N/A	CDS end not found	protein_coding	572554	ENSG00000196549	protein_coding	MME
ENST00000473730	#N/A	CDS end not found	protein_coding	572554	ENSG00000196549	protein_coding	MME
ENST00000491026	#N/A	CDS end not found	protein_coding	572554	ENSG00000196549	protein_coding	MME
ENST00000497890	#N/A	CDS end not found	protein_coding	572554	ENSG00000196549	protein_coding	MME
ENST00000481828	#N/A	CDS end not found	protein_coding	572554	ENSG00000196549	protein_coding	MME
ENST00000471840	CDS start not found	#N/A	protein_coding	541727	ENSG00000142606	protein_coding	MMEL1
ENST00000629675	CDS start not found	#N/A	protein_coding	567310	ENSG00000277131	protein_coding	MMEL1
ENST00000539681	#N/A	CDS end not found	protein_coding	580186	ENSG00000166670	protein_coding	MMP10
ENST00000548761	#N/A	CDS end not found	protein_coding	529340	ENSG00000157227	protein_coding	MMP14
ENST00000570065	CDS start not found	#N/A	protein_coding	582799	ENSG00000102996	protein_coding	MMP15
ENST00000522726	#N/A	CDS end not found	protein_coding	568081	ENSG00000156103	protein_coding	MMP16
ENST00000545671	#N/A	CDS end not found	protein_coding	566764	ENSG00000198598	protein_coding	MMP17
ENST00000545790	#N/A	CDS end not found	protein_coding	566764	ENSG00000198598	protein_coding	MMP17
ENST00000542648	#N/A	CDS end not found	protein_coding	566764	ENSG00000198598	protein_coding	MMP17
ENST00000534865	#N/A	CDS end not found	protein_coding	566764	ENSG00000198598	protein_coding	MMP17
ENST00000570283	CDS start not found	CDS end not found	protein_coding	582781	ENSG00000087245	protein_coding	MMP2
ENST00000568715	#N/A	CDS end not found	protein_coding	582781	ENSG00000087245	protein_coding	MMP2
ENST00000564864	#N/A	CDS end not found	protein_coding	582781	ENSG00000087245	protein_coding	MMP2
ENST00000652044	CDS start not found	#N/A	protein_coding	527938	ENSG00000154485	protein_coding	MMP21
ENST00000651977	CDS start not found	#N/A	protein_coding	527938	ENSG00000154485	protein_coding	MMP21
ENST00000479814	CDS start not found	#N/A	protein_coding	545917	ENSG00000189409	protein_coding	MMP23B
ENST00000435358	CDS start not found	#N/A	protein_coding	545917	ENSG00000189409	protein_coding	MMP23B
ENST00000503792	CDS start not found	#N/A	protein_coding	545917	ENSG00000189409	protein_coding	MMP23B
ENST00000472264	#N/A	CDS end not found	protein_coding	545917	ENSG00000189409	protein_coding	MMP23B
ENST00000615317	CDS start not found	#N/A	protein_coding	549819	ENSG00000271447	protein_coding	MMP28
ENST00000612292	CDS start not found	CDS end not found	protein_coding	549819	ENSG00000271447	protein_coding	MMP28
ENST00000632913	CDS start not found	CDS end not found	protein_coding	528997	ENSG00000278843	protein_coding	MMP28
ENST00000634159	CDS start not found	CDS end not found	protein_coding	528997	ENSG00000278843	protein_coding	MMP28
ENST00000434103	CDS start not found	CDS end not found	protein_coding	580214	ENSG00000149968	protein_coding	MMP3
ENST00000438475	CDS start not found	#N/A	protein_coding	580131	ENSG00000118113	protein_coding	MMP8
ENST00000610081	#N/A	CDS end not found	protein_coding	555553	ENSG00000173269	protein_coding	MMRN2
ENST00000609457	#N/A	CDS end not found	protein_coding	555553	ENSG00000173269	protein_coding	MMRN2
ENST00000474994	#N/A	CDS end not found	protein_coding	555553	ENSG00000173269	protein_coding	MMRN2
ENST00000444411	CDS start not found	#N/A	protein_coding	546343	ENSG00000155229	protein_coding	MMS19
ENST00000434538	CDS start not found	#N/A	protein_coding	546343	ENSG00000155229	protein_coding	MMS19
ENST00000437002	#N/A	CDS end not found	protein_coding	546343	ENSG00000155229	protein_coding	MMS19
ENST00000422685	#N/A	CDS end not found	protein_coding	546343	ENSG00000155229	protein_coding	MMS19
ENST00000510018	CDS start not found	CDS end not found	protein_coding	542226	ENSG00000146263	protein_coding	MMS22L
ENST00000482634	CDS start not found	#N/A	protein_coding	542226	ENSG00000146263	protein_coding	MMS22L
ENST00000554002	CDS start not found	#N/A	protein_coding	541853	ENSG00000020426	protein_coding	MNAT1
ENST00000557134	CDS start not found	#N/A	protein_coding	541853	ENSG00000020426	protein_coding	MNAT1
ENST00000508731	#N/A	CDS end not found	protein_coding	552816	ENSG00000121211	protein_coding	MND1
ENST00000438394	CDS start not found	#N/A	protein_coding	531941	ENSG00000163563	protein_coding	MNDA
ENST00000479817	CDS start not found	#N/A	protein_coding	536766	ENSG00000130675	protein_coding	MNX1
ENST00000425745	#N/A	CDS end not found	protein_coding	536766	ENSG00000130675	protein_coding	MNX1
ENST00000428439	#N/A	CDS end not found	protein_coding	536766	ENSG00000130675	protein_coding	MNX1
ENST00000502869	#N/A	CDS end not found	protein_coding	541290	ENSG00000173542	protein_coding	MOB1B
ENST00000591638	#N/A	CDS end not found	protein_coding	533736	ENSG00000172081	protein_coding	MOB3A
ENST00000591326	#N/A	CDS end not found	protein_coding	533736	ENSG00000172081	protein_coding	MOB3A
ENST00000591236	#N/A	CDS end not found	protein_coding	533736	ENSG00000172081	protein_coding	MOB3A
ENST00000589902	#N/A	CDS end not found	protein_coding	533736	ENSG00000172081	protein_coding	MOB3A
ENST00000586676	#N/A	CDS end not found	protein_coding	533736	ENSG00000172081	protein_coding	MOB3A
ENST00000588048	#N/A	CDS end not found	protein_coding	533736	ENSG00000172081	protein_coding	MOB3A
ENST00000451925	#N/A	CDS end not found	protein_coding	552676	ENSG00000168314	protein_coding	MOBP
ENST00000436143	#N/A	CDS end not found	protein_coding	552676	ENSG00000168314	protein_coding	MOBP
ENST00000434870	CDS start not found	#N/A	protein_coding	545333	ENSG00000232641	protein_coding	MOG
ENST00000431084	CDS start not found	#N/A	protein_coding	545333	ENSG00000232641	protein_coding	MOG
ENST00000458179	CDS start not found	#N/A	protein_coding	548424	ENSG00000230885	protein_coding	MOG
ENST00000440073	CDS start not found	#N/A	protein_coding	548424	ENSG00000230885	protein_coding	MOG
ENST00000428719	CDS start not found	#N/A	protein_coding	538257	ENSG00000234096	protein_coding	MOG
ENST00000450851	CDS start not found	#N/A	protein_coding	538257	ENSG00000234096	protein_coding	MOG
ENST00000400691	CDS start not found	#N/A	protein_coding	535850	ENSG00000137345	protein_coding	MOG
ENST00000400687	CDS start not found	#N/A	protein_coding	535850	ENSG00000137345	protein_coding	MOG
ENST00000442629	CDS start not found	#N/A	protein_coding	557463	ENSG00000234623	protein_coding	MOG
ENST00000417635	CDS start not found	#N/A	protein_coding	557463	ENSG00000234623	protein_coding	MOG
ENST00000417639	CDS start not found	#N/A	protein_coding	528689	ENSG00000236561	protein_coding	MOG
ENST00000457090	CDS start not found	#N/A	protein_coding	528689	ENSG00000236561	protein_coding	MOG
ENST00000448816	CDS start not found	#N/A	protein_coding	529016	ENSG00000237834	protein_coding	MOG
ENST00000421858	CDS start not found	#N/A	protein_coding	529016	ENSG00000237834	protein_coding	MOG
ENST00000649854	CDS start not found	#N/A	protein_coding	541993	ENSG00000115275	protein_coding	MOGS
ENST00000650523	#N/A	CDS end not found	protein_coding	541993	ENSG00000115275	protein_coding	MOGS
ENST00000414701	#N/A	CDS end not found	protein_coding	541993	ENSG00000115275	protein_coding	MOGS
ENST00000559838	CDS start not found	#N/A	protein_coding	549936	ENSG00000080823	protein_coding	MOK
ENST00000521937	CDS start not found	#N/A	protein_coding	549936	ENSG00000080823	protein_coding	MOK
ENST00000522537	#N/A	CDS end not found	protein_coding	549936	ENSG00000080823	protein_coding	MOK
ENST00000569610	#N/A	CDS end not found	protein_coding	574745	ENSG00000103111	protein_coding	MON1B
ENST00000563279	#N/A	CDS end not found	protein_coding	574745	ENSG00000103111	protein_coding	MON1B
ENST00000563612	#N/A	CDS end not found	protein_coding	574745	ENSG00000103111	protein_coding	MON1B
ENST00000567291	#N/A	CDS end not found	protein_coding	574745	ENSG00000103111	protein_coding	MON1B
ENST00000429468	CDS start not found	#N/A	protein_coding	549131	ENSG00000133422	protein_coding	MORC2
ENST00000445980	CDS start not found	#N/A	protein_coding	549131	ENSG00000133422	protein_coding	MORC2
ENST00000604604	CDS start not found	#N/A	protein_coding	561457	ENSG00000133131	protein_coding	MORC4
ENST00000559751	CDS start not found	CDS end not found	protein_coding	548447	ENSG00000185787	protein_coding	MORF4L1
ENST00000559930	#N/A	CDS end not found	protein_coding	548447	ENSG00000185787	protein_coding	MORF4L1
ENST00000558830	#N/A	CDS end not found	protein_coding	548447	ENSG00000185787	protein_coding	MORF4L1
ENST00000559690	#N/A	CDS end not found	protein_coding	548447	ENSG00000185787	protein_coding	MORF4L1
ENST00000559158	#N/A	CDS end not found	protein_coding	548447	ENSG00000185787	protein_coding	MORF4L1
ENST00000560422	#N/A	CDS end not found	protein_coding	548447	ENSG00000185787	protein_coding	MORF4L1
ENST00000559244	#N/A	CDS end not found	protein_coding	548447	ENSG00000185787	protein_coding	MORF4L1
ENST00000434230	#N/A	CDS end not found	protein_coding	557329	ENSG00000123562	protein_coding	MORF4L2
ENST00000418819	#N/A	CDS end not found	protein_coding	557329	ENSG00000123562	protein_coding	MORF4L2
ENST00000442614	#N/A	CDS end not found	protein_coding	557329	ENSG00000123562	protein_coding	MORF4L2
ENST00000422355	#N/A	CDS end not found	protein_coding	557329	ENSG00000123562	protein_coding	MORF4L2
ENST00000449373	CDS start not found	#N/A	protein_coding	533378	ENSG00000116151	protein_coding	MORN1
ENST00000494279	CDS start not found	#N/A	protein_coding	533378	ENSG00000116151	protein_coding	MORN1
ENST00000418632	#N/A	CDS end not found	protein_coding	546097	ENSG00000185681	protein_coding	MORN5
ENST00000460386	CDS start not found	#N/A	protein_coding	575479	ENSG00000130150	protein_coding	MOSPD2
ENST00000493970	#N/A	CDS end not found	protein_coding	552083	ENSG00000106330	protein_coding	MOSPD3
ENST00000458574	#N/A	CDS end not found	protein_coding	583610	ENSG00000143158	protein_coding	MPC2
ENST00000585217	CDS start not found	#N/A	protein_coding	532985	ENSG00000129255	protein_coding	MPDU1
ENST00000581380	CDS start not found	CDS end not found	protein_coding	532985	ENSG00000129255	protein_coding	MPDU1
ENST00000584378	#N/A	CDS end not found	protein_coding	532985	ENSG00000129255	protein_coding	MPDU1
ENST00000579445	#N/A	CDS end not found	protein_coding	532985	ENSG00000129255	protein_coding	MPDU1
ENST00000438511	CDS start not found	#N/A	protein_coding	552271	ENSG00000107186	protein_coding	MPDZ
ENST00000545857	CDS start not found	#N/A	protein_coding	552271	ENSG00000107186	protein_coding	MPDZ
ENST00000433359	#N/A	CDS end not found	protein_coding	552271	ENSG00000107186	protein_coding	MPDZ
ENST00000542239	#N/A	CDS end not found	protein_coding	552271	ENSG00000107186	protein_coding	MPDZ
ENST00000436333	#N/A	CDS end not found	protein_coding	574370	ENSG00000103152	protein_coding	MPG
ENST00000414242	CDS start not found	#N/A	protein_coding	536141	ENSG00000196199	protein_coding	MPHOSPH8
ENST00000449056	CDS start not found	#N/A	protein_coding	536141	ENSG00000196199	protein_coding	MPHOSPH8
ENST00000539336	CDS start not found	CDS end not found	protein_coding	578407	ENSG00000051825	protein_coding	MPHOSPH9
ENST00000541603	CDS start not found	#N/A	protein_coding	578407	ENSG00000051825	protein_coding	MPHOSPH9
ENST00000606321	CDS start not found	#N/A	protein_coding	578407	ENSG00000051825	protein_coding	MPHOSPH9
ENST00000537854	#N/A	CDS end not found	protein_coding	578407	ENSG00000051825	protein_coding	MPHOSPH9
ENST00000545406	#N/A	CDS end not found	protein_coding	578407	ENSG00000051825	protein_coding	MPHOSPH9
ENST00000541437	#N/A	CDS end not found	protein_coding	578407	ENSG00000051825	protein_coding	MPHOSPH9
ENST00000567177	CDS start not found	#N/A	protein_coding	573576	ENSG00000178802	protein_coding	MPI
ENST00000567132	#N/A	CDS end not found	protein_coding	573576	ENSG00000178802	protein_coding	MPI
ENST00000568828	#N/A	CDS end not found	protein_coding	573576	ENSG00000178802	protein_coding	MPI
ENST00000568907	#N/A	CDS end not found	protein_coding	573576	ENSG00000178802	protein_coding	MPI
ENST00000569931	#N/A	CDS end not found	protein_coding	573576	ENSG00000178802	protein_coding	MPI
ENST00000569233	#N/A	CDS end not found	protein_coding	573576	ENSG00000178802	protein_coding	MPI
ENST00000562800	#N/A	CDS end not found	protein_coding	573576	ENSG00000178802	protein_coding	MPI
ENST00000567570	#N/A	CDS end not found	protein_coding	573576	ENSG00000178802	protein_coding	MPI
ENST00000564633	#N/A	CDS end not found	protein_coding	573576	ENSG00000178802	protein_coding	MPI
ENST00000643351	CDS start not found	CDS end not found	protein_coding	547218	ENSG00000117400	protein_coding	MPL
ENST00000596722	CDS start not found	#N/A	protein_coding	547977	ENSG00000008382	protein_coding	MPND
ENST00000597036	CDS start not found	#N/A	protein_coding	547977	ENSG00000008382	protein_coding	MPND
ENST00000601877	CDS start not found	#N/A	protein_coding	547977	ENSG00000008382	protein_coding	MPND
ENST00000594162	CDS start not found	#N/A	protein_coding	547977	ENSG00000008382	protein_coding	MPND
ENST00000577220	CDS start not found	CDS end not found	protein_coding	561673	ENSG00000005381	protein_coding	MPO
ENST00000428488	#N/A	CDS end not found	protein_coding	569611	ENSG00000130830	protein_coding	MPP1
ENST00000453245	#N/A	CDS end not found	protein_coding	569611	ENSG00000130830	protein_coding	MPP1
ENST00000393529	#N/A	CDS end not found	protein_coding	569611	ENSG00000130830	protein_coding	MPP1
ENST00000369531	#N/A	CDS end not found	protein_coding	569611	ENSG00000130830	protein_coding	MPP1
ENST00000523220	#N/A	CDS end not found	protein_coding	550760	ENSG00000108852	protein_coding	MPP2
ENST00000473246	#N/A	CDS end not found	protein_coding	550760	ENSG00000108852	protein_coding	MPP2
ENST00000520406	#N/A	CDS end not found	protein_coding	550760	ENSG00000108852	protein_coding	MPP2
ENST00000523762	#N/A	CDS end not found	protein_coding	550760	ENSG00000108852	protein_coding	MPP2
ENST00000523934	#N/A	CDS end not found	protein_coding	550760	ENSG00000108852	protein_coding	MPP2
ENST00000520241	#N/A	CDS end not found	protein_coding	550760	ENSG00000108852	protein_coding	MPP2
ENST00000521178	#N/A	CDS end not found	protein_coding	550760	ENSG00000108852	protein_coding	MPP2
ENST00000524294	#N/A	CDS end not found	protein_coding	550760	ENSG00000108852	protein_coding	MPP2
ENST00000522172	#N/A	CDS end not found	protein_coding	550760	ENSG00000108852	protein_coding	MPP2
ENST00000518478	#N/A	CDS end not found	protein_coding	550760	ENSG00000108852	protein_coding	MPP2
ENST00000602867	#N/A	CDS end not found	protein_coding	558886	ENSG00000082126	protein_coding	MPP4
ENST00000557783	#N/A	CDS end not found	protein_coding	579818	ENSG00000072415	protein_coding	MPP5
ENST00000557237	#N/A	CDS end not found	protein_coding	579818	ENSG00000072415	protein_coding	MPP5
ENST00000432190	#N/A	CDS end not found	protein_coding	528234	ENSG00000105926	protein_coding	MPP6
ENST00000430180	#N/A	CDS end not found	protein_coding	528234	ENSG00000105926	protein_coding	MPP6
ENST00000441595	#N/A	CDS end not found	protein_coding	568209	ENSG00000150054	protein_coding	MPP7
ENST00000587724	CDS start not found	#N/A	protein_coding	527058	ENSG00000154889	protein_coding	MPPE1
ENST00000592977	#N/A	CDS end not found	protein_coding	527058	ENSG00000154889	protein_coding	MPPE1
ENST00000592331	#N/A	CDS end not found	protein_coding	527058	ENSG00000154889	protein_coding	MPPE1
ENST00000588186	#N/A	CDS end not found	protein_coding	527058	ENSG00000154889	protein_coding	MPPE1
ENST00000588191	#N/A	CDS end not found	protein_coding	527058	ENSG00000154889	protein_coding	MPPE1
ENST00000589267	#N/A	CDS end not found	protein_coding	527058	ENSG00000154889	protein_coding	MPPE1
ENST00000590501	#N/A	CDS end not found	protein_coding	527058	ENSG00000154889	protein_coding	MPPE1
ENST00000588103	#N/A	CDS end not found	protein_coding	527058	ENSG00000154889	protein_coding	MPPE1
ENST00000589859	#N/A	CDS end not found	protein_coding	527058	ENSG00000154889	protein_coding	MPPE1
ENST00000586844	#N/A	CDS end not found	protein_coding	527058	ENSG00000154889	protein_coding	MPPE1
ENST00000334209	#N/A	CDS end not found	protein_coding	563791	ENSG00000186732	protein_coding	MPPED1
ENST00000447567	#N/A	CDS end not found	protein_coding	563791	ENSG00000186732	protein_coding	MPPED1
ENST00000528686	#N/A	CDS end not found	protein_coding	541173	ENSG00000066382	protein_coding	MPPED2
ENST00000584067	CDS start not found	#N/A	protein_coding	543390	ENSG00000133030	protein_coding	MPRIP
ENST00000466186	CDS start not found	CDS end not found	protein_coding	543390	ENSG00000133030	protein_coding	MPRIP
ENST00000579832	CDS start not found	#N/A	protein_coding	543390	ENSG00000133030	protein_coding	MPRIP
ENST00000313485	CDS start not found	#N/A	protein_coding	543390	ENSG00000133030	protein_coding	MPRIP
ENST00000414263	CDS start not found	#N/A	protein_coding	543390	ENSG00000133030	protein_coding	MPRIP
ENST00000429184	CDS start not found	#N/A	protein_coding	543390	ENSG00000133030	protein_coding	MPRIP
ENST00000578209	CDS start not found	#N/A	protein_coding	543390	ENSG00000133030	protein_coding	MPRIP
ENST00000462033	CDS start not found	#N/A	protein_coding	543390	ENSG00000133030	protein_coding	MPRIP
ENST00000579361	CDS start not found	#N/A	protein_coding	543390	ENSG00000133030	protein_coding	MPRIP
ENST00000577514	#N/A	CDS end not found	protein_coding	543390	ENSG00000133030	protein_coding	MPRIP
ENST00000430991	CDS start not found	#N/A	protein_coding	528966	ENSG00000115204	protein_coding	MPV17
ENST00000428910	#N/A	CDS end not found	protein_coding	528966	ENSG00000115204	protein_coding	MPV17
ENST00000367853	CDS start not found	#N/A	protein_coding	582437	ENSG00000197965	protein_coding	MPZL1
ENST00000494949	#N/A	CDS end not found	protein_coding	578492	ENSG00000158186	protein_coding	MRAS
ENST00000475711	#N/A	CDS end not found	protein_coding	578492	ENSG00000158186	protein_coding	MRAS
ENST00000579432	#N/A	CDS end not found	protein_coding	577094	ENSG00000011028	protein_coding	MRC2
ENST00000536754	#N/A	CDS end not found	protein_coding	530517	ENSG00000020922	protein_coding	MRE11
ENST00000538923	#N/A	CDS end not found	protein_coding	530517	ENSG00000020922	protein_coding	MRE11
ENST00000439791	#N/A	CDS end not found	protein_coding	582956	ENSG00000118242	protein_coding	MREG
ENST00000424992	#N/A	CDS end not found	protein_coding	582956	ENSG00000118242	protein_coding	MREG
ENST00000420348	#N/A	CDS end not found	protein_coding	582956	ENSG00000118242	protein_coding	MREG
ENST00000526914	#N/A	CDS end not found	protein_coding	572942	ENSG00000170255	protein_coding	MRGPRX1
ENST00000531264	#N/A	CDS end not found	protein_coding	552077	ENSG00000179826	protein_coding	MRGPRX3
ENST00000602051	#N/A	CDS end not found	protein_coding	553455	ENSG00000227877	protein_coding	MRLN
ENST00000599605	#N/A	CDS end not found	protein_coding	553455	ENSG00000227877	protein_coding	MRLN
ENST00000571157	CDS start not found	#N/A	protein_coding	559283	ENSG00000171861	protein_coding	MRM3
ENST00000592966	#N/A	CDS end not found	protein_coding	579302	ENSG00000134042	protein_coding	MRO
ENST00000428446	#N/A	CDS end not found	protein_coding	571121	ENSG00000185038	protein_coding	MROH2A
ENST00000454283	#N/A	CDS end not found	protein_coding	571121	ENSG00000185038	protein_coding	MROH2A
ENST00000430892	#N/A	CDS end not found	protein_coding	571121	ENSG00000185038	protein_coding	MROH2A
ENST00000633027	#N/A	CDS end not found	protein_coding	545846	ENSG00000277781	protein_coding	MROH6
ENST00000532862	#N/A	CDS end not found	protein_coding	564198	ENSG00000204839	protein_coding	MROH6
ENST00000529971	#N/A	CDS end not found	protein_coding	564198	ENSG00000204839	protein_coding	MROH6
ENST00000417458	CDS start not found	#N/A	protein_coding	538310	ENSG00000101353	protein_coding	MROH8
ENST00000343811	CDS start not found	#N/A	protein_coding	538310	ENSG00000101353	protein_coding	MROH8
ENST00000400440	CDS start not found	#N/A	protein_coding	538310	ENSG00000101353	protein_coding	MROH8
ENST00000421643	CDS start not found	#N/A	protein_coding	538310	ENSG00000101353	protein_coding	MROH8
ENST00000434295	#N/A	CDS end not found	protein_coding	538310	ENSG00000101353	protein_coding	MROH8
ENST00000422138	#N/A	CDS end not found	protein_coding	538310	ENSG00000101353	protein_coding	MROH8
ENST00000426136	CDS start not found	#N/A	protein_coding	577933	ENSG00000117501	protein_coding	MROH9
ENST00000502384	CDS start not found	#N/A	protein_coding	546858	ENSG00000169288	protein_coding	MRPL1
ENST00000528272	CDS start not found	#N/A	protein_coding	562352	ENSG00000174547	protein_coding	MRPL11
ENST00000518918	#N/A	CDS end not found	protein_coding	563192	ENSG00000172172	protein_coding	MRPL13
ENST00000522521	CDS start not found	#N/A	protein_coding	549554	ENSG00000137547	protein_coding	MRPL15
ENST00000519831	#N/A	CDS end not found	protein_coding	549554	ENSG00000137547	protein_coding	MRPL15
ENST00000534340	#N/A	CDS end not found	protein_coding	554713	ENSG00000166902	protein_coding	MRPL16
ENST00000532203	#N/A	CDS end not found	protein_coding	528928	ENSG00000158042	protein_coding	MRPL17
ENST00000492255	CDS start not found	#N/A	protein_coding	572150	ENSG00000115364	protein_coding	MRPL19
ENST00000453233	CDS start not found	#N/A	protein_coding	572150	ENSG00000115364	protein_coding	MRPL19
ENST00000476622	#N/A	CDS end not found	protein_coding	572150	ENSG00000115364	protein_coding	MRPL19
ENST00000492508	CDS start not found	#N/A	protein_coding	563604	ENSG00000242485	protein_coding	MRPL20
ENST00000434558	#N/A	CDS end not found	protein_coding	557066	ENSG00000143314	protein_coding	MRPL24
ENST00000412846	#N/A	CDS end not found	protein_coding	557066	ENSG00000143314	protein_coding	MRPL24
ENST00000420938	#N/A	CDS end not found	protein_coding	557066	ENSG00000143314	protein_coding	MRPL24
ENST00000508200	CDS start not found	#N/A	protein_coding	575681	ENSG00000108826	protein_coding	MRPL27
ENST00000441883	#N/A	CDS end not found	protein_coding	531649	ENSG00000086504	protein_coding	MRPL28
ENST00000447696	#N/A	CDS end not found	protein_coding	531649	ENSG00000086504	protein_coding	MRPL28
ENST00000450882	#N/A	CDS end not found	protein_coding	531649	ENSG00000086504	protein_coding	MRPL28
ENST00000511168	CDS start not found	#N/A	protein_coding	581816	ENSG00000114686	protein_coding	MRPL3
ENST00000507669	#N/A	CDS end not found	protein_coding	581816	ENSG00000114686	protein_coding	MRPL3
ENST00000512877	#N/A	CDS end not found	protein_coding	581816	ENSG00000114686	protein_coding	MRPL3
ENST00000510154	#N/A	CDS end not found	protein_coding	581816	ENSG00000114686	protein_coding	MRPL3
ENST00000510999	#N/A	CDS end not found	protein_coding	533635	ENSG00000171421	protein_coding	MRPL36
ENST00000398219	CDS start not found	#N/A	protein_coding	538002	ENSG00000116221	protein_coding	MRPL37
ENST00000419219	#N/A	CDS end not found	protein_coding	556483	ENSG00000154719	protein_coding	MRPL39
ENST00000590702	CDS start not found	#N/A	protein_coding	580518	ENSG00000105364	protein_coding	MRPL4
ENST00000592514	#N/A	CDS end not found	protein_coding	580518	ENSG00000105364	protein_coding	MRPL4
ENST00000590150	#N/A	CDS end not found	protein_coding	580518	ENSG00000105364	protein_coding	MRPL4
ENST00000523148	CDS start not found	#N/A	protein_coding	539007	ENSG00000055950	protein_coding	MRPL43
ENST00000448244	CDS start not found	#N/A	protein_coding	539007	ENSG00000055950	protein_coding	MRPL43
ENST00000497094	#N/A	CDS end not found	protein_coding	564313	ENSG00000175581	protein_coding	MRPL48
ENST00000535277	#N/A	CDS end not found	protein_coding	564313	ENSG00000175581	protein_coding	MRPL48
ENST00000537007	#N/A	CDS end not found	protein_coding	564313	ENSG00000175581	protein_coding	MRPL48
ENST00000533943	CDS start not found	#N/A	protein_coding	534117	ENSG00000149792	protein_coding	MRPL49
ENST00000540949	#N/A	CDS end not found	protein_coding	552206	ENSG00000111639	protein_coding	MRPL51
ENST00000556465	#N/A	CDS end not found	protein_coding	528081	ENSG00000172590	protein_coding	MRPL52
ENST00000589174	CDS start not found	#N/A	protein_coding	563710	ENSG00000183617	protein_coding	MRPL54
ENST00000457264	#N/A	CDS end not found	protein_coding	582769	ENSG00000162910	protein_coding	MRPL55
ENST00000411464	#N/A	CDS end not found	protein_coding	582769	ENSG00000162910	protein_coding	MRPL55
ENST00000464148	#N/A	CDS end not found	protein_coding	582769	ENSG00000162910	protein_coding	MRPL55
ENST00000495434	#N/A	CDS end not found	protein_coding	582769	ENSG00000162910	protein_coding	MRPL55
ENST00000483159	#N/A	CDS end not found	protein_coding	582769	ENSG00000162910	protein_coding	MRPL55
ENST00000584208	#N/A	CDS end not found	protein_coding	580563	ENSG00000167862	protein_coding	MRPL58
ENST00000481777	CDS start not found	CDS end not found	protein_coding	531313	ENSG00000143436	protein_coding	MRPL9
ENST00000443449	#N/A	CDS end not found	protein_coding	570437	ENSG00000239789	protein_coding	MRPS17
ENST00000427312	#N/A	CDS end not found	protein_coding	570042	ENSG00000096080	protein_coding	MRPS18A
ENST00000509970	CDS start not found	#N/A	protein_coding	577714	ENSG00000163319	protein_coding	MRPS18C
ENST00000505719	CDS start not found	#N/A	protein_coding	577714	ENSG00000163319	protein_coding	MRPS18C
ENST00000453385	CDS start not found	CDS end not found	protein_coding	572089	ENSG00000122140	protein_coding	MRPS2
ENST00000465373	CDS start not found	CDS end not found	protein_coding	579269	ENSG00000175110	protein_coding	MRPS22
ENST00000480644	CDS start not found	CDS end not found	protein_coding	579269	ENSG00000175110	protein_coding	MRPS22
ENST00000495225	#N/A	CDS end not found	protein_coding	579269	ENSG00000175110	protein_coding	MRPS22
ENST00000579380	#N/A	CDS end not found	protein_coding	576480	ENSG00000181610	protein_coding	MRPS23
ENST00000508863	#N/A	CDS end not found	protein_coding	574671	ENSG00000113048	protein_coding	MRPS27
ENST00000519386	CDS start not found	#N/A	protein_coding	558364	ENSG00000147586	protein_coding	MRPS28
ENST00000518371	CDS start not found	#N/A	protein_coding	558364	ENSG00000147586	protein_coding	MRPS28
ENST00000518271	CDS start not found	CDS end not found	protein_coding	558364	ENSG00000147586	protein_coding	MRPS28
ENST00000519120	#N/A	CDS end not found	protein_coding	558364	ENSG00000147586	protein_coding	MRPS28
ENST00000520946	#N/A	CDS end not found	protein_coding	558364	ENSG00000147586	protein_coding	MRPS28
ENST00000542791	CDS start not found	#N/A	protein_coding	557921	ENSG00000061794	protein_coding	MRPS35
ENST00000581993	CDS start not found	#N/A	protein_coding	582968	ENSG00000125445	protein_coding	MRPS7
ENST00000584678	CDS start not found	#N/A	protein_coding	582968	ENSG00000125445	protein_coding	MRPS7
ENST00000441707	#N/A	CDS end not found	protein_coding	548488	ENSG00000148187	protein_coding	MRRF
ENST00000446191	CDS start not found	CDS end not found	protein_coding	537172	ENSG00000124532	protein_coding	MRS2
ENST00000651694	#N/A	CDS end not found	protein_coding	537117	ENSG00000196588	protein_coding	MRTFA
ENST00000422851	#N/A	CDS end not found	protein_coding	537117	ENSG00000196588	protein_coding	MRTFA
ENST00000673719	#N/A	CDS end not found	protein_coding	537117	ENSG00000196588	protein_coding	MRTFA
ENST00000463769	#N/A	CDS end not found	protein_coding	537117	ENSG00000196588	protein_coding	MRTFA
ENST00000573434	CDS start not found	#N/A	protein_coding	561077	ENSG00000186260	protein_coding	MRTFB
ENST00000574998	#N/A	CDS end not found	protein_coding	561077	ENSG00000186260	protein_coding	MRTFB
ENST00000529547	#N/A	CDS end not found	protein_coding	569241	ENSG00000072952	protein_coding	MRVI1
ENST00000524807	#N/A	CDS end not found	protein_coding	561703	ENSG00000156738	protein_coding	MS4A1
ENST00000532491	#N/A	CDS end not found	protein_coding	561703	ENSG00000156738	protein_coding	MS4A1
ENST00000533306	#N/A	CDS end not found	protein_coding	561703	ENSG00000156738	protein_coding	MS4A1
ENST00000526784	#N/A	CDS end not found	protein_coding	561722	ENSG00000071203	protein_coding	MS4A12
ENST00000530007	#N/A	CDS end not found	protein_coding	561722	ENSG00000071203	protein_coding	MS4A12
ENST00000534688	CDS start not found	#N/A	protein_coding	558574	ENSG00000166928	protein_coding	MS4A14
ENST00000526375	#N/A	CDS end not found	protein_coding	558574	ENSG00000166928	protein_coding	MS4A14
ENST00000524868	#N/A	CDS end not found	protein_coding	556655	ENSG00000149534	protein_coding	MS4A2
ENST00000649552	#N/A	CDS end not found	protein_coding	558184	ENSG00000110079	protein_coding	MS4A4A
ENST00000528905	CDS start not found	#N/A	protein_coding	561561	ENSG00000166930	protein_coding	MS4A5
ENST00000528093	CDS start not found	#N/A	protein_coding	561561	ENSG00000166930	protein_coding	MS4A5
ENST00000533989	CDS start not found	#N/A	protein_coding	557122	ENSG00000110077	protein_coding	MS4A6A
ENST00000534596	#N/A	CDS end not found	protein_coding	557122	ENSG00000110077	protein_coding	MS4A6A
ENST00000531531	#N/A	CDS end not found	protein_coding	557122	ENSG00000110077	protein_coding	MS4A6A
ENST00000533409	#N/A	CDS end not found	protein_coding	557122	ENSG00000110077	protein_coding	MS4A6A
ENST00000530614	#N/A	CDS end not found	protein_coding	558673	ENSG00000166927	protein_coding	MS4A7
ENST00000530027	#N/A	CDS end not found	protein_coding	558673	ENSG00000166927	protein_coding	MS4A7
ENST00000528215	#N/A	CDS end not found	protein_coding	558673	ENSG00000166927	protein_coding	MS4A7
ENST00000525458	CDS start not found	#N/A	protein_coding	563558	ENSG00000166959	protein_coding	MS4A8
ENST00000529752	#N/A	CDS end not found	protein_coding	563558	ENSG00000166959	protein_coding	MS4A8
ENST00000398977	#N/A	CDS end not found	protein_coding	528437	ENSG00000066697	protein_coding	MSANTD3
ENST00000374886	#N/A	CDS end not found	protein_coding	528437	ENSG00000066697	protein_coding	MSANTD3
ENST00000530788	#N/A	CDS end not found	protein_coding	547290	ENSG00000170903	protein_coding	MSANTD4
ENST00000534458	#N/A	CDS end not found	protein_coding	547290	ENSG00000170903	protein_coding	MSANTD4
ENST00000530108	#N/A	CDS end not found	protein_coding	547290	ENSG00000170903	protein_coding	MSANTD4
ENST00000456436	CDS start not found	CDS end not found	protein_coding	545687	ENSG00000233345	protein_coding	MSH5
ENST00000414810	CDS start not found	#N/A	protein_coding	545687	ENSG00000233345	protein_coding	MSH5
ENST00000454820	CDS start not found	#N/A	protein_coding	545687	ENSG00000233345	protein_coding	MSH5
ENST00000442688	CDS start not found	#N/A	protein_coding	545687	ENSG00000233345	protein_coding	MSH5
ENST00000458424	CDS start not found	#N/A	protein_coding	545687	ENSG00000233345	protein_coding	MSH5
ENST00000427687	CDS start not found	#N/A	protein_coding	545687	ENSG00000233345	protein_coding	MSH5
ENST00000445511	CDS start not found	CDS end not found	protein_coding	568359	ENSG00000235569	protein_coding	MSH5
ENST00000430241	CDS start not found	CDS end not found	protein_coding	568359	ENSG00000235569	protein_coding	MSH5
ENST00000422428	CDS start not found	CDS end not found	protein_coding	553233	ENSG00000237333	protein_coding	MSH5
ENST00000437726	CDS start not found	#N/A	protein_coding	553233	ENSG00000237333	protein_coding	MSH5
ENST00000414514	CDS start not found	#N/A	protein_coding	553233	ENSG00000237333	protein_coding	MSH5
ENST00000426512	CDS start not found	#N/A	protein_coding	553233	ENSG00000237333	protein_coding	MSH5
ENST00000444225	CDS start not found	#N/A	protein_coding	553233	ENSG00000237333	protein_coding	MSH5
ENST00000412630	CDS start not found	#N/A	protein_coding	553233	ENSG00000237333	protein_coding	MSH5
ENST00000456073	CDS start not found	#N/A	protein_coding	568359	ENSG00000235569	protein_coding	MSH5
ENST00000446724	CDS start not found	#N/A	protein_coding	568359	ENSG00000235569	protein_coding	MSH5
ENST00000447504	CDS start not found	#N/A	protein_coding	565598	ENSG00000227314	protein_coding	MSH5
ENST00000412201	CDS start not found	CDS end not found	protein_coding	555854	ENSG00000235222	protein_coding	MSH5
ENST00000429846	CDS start not found	#N/A	protein_coding	556680	ENSG00000204410	protein_coding	MSH5
ENST00000450148	CDS start not found	CDS end not found	protein_coding	556680	ENSG00000204410	protein_coding	MSH5
ENST00000457795	CDS start not found	#N/A	protein_coding	555854	ENSG00000235222	protein_coding	MSH5
ENST00000425344	CDS start not found	CDS end not found	protein_coding	568359	ENSG00000235569	protein_coding	MSH5
ENST00000453872	CDS start not found	CDS end not found	protein_coding	570107	ENSG00000230961	protein_coding	MSH5
ENST00000443665	CDS start not found	CDS end not found	protein_coding	565598	ENSG00000227314	protein_coding	MSH5
ENST00000435942	CDS start not found	CDS end not found	protein_coding	581094	ENSG00000230293	protein_coding	MSH5
ENST00000452856	CDS start not found	#N/A	protein_coding	581094	ENSG00000230293	protein_coding	MSH5
ENST00000420729	#N/A	CDS end not found	protein_coding	568359	ENSG00000235569	protein_coding	MSH5
ENST00000422658	#N/A	CDS end not found	protein_coding	570107	ENSG00000230961	protein_coding	MSH5
ENST00000424681	#N/A	CDS end not found	protein_coding	553233	ENSG00000237333	protein_coding	MSH5
ENST00000480377	#N/A	CDS end not found	protein_coding	553233	ENSG00000237333	protein_coding	MSH5
ENST00000416964	#N/A	CDS end not found	protein_coding	553233	ENSG00000237333	protein_coding	MSH5
ENST00000432714	#N/A	CDS end not found	protein_coding	553233	ENSG00000237333	protein_coding	MSH5
ENST00000471718	#N/A	CDS end not found	protein_coding	553233	ENSG00000237333	protein_coding	MSH5
ENST00000443040	#N/A	CDS end not found	protein_coding	570107	ENSG00000230961	protein_coding	MSH5
ENST00000425703	#N/A	CDS end not found	protein_coding	556680	ENSG00000204410	protein_coding	MSH5
ENST00000457917	#N/A	CDS end not found	protein_coding	568359	ENSG00000235569	protein_coding	MSH5
ENST00000443906	#N/A	CDS end not found	protein_coding	568359	ENSG00000235569	protein_coding	MSH5
ENST00000412070	#N/A	CDS end not found	protein_coding	570107	ENSG00000230961	protein_coding	MSH5
ENST00000412975	#N/A	CDS end not found	protein_coding	568359	ENSG00000235569	protein_coding	MSH5
ENST00000416819	#N/A	CDS end not found	protein_coding	568359	ENSG00000235569	protein_coding	MSH5
ENST00000652715	#N/A	CDS end not found	protein_coding	556680	ENSG00000204410	protein_coding	MSH5
ENST00000445611	#N/A	CDS end not found	protein_coding	555854	ENSG00000235222	protein_coding	MSH5
ENST00000420731	#N/A	CDS end not found	protein_coding	570107	ENSG00000230961	protein_coding	MSH5
ENST00000427298	#N/A	CDS end not found	protein_coding	565598	ENSG00000227314	protein_coding	MSH5
ENST00000458058	#N/A	CDS end not found	protein_coding	568359	ENSG00000235569	protein_coding	MSH5
ENST00000427968	#N/A	CDS end not found	protein_coding	568359	ENSG00000235569	protein_coding	MSH5
ENST00000436091	#N/A	CDS end not found	protein_coding	570107	ENSG00000230961	protein_coding	MSH5
ENST00000430217	#N/A	CDS end not found	protein_coding	581094	ENSG00000230293	protein_coding	MSH5
ENST00000455383	#N/A	CDS end not found	protein_coding	548955	ENSG00000116062	protein_coding	MSH6
ENST00000420813	#N/A	CDS end not found	protein_coding	548955	ENSG00000116062	protein_coding	MSH6
ENST00000411819	#N/A	CDS end not found	protein_coding	548955	ENSG00000116062	protein_coding	MSH6
ENST00000546985	CDS start not found	CDS end not found	protein_coding	578206	ENSG00000135097	protein_coding	MSI1
ENST00000579590	#N/A	CDS end not found	protein_coding	575938	ENSG00000153944	protein_coding	MSI2
ENST00000582920	#N/A	CDS end not found	protein_coding	559583	ENSG00000188895	protein_coding	MSL1
ENST00000481989	#N/A	CDS end not found	protein_coding	574569	ENSG00000174579	protein_coding	MSL2
ENST00000491050	#N/A	CDS end not found	protein_coding	574569	ENSG00000174579	protein_coding	MSL2
ENST00000473093	#N/A	CDS end not found	protein_coding	574569	ENSG00000174579	protein_coding	MSL2
ENST00000649130	CDS start not found	#N/A	protein_coding	541716	ENSG00000005302	protein_coding	MSL3
ENST00000648545	CDS start not found	#N/A	protein_coding	541716	ENSG00000005302	protein_coding	MSL3
ENST00000648656	CDS start not found	#N/A	protein_coding	541716	ENSG00000005302	protein_coding	MSL3
ENST00000650106	CDS start not found	#N/A	protein_coding	541716	ENSG00000005302	protein_coding	MSL3
ENST00000467141	CDS start not found	#N/A	protein_coding	541716	ENSG00000005302	protein_coding	MSL3
ENST00000648287	CDS start not found	#N/A	protein_coding	541716	ENSG00000005302	protein_coding	MSL3
ENST00000476743	#N/A	CDS end not found	protein_coding	541716	ENSG00000005302	protein_coding	MSL3
ENST00000380692	#N/A	CDS end not found	protein_coding	541716	ENSG00000005302	protein_coding	MSL3
ENST00000421368	#N/A	CDS end not found	protein_coding	541716	ENSG00000005302	protein_coding	MSL3
ENST00000483645	#N/A	CDS end not found	protein_coding	541716	ENSG00000005302	protein_coding	MSL3
ENST00000566269	CDS start not found	#N/A	protein_coding	548849	ENSG00000102854	protein_coding	MSLN
ENST00000561896	CDS start not found	CDS end not found	protein_coding	548849	ENSG00000102854	protein_coding	MSLN
ENST00000563651	#N/A	CDS end not found	protein_coding	548849	ENSG00000102854	protein_coding	MSLN
ENST00000569566	#N/A	CDS end not found	protein_coding	548849	ENSG00000102854	protein_coding	MSLN
ENST00000543963	CDS start not found	#N/A	protein_coding	549789	ENSG00000162006	protein_coding	MSLNL
ENST00000505270	#N/A	CDS end not found	protein_coding	558337	ENSG00000052802	protein_coding	MSMO1
ENST00000507013	#N/A	CDS end not found	protein_coding	558337	ENSG00000052802	protein_coding	MSMO1
ENST00000609672	#N/A	CDS end not found	protein_coding	569609	ENSG00000147065	protein_coding	MSN
ENST00000522672	CDS start not found	#N/A	protein_coding	534953	ENSG00000038945	protein_coding	MSR1
ENST00000518960	#N/A	CDS end not found	protein_coding	534953	ENSG00000038945	protein_coding	MSR1
ENST00000518026	#N/A	CDS end not found	protein_coding	534953	ENSG00000038945	protein_coding	MSR1
ENST00000642546	CDS start not found	#N/A	protein_coding	592575	ENSG00000285250	protein_coding	MSRA
ENST00000521686	CDS start not found	#N/A	protein_coding	564700	ENSG00000175806	protein_coding	MSRA
ENST00000647412	#N/A	CDS end not found	protein_coding	592575	ENSG00000285250	protein_coding	MSRA
ENST00000522907	#N/A	CDS end not found	protein_coding	564700	ENSG00000175806	protein_coding	MSRA
ENST00000473663	CDS start not found	#N/A	protein_coding	575589	ENSG00000198736	protein_coding	MSRB1
ENST00000541189	CDS start not found	#N/A	protein_coding	562504	ENSG00000174099	protein_coding	MSRB3
ENST00000446731	CDS start not found	#N/A	protein_coding	562504	ENSG00000174099	protein_coding	MSRB3
ENST00000647481	CDS start not found	#N/A	protein_coding	562504	ENSG00000174099	protein_coding	MSRB3
ENST00000535239	#N/A	CDS end not found	protein_coding	562504	ENSG00000174099	protein_coding	MSRB3
ENST00000538045	#N/A	CDS end not found	protein_coding	562504	ENSG00000174099	protein_coding	MSRB3
ENST00000448220	CDS start not found	#N/A	protein_coding	552276	ENSG00000173531	protein_coding	MST1
ENST00000434765	CDS start not found	CDS end not found	protein_coding	562704	ENSG00000164078	protein_coding	MST1R
ENST00000440292	CDS start not found	CDS end not found	protein_coding	562704	ENSG00000164078	protein_coding	MST1R
ENST00000462250	CDS start not found	#N/A	protein_coding	561302	ENSG00000125459	protein_coding	MSTO1
ENST00000570233	#N/A	CDS end not found	protein_coding	563563	ENSG00000205364	protein_coding	MT1M
ENST00000434050	CDS start not found	#N/A	protein_coding	582272	ENSG00000182979	protein_coding	MTA1
ENST00000433553	#N/A	CDS end not found	protein_coding	575067	ENSG00000057935	protein_coding	MTA3
ENST00000577563	CDS start not found	#N/A	protein_coding	533814	ENSG00000099810	protein_coding	MTAP
ENST00000427788	#N/A	CDS end not found	protein_coding	533814	ENSG00000099810	protein_coding	MTAP
ENST00000418541	CDS start not found	CDS end not found	protein_coding	549086	ENSG00000137409	protein_coding	MTCH1
ENST00000460219	CDS start not found	#N/A	protein_coding	549086	ENSG00000137409	protein_coding	MTCH1
ENST00000530428	#N/A	CDS end not found	protein_coding	543456	ENSG00000109919	protein_coding	MTCH2
ENST00000642838	#N/A	CDS end not found	protein_coding	592798	ENSG00000285121	protein_coding	MTCH2
ENST00000523122	#N/A	CDS end not found	protein_coding	572839	ENSG00000168502	protein_coding	MTCL1
ENST00000522313	CDS start not found	CDS end not found	protein_coding	569328	ENSG00000147649	protein_coding	MTDH
ENST00000521933	CDS start not found	CDS end not found	protein_coding	569328	ENSG00000147649	protein_coding	MTDH
ENST00000456229	#N/A	CDS end not found	protein_coding	545089	ENSG00000127989	protein_coding	MTERF1
ENST00000442961	#N/A	CDS end not found	protein_coding	545089	ENSG00000127989	protein_coding	MTERF1
ENST00000425936	#N/A	CDS end not found	protein_coding	545089	ENSG00000127989	protein_coding	MTERF1
ENST00000548101	#N/A	CDS end not found	protein_coding	567684	ENSG00000120832	protein_coding	MTERF2
ENST00000550496	#N/A	CDS end not found	protein_coding	567684	ENSG00000120832	protein_coding	MTERF2
ENST00000550736	#N/A	CDS end not found	protein_coding	567684	ENSG00000120832	protein_coding	MTERF2
ENST00000517720	#N/A	CDS end not found	protein_coding	583452	ENSG00000156469	protein_coding	MTERF3
ENST00000424798	CDS start not found	#N/A	protein_coding	578705	ENSG00000122085	protein_coding	MTERF4
ENST00000449133	CDS start not found	#N/A	protein_coding	578705	ENSG00000122085	protein_coding	MTERF4
ENST00000414146	CDS start not found	CDS end not found	protein_coding	578705	ENSG00000122085	protein_coding	MTERF4
ENST00000439144	#N/A	CDS end not found	protein_coding	578705	ENSG00000122085	protein_coding	MTERF4
ENST00000434791	#N/A	CDS end not found	protein_coding	578705	ENSG00000122085	protein_coding	MTERF4
ENST00000401626	#N/A	CDS end not found	protein_coding	578705	ENSG00000122085	protein_coding	MTERF4
ENST00000518800	CDS start not found	#N/A	protein_coding	551839	ENSG00000066855	protein_coding	MTFR1
ENST00000521247	CDS start not found	#N/A	protein_coding	551839	ENSG00000066855	protein_coding	MTFR1
ENST00000527155	CDS start not found	#N/A	protein_coding	551839	ENSG00000066855	protein_coding	MTFR1
ENST00000529116	#N/A	CDS end not found	protein_coding	577894	ENSG00000117640	protein_coding	MTFR1L
ENST00000472643	#N/A	CDS end not found	protein_coding	577894	ENSG00000117640	protein_coding	MTFR1L
ENST00000526158	#N/A	CDS end not found	protein_coding	577894	ENSG00000117640	protein_coding	MTFR1L
ENST00000424294	#N/A	CDS end not found	protein_coding	577894	ENSG00000117640	protein_coding	MTFR1L
ENST00000533762	#N/A	CDS end not found	protein_coding	577894	ENSG00000117640	protein_coding	MTFR1L
ENST00000525713	#N/A	CDS end not found	protein_coding	577894	ENSG00000117640	protein_coding	MTFR1L
ENST00000488327	#N/A	CDS end not found	protein_coding	577894	ENSG00000117640	protein_coding	MTFR1L
ENST00000532958	CDS start not found	#N/A	protein_coding	531443	ENSG00000146410	protein_coding	MTFR2
ENST00000418509	#N/A	CDS end not found	protein_coding	531443	ENSG00000146410	protein_coding	MTFR2
ENST00000448254	#N/A	CDS end not found	protein_coding	551920	ENSG00000101181	protein_coding	MTG2
ENST00000652509	CDS start not found	#N/A	protein_coding	564635	ENSG00000100714	protein_coding	MTHFD1
ENST00000557539	#N/A	CDS end not found	protein_coding	564635	ENSG00000100714	protein_coding	MTHFD1
ENST00000554739	#N/A	CDS end not found	protein_coding	564635	ENSG00000100714	protein_coding	MTHFD1
ENST00000420192	CDS start not found	#N/A	protein_coding	570019	ENSG00000120254	protein_coding	MTHFD1L
ENST00000453602	CDS start not found	#N/A	protein_coding	570019	ENSG00000120254	protein_coding	MTHFD1L
ENST00000367308	CDS start not found	CDS end not found	protein_coding	570019	ENSG00000120254	protein_coding	MTHFD1L
ENST00000450635	CDS start not found	#N/A	protein_coding	570019	ENSG00000120254	protein_coding	MTHFD1L
ENST00000423867	#N/A	CDS end not found	protein_coding	570019	ENSG00000120254	protein_coding	MTHFD1L
ENST00000359107	#N/A	CDS end not found	protein_coding	557690	ENSG00000163738	protein_coding	MTHFD2L
ENST00000376486	#N/A	CDS end not found	protein_coding	566902	ENSG00000177000	protein_coding	MTHFR
ENST00000413656	#N/A	CDS end not found	protein_coding	566902	ENSG00000177000	protein_coding	MTHFR
ENST00000418034	#N/A	CDS end not found	protein_coding	566902	ENSG00000177000	protein_coding	MTHFR
ENST00000562940	CDS start not found	#N/A	protein_coding	582563	ENSG00000103248	protein_coding	MTHFSD
ENST00000566469	CDS start not found	#N/A	protein_coding	582563	ENSG00000103248	protein_coding	MTHFSD
ENST00000568037	CDS start not found	#N/A	protein_coding	582563	ENSG00000103248	protein_coding	MTHFSD
ENST00000569000	#N/A	CDS end not found	protein_coding	582563	ENSG00000103248	protein_coding	MTHFSD
ENST00000562994	#N/A	CDS end not found	protein_coding	582563	ENSG00000103248	protein_coding	MTHFSD
ENST00000561522	#N/A	CDS end not found	protein_coding	582563	ENSG00000103248	protein_coding	MTHFSD
ENST00000564364	#N/A	CDS end not found	protein_coding	582563	ENSG00000103248	protein_coding	MTHFSD
ENST00000561989	#N/A	CDS end not found	protein_coding	582563	ENSG00000103248	protein_coding	MTHFSD
ENST00000565482	#N/A	CDS end not found	protein_coding	582563	ENSG00000103248	protein_coding	MTHFSD
ENST00000418823	CDS start not found	CDS end not found	protein_coding	549215	ENSG00000085760	protein_coding	MTIF2
ENST00000366137	#N/A	CDS end not found	protein_coding	549215	ENSG00000085760	protein_coding	MTIF2
ENST00000441307	#N/A	CDS end not found	protein_coding	549215	ENSG00000085760	protein_coding	MTIF2
ENST00000404297	#N/A	CDS end not found	protein_coding	549215	ENSG00000085760	protein_coding	MTIF2
ENST00000420637	#N/A	CDS end not found	protein_coding	549215	ENSG00000085760	protein_coding	MTIF2
ENST00000417363	#N/A	CDS end not found	protein_coding	549215	ENSG00000085760	protein_coding	MTIF2
ENST00000412530	#N/A	CDS end not found	protein_coding	549215	ENSG00000085760	protein_coding	MTIF2
ENST00000424519	#N/A	CDS end not found	protein_coding	556912	ENSG00000171100	protein_coding	MTM1
ENST00000436701	CDS start not found	CDS end not found	protein_coding	558357	ENSG00000063601	protein_coding	MTMR1
ENST00000438018	CDS start not found	CDS end not found	protein_coding	558357	ENSG00000063601	protein_coding	MTMR1
ENST00000429965	#N/A	CDS end not found	protein_coding	558357	ENSG00000063601	protein_coding	MTMR1
ENST00000493995	#N/A	CDS end not found	protein_coding	558357	ENSG00000063601	protein_coding	MTMR1
ENST00000439546	#N/A	CDS end not found	protein_coding	558357	ENSG00000063601	protein_coding	MTMR1
ENST00000434699	#N/A	CDS end not found	protein_coding	558357	ENSG00000063601	protein_coding	MTMR1
ENST00000566981	CDS start not found	#N/A	protein_coding	545358	ENSG00000166912	protein_coding	MTMR10
ENST00000431250	#N/A	CDS end not found	protein_coding	533891	ENSG00000163719	protein_coding	MTMR14
ENST00000444541	#N/A	CDS end not found	protein_coding	567700	ENSG00000087053	protein_coding	MTMR2
ENST00000445401	#N/A	CDS end not found	protein_coding	570171	ENSG00000100330	protein_coding	MTMR3
ENST00000583656	#N/A	CDS end not found	protein_coding	566450	ENSG00000108389	protein_coding	MTMR4
ENST00000579921	#N/A	CDS end not found	protein_coding	566450	ENSG00000108389	protein_coding	MTMR4
ENST00000583243	#N/A	CDS end not found	protein_coding	566450	ENSG00000108389	protein_coding	MTMR4
ENST00000528076	CDS start not found	#N/A	protein_coding	565701	ENSG00000134640	protein_coding	MTNR1B
ENST00000521156	CDS start not found	#N/A	protein_coding	575033	ENSG00000135297	protein_coding	MTO1
ENST00000455339	#N/A	CDS end not found	protein_coding	557937	ENSG00000198793	protein_coding	MTOR
ENST00000421701	CDS start not found	#N/A	protein_coding	582008	ENSG00000107951	protein_coding	MTPAP
ENST00000417581	#N/A	CDS end not found	protein_coding	582008	ENSG00000107951	protein_coding	MTPAP
ENST00000366576	CDS start not found	#N/A	protein_coding	581963	ENSG00000116984	protein_coding	MTR
ENST00000508716	CDS start not found	#N/A	protein_coding	557801	ENSG00000039123	protein_coding	MTREX
ENST00000480434	CDS start not found	#N/A	protein_coding	535429	ENSG00000120662	protein_coding	MTRF1
ENST00000452359	#N/A	CDS end not found	protein_coding	535429	ENSG00000120662	protein_coding	MTRF1
ENST00000414771	CDS start not found	#N/A	protein_coding	573141	ENSG00000112031	protein_coding	MTRF1L
ENST00000448966	#N/A	CDS end not found	protein_coding	573141	ENSG00000112031	protein_coding	MTRF1L
ENST00000514220	CDS start not found	CDS end not found	protein_coding	530832	ENSG00000124275	protein_coding	MTRR
ENST00000502550	#N/A	CDS end not found	protein_coding	530832	ENSG00000124275	protein_coding	MTRR
ENST00000506877	#N/A	CDS end not found	protein_coding	530832	ENSG00000124275	protein_coding	MTRR
ENST00000512217	#N/A	CDS end not found	protein_coding	530832	ENSG00000124275	protein_coding	MTRR
ENST00000519168	CDS start not found	#N/A	protein_coding	550821	ENSG00000170873	protein_coding	MTSS1
ENST00000523179	CDS start not found	CDS end not found	protein_coding	550821	ENSG00000170873	protein_coding	MTSS1
ENST00000522162	CDS start not found	CDS end not found	protein_coding	550821	ENSG00000170873	protein_coding	MTSS1
ENST00000522118	#N/A	CDS end not found	protein_coding	550821	ENSG00000170873	protein_coding	MTSS1
ENST00000576338	CDS start not found	CDS end not found	protein_coding	571737	ENSG00000132613	protein_coding	MTSS2
ENST00000562883	CDS start not found	CDS end not found	protein_coding	571737	ENSG00000132613	protein_coding	MTSS2
ENST00000506883	#N/A	CDS end not found	protein_coding	564517	ENSG00000138823	protein_coding	MTTP
ENST00000434060	#N/A	CDS end not found	protein_coding	564350	ENSG00000180354	protein_coding	MTURN
ENST00000452865	#N/A	CDS end not found	protein_coding	557215	ENSG00000128654	protein_coding	MTX2
ENST00000462317	CDS start not found	#N/A	protein_coding	542606	ENSG00000185499	protein_coding	MUC1
ENST00000485118	CDS start not found	#N/A	protein_coding	542606	ENSG00000185499	protein_coding	MUC1
ENST00000478191	#N/A	CDS end not found	protein_coding	573519	ENSG00000173702	protein_coding	MUC13
ENST00000648230	#N/A	CDS end not found	protein_coding	539579	ENSG00000169550	protein_coding	MUC15
ENST00000599436	CDS start not found	#N/A	protein_coding	545971	ENSG00000181143	protein_coding	MUC16
ENST00000424466	CDS start not found	CDS end not found	protein_coding	565670	ENSG00000205592	protein_coding	MUC19
ENST00000423938	CDS start not found	#N/A	protein_coding	575211	ENSG00000176945	protein_coding	MUC20
ENST00000626015	CDS start not found	#N/A	protein_coding	552443	ENSG00000277753	protein_coding	MUC20
ENST00000626524	CDS start not found	#N/A	protein_coding	561383	ENSG00000275501	protein_coding	MUC20
ENST00000625530	CDS start not found	#N/A	protein_coding	549291	ENSG00000281630	protein_coding	MUC20
ENST00000631327	CDS start not found	#N/A	protein_coding	542390	ENSG00000274843	protein_coding	MUC20
ENST00000627326	CDS start not found	#N/A	protein_coding	539894	ENSG00000275430	protein_coding	MUC20
ENST00000628313	CDS start not found	#N/A	protein_coding	536695	ENSG00000276583	protein_coding	MUC20
ENST00000625420	CDS start not found	#N/A	protein_coding	529742	ENSG00000278114	protein_coding	MUC20
ENST00000627295	CDS start not found	#N/A	protein_coding	544532	ENSG00000273984	protein_coding	MUC4
ENST00000629947	CDS start not found	#N/A	protein_coding	544532	ENSG00000273984	protein_coding	MUC4
ENST00000631008	CDS start not found	#N/A	protein_coding	544532	ENSG00000273984	protein_coding	MUC4
ENST00000626305	CDS start not found	#N/A	protein_coding	544532	ENSG00000273984	protein_coding	MUC4
ENST00000629154	CDS start not found	#N/A	protein_coding	551529	ENSG00000278303	protein_coding	MUC4
ENST00000631334	CDS start not found	#N/A	protein_coding	551529	ENSG00000278303	protein_coding	MUC4
ENST00000631127	CDS start not found	#N/A	protein_coding	551529	ENSG00000278303	protein_coding	MUC4
ENST00000630643	CDS start not found	#N/A	protein_coding	551529	ENSG00000278303	protein_coding	MUC4
ENST00000627791	CDS start not found	#N/A	protein_coding	539000	ENSG00000278468	protein_coding	MUC4
ENST00000626248	CDS start not found	#N/A	protein_coding	539000	ENSG00000278468	protein_coding	MUC4
ENST00000629001	CDS start not found	#N/A	protein_coding	539000	ENSG00000278468	protein_coding	MUC4
ENST00000625485	CDS start not found	#N/A	protein_coding	539000	ENSG00000278468	protein_coding	MUC4
ENST00000612796	CDS start not found	#N/A	protein_coding	534715	ENSG00000276613	protein_coding	MUC4
ENST00000617056	CDS start not found	#N/A	protein_coding	534715	ENSG00000276613	protein_coding	MUC4
ENST00000619175	CDS start not found	#N/A	protein_coding	534715	ENSG00000276613	protein_coding	MUC4
ENST00000631146	CDS start not found	#N/A	protein_coding	534715	ENSG00000276613	protein_coding	MUC4
ENST00000610962	CDS start not found	#N/A	protein_coding	541378	ENSG00000273822	protein_coding	MUC4
ENST00000621966	CDS start not found	#N/A	protein_coding	541378	ENSG00000273822	protein_coding	MUC4
ENST00000612476	CDS start not found	#N/A	protein_coding	541378	ENSG00000273822	protein_coding	MUC4
ENST00000628456	CDS start not found	#N/A	protein_coding	541378	ENSG00000273822	protein_coding	MUC4
ENST00000526859	CDS start not found	CDS end not found	protein_coding	560016	ENSG00000117983	protein_coding	MUC5B
ENST00000532016	CDS start not found	CDS end not found	protein_coding	558405	ENSG00000184956	protein_coding	MUC6
ENST00000527242	CDS start not found	#N/A	protein_coding	558405	ENSG00000184956	protein_coding	MUC6
ENST00000636924	CDS start not found	CDS end not found	protein_coding	592255	ENSG00000283350	protein_coding	MUC6
ENST00000636132	CDS start not found	#N/A	protein_coding	592255	ENSG00000283350	protein_coding	MUC6
ENST00000525923	#N/A	CDS end not found	protein_coding	558405	ENSG00000184956	protein_coding	MUC6
ENST00000636890	#N/A	CDS end not found	protein_coding	592255	ENSG00000283350	protein_coding	MUC6
ENST00000505411	#N/A	CDS end not found	protein_coding	530764	ENSG00000171195	protein_coding	MUC7
ENST00000414703	CDS start not found	#N/A	protein_coding	530683	ENSG00000229284	protein_coding	MUCL3
ENST00000416153	CDS start not found	#N/A	protein_coding	558914	ENSG00000232308	protein_coding	MUCL3
ENST00000448092	CDS start not found	#N/A	protein_coding	528485	ENSG00000232251	protein_coding	MUCL3
ENST00000548730	#N/A	CDS end not found	protein_coding	546160	ENSG00000257232	protein_coding	MUCL3
ENST00000529374	CDS start not found	CDS end not found	protein_coding	527317	ENSG00000172732	protein_coding	MUS81
ENST00000530111	CDS start not found	CDS end not found	protein_coding	527317	ENSG00000172732	protein_coding	MUS81
ENST00000529742	CDS start not found	#N/A	protein_coding	527317	ENSG00000172732	protein_coding	MUS81
ENST00000529857	#N/A	CDS end not found	protein_coding	527317	ENSG00000172732	protein_coding	MUS81
ENST00000525768	#N/A	CDS end not found	protein_coding	527317	ENSG00000172732	protein_coding	MUS81
ENST00000374439	CDS start not found	#N/A	protein_coding	536781	ENSG00000030304	protein_coding	MUSK
ENST00000529892	CDS start not found	#N/A	protein_coding	538733	ENSG00000132781	protein_coding	MUTYH
ENST00000672314	#N/A	CDS end not found	protein_coding	538733	ENSG00000132781	protein_coding	MUTYH
ENST00000412971	#N/A	CDS end not found	protein_coding	538733	ENSG00000132781	protein_coding	MUTYH
ENST00000435155	#N/A	CDS end not found	protein_coding	538733	ENSG00000132781	protein_coding	MUTYH
ENST00000483127	#N/A	CDS end not found	protein_coding	538733	ENSG00000132781	protein_coding	MUTYH
ENST00000594784	CDS start not found	#N/A	protein_coding	578270	ENSG00000141971	protein_coding	MVB12A
ENST00000528911	#N/A	CDS end not found	protein_coding	578270	ENSG00000141971	protein_coding	MVB12A
ENST00000600514	#N/A	CDS end not found	protein_coding	578270	ENSG00000141971	protein_coding	MVB12A
ENST00000528604	#N/A	CDS end not found	protein_coding	578270	ENSG00000141971	protein_coding	MVB12A
ENST00000402437	#N/A	CDS end not found	protein_coding	570781	ENSG00000196814	protein_coding	MVB12B
ENST00000569177	#N/A	CDS end not found	protein_coding	574180	ENSG00000167508	protein_coding	MVD
ENST00000636996	CDS start not found	#N/A	protein_coding	577700	ENSG00000110921	protein_coding	MVK
ENST00000539335	#N/A	CDS end not found	protein_coding	577700	ENSG00000110921	protein_coding	MVK
ENST00000546277	#N/A	CDS end not found	protein_coding	577700	ENSG00000110921	protein_coding	MVK
ENST00000563915	#N/A	CDS end not found	protein_coding	583026	ENSG00000013364	protein_coding	MVP
ENST00000566066	#N/A	CDS end not found	protein_coding	583026	ENSG00000013364	protein_coding	MVP
ENST00000563558	#N/A	CDS end not found	protein_coding	583026	ENSG00000013364	protein_coding	MVP
ENST00000565164	#N/A	CDS end not found	protein_coding	583026	ENSG00000013364	protein_coding	MVP
ENST00000570234	#N/A	CDS end not found	protein_coding	583026	ENSG00000013364	protein_coding	MVP
ENST00000566252	#N/A	CDS end not found	protein_coding	583026	ENSG00000013364	protein_coding	MVP
ENST00000419044	#N/A	CDS end not found	protein_coding	563073	ENSG00000157601	protein_coding	MX1
ENST00000413778	#N/A	CDS end not found	protein_coding	563073	ENSG00000157601	protein_coding	MX1
ENST00000427464	#N/A	CDS end not found	protein_coding	563073	ENSG00000157601	protein_coding	MX1
ENST00000424365	#N/A	CDS end not found	protein_coding	563073	ENSG00000157601	protein_coding	MX1
ENST00000441677	#N/A	CDS end not found	protein_coding	563073	ENSG00000157601	protein_coding	MX1
ENST00000417963	#N/A	CDS end not found	protein_coding	563073	ENSG00000157601	protein_coding	MX1
ENST00000436410	#N/A	CDS end not found	protein_coding	561621	ENSG00000183486	protein_coding	MX2
ENST00000435611	#N/A	CDS end not found	protein_coding	561621	ENSG00000183486	protein_coding	MX2
ENST00000418103	#N/A	CDS end not found	protein_coding	561621	ENSG00000183486	protein_coding	MX2
ENST00000416447	#N/A	CDS end not found	protein_coding	561621	ENSG00000183486	protein_coding	MX2
ENST00000435990	#N/A	CDS end not found	protein_coding	540535	ENSG00000059728	protein_coding	MXD1
ENST00000513169	#N/A	CDS end not found	protein_coding	575492	ENSG00000213347	protein_coding	MXD3
ENST00000502529	#N/A	CDS end not found	protein_coding	575492	ENSG00000213347	protein_coding	MXD3
ENST00000651112	CDS start not found	#N/A	protein_coding	564577	ENSG00000119950	protein_coding	MXI1
ENST00000453116	#N/A	CDS end not found	protein_coding	564577	ENSG00000119950	protein_coding	MXI1
ENST00000442296	#N/A	CDS end not found	protein_coding	564577	ENSG00000119950	protein_coding	MXI1
ENST00000414489	#N/A	CDS end not found	protein_coding	557017	ENSG00000179820	protein_coding	MYADM
ENST00000448420	#N/A	CDS end not found	protein_coding	557017	ENSG00000179820	protein_coding	MYADM
ENST00000439000	#N/A	CDS end not found	protein_coding	557017	ENSG00000179820	protein_coding	MYADM
ENST00000651087	#N/A	CDS end not found	protein_coding	557017	ENSG00000179820	protein_coding	MYADM
ENST00000336967	#N/A	CDS end not found	protein_coding	557017	ENSG00000179820	protein_coding	MYADM
ENST00000430686	CDS start not found	#N/A	protein_coding	547234	ENSG00000118513	protein_coding	MYB
ENST00000573116	CDS start not found	#N/A	protein_coding	535759	ENSG00000132382	protein_coding	MYBBP1A
ENST00000573723	CDS start not found	CDS end not found	protein_coding	535759	ENSG00000132382	protein_coding	MYBBP1A
ENST00000572759	CDS start not found	#N/A	protein_coding	535759	ENSG00000132382	protein_coding	MYBBP1A
ENST00000550514	#N/A	CDS end not found	protein_coding	580616	ENSG00000196091	protein_coding	MYBPC1
ENST00000517291	#N/A	CDS end not found	protein_coding	562430	ENSG00000136997	protein_coding	MYC
ENST00000466564	CDS start not found	#N/A	protein_coding	561311	ENSG00000005810	protein_coding	MYCBP2
ENST00000429715	CDS start not found	#N/A	protein_coding	561311	ENSG00000005810	protein_coding	MYCBP2
ENST00000488432	CDS start not found	#N/A	protein_coding	580721	ENSG00000136449	protein_coding	MYCBPAP
ENST00000452039	#N/A	CDS end not found	protein_coding	580721	ENSG00000136449	protein_coding	MYCBPAP
ENST00000458692	#N/A	CDS end not found	protein_coding	580721	ENSG00000136449	protein_coding	MYCBPAP
ENST00000450953	#N/A	CDS end not found	protein_coding	538789	ENSG00000116990	protein_coding	MYCL
ENST00000532295	CDS start not found	#N/A	protein_coding	571761	ENSG00000120279	protein_coding	MYCT1
ENST00000599761	CDS start not found	#N/A	protein_coding	534041	ENSG00000074842	protein_coding	MYDGF
ENST00000560172	CDS start not found	#N/A	protein_coding	562281	ENSG00000104177	protein_coding	MYEF2
ENST00000558395	CDS start not found	CDS end not found	protein_coding	562281	ENSG00000104177	protein_coding	MYEF2
ENST00000411957	#N/A	CDS end not found	protein_coding	573103	ENSG00000133026	protein_coding	MYH10
ENST00000599920	#N/A	CDS end not found	protein_coding	583495	ENSG00000105357	protein_coding	MYH14
ENST00000642980	#N/A	CDS end not found	protein_coding	583495	ENSG00000105357	protein_coding	MYH14
ENST00000578017	#N/A	CDS end not found	protein_coding	548826	ENSG00000125414	protein_coding	MYH2
ENST00000420805	#N/A	CDS end not found	protein_coding	548826	ENSG00000125414	protein_coding	MYH2
ENST00000446156	CDS start not found	#N/A	protein_coding	542314	ENSG00000078814	protein_coding	MYH7B
ENST00000453028	CDS start not found	#N/A	protein_coding	542314	ENSG00000078814	protein_coding	MYH7B
ENST00000435272	CDS start not found	#N/A	protein_coding	542314	ENSG00000078814	protein_coding	MYH7B
ENST00000433934	CDS start not found	#N/A	protein_coding	542314	ENSG00000078814	protein_coding	MYH7B
ENST00000456649	CDS start not found	#N/A	protein_coding	542314	ENSG00000078814	protein_coding	MYH7B
ENST00000456729	#N/A	CDS end not found	protein_coding	548917	ENSG00000100345	protein_coding	MYH9
ENST00000583449	#N/A	CDS end not found	protein_coding	547355	ENSG00000101608	protein_coding	MYL12A
ENST00000578562	#N/A	CDS end not found	protein_coding	547355	ENSG00000101608	protein_coding	MYL12A
ENST00000431168	#N/A	CDS end not found	protein_coding	573307	ENSG00000160808	protein_coding	MYL3
ENST00000570671	CDS start not found	#N/A	protein_coding	551687	ENSG00000198336	protein_coding	MYL4
ENST00000576874	#N/A	CDS end not found	protein_coding	551687	ENSG00000198336	protein_coding	MYL4
ENST00000536623	#N/A	CDS end not found	protein_coding	551687	ENSG00000198336	protein_coding	MYL4
ENST00000572303	#N/A	CDS end not found	protein_coding	551687	ENSG00000198336	protein_coding	MYL4
ENST00000507804	#N/A	CDS end not found	protein_coding	581540	ENSG00000215375	protein_coding	MYL5
ENST00000549392	#N/A	CDS end not found	protein_coding	577203	ENSG00000092841	protein_coding	MYL6
ENST00000551834	#N/A	CDS end not found	protein_coding	577365	ENSG00000196465	protein_coding	MYL6B
ENST00000446581	CDS start not found	#N/A	protein_coding	555405	ENSG00000106631	protein_coding	MYL7
ENST00000457314	CDS start not found	#N/A	protein_coding	555405	ENSG00000106631	protein_coding	MYL7
ENST00000447951	CDS start not found	CDS end not found	protein_coding	555405	ENSG00000106631	protein_coding	MYL7
ENST00000431007	CDS start not found	CDS end not found	protein_coding	555405	ENSG00000106631	protein_coding	MYL7
ENST00000508240	#N/A	CDS end not found	protein_coding	571374	ENSG00000065534	protein_coding	MYLK
ENST00000566955	CDS start not found	#N/A	protein_coding	564660	ENSG00000180209	protein_coding	MYLPF
ENST00000568749	#N/A	CDS end not found	protein_coding	564660	ENSG00000180209	protein_coding	MYLPF
ENST00000563718	#N/A	CDS end not found	protein_coding	564660	ENSG00000180209	protein_coding	MYLPF
ENST00000513882	#N/A	CDS end not found	protein_coding	564649	ENSG00000145555	protein_coding	MYO10
ENST00000502436	#N/A	CDS end not found	protein_coding	564649	ENSG00000145555	protein_coding	MYO10
ENST00000579848	CDS start not found	#N/A	protein_coding	543191	ENSG00000091536	protein_coding	MYO15A
ENST00000651088	#N/A	CDS end not found	protein_coding	543191	ENSG00000091536	protein_coding	MYO15A
ENST00000556535	#N/A	CDS end not found	protein_coding	543191	ENSG00000091536	protein_coding	MYO15A
ENST00000578472	#N/A	CDS end not found	protein_coding	543191	ENSG00000091536	protein_coding	MYO15A
ENST00000578220	CDS start not found	CDS end not found	protein_coding	557820	ENSG00000266714	protein_coding	MYO15B
ENST00000583140	CDS start not found	#N/A	protein_coding	557820	ENSG00000266714	protein_coding	MYO15B
ENST00000583560	CDS start not found	CDS end not found	protein_coding	557820	ENSG00000266714	protein_coding	MYO15B
ENST00000636100	CDS start not found	#N/A	protein_coding	530605	ENSG00000196535	protein_coding	MYO18A
ENST00000528564	#N/A	CDS end not found	protein_coding	530605	ENSG00000196535	protein_coding	MYO18A
ENST00000533420	#N/A	CDS end not found	protein_coding	530605	ENSG00000196535	protein_coding	MYO18A
ENST00000543971	CDS start not found	#N/A	protein_coding	540785	ENSG00000133454	protein_coding	MYO18B
ENST00000633669	#N/A	CDS end not found	protein_coding	526998	ENSG00000278372	protein_coding	MYO19
ENST00000632090	#N/A	CDS end not found	protein_coding	526998	ENSG00000278372	protein_coding	MYO19
ENST00000633990	#N/A	CDS end not found	protein_coding	526998	ENSG00000278372	protein_coding	MYO19
ENST00000633266	#N/A	CDS end not found	protein_coding	526998	ENSG00000278372	protein_coding	MYO19
ENST00000616159	#N/A	CDS end not found	protein_coding	580445	ENSG00000278259	protein_coding	MYO19
ENST00000622055	#N/A	CDS end not found	protein_coding	580445	ENSG00000278259	protein_coding	MYO19
ENST00000616207	#N/A	CDS end not found	protein_coding	580445	ENSG00000278259	protein_coding	MYO19
ENST00000613551	#N/A	CDS end not found	protein_coding	580445	ENSG00000278259	protein_coding	MYO19
ENST00000492945	#N/A	CDS end not found	protein_coding	580041	ENSG00000166866	protein_coding	MYO1A
ENST00000433964	#N/A	CDS end not found	protein_coding	580041	ENSG00000166866	protein_coding	MYO1A
ENST00000634375	CDS start not found	CDS end not found	protein_coding	580668	ENSG00000128641	protein_coding	MYO1B
ENST00000427152	CDS start not found	#N/A	protein_coding	580668	ENSG00000128641	protein_coding	MYO1B
ENST00000418908	#N/A	CDS end not found	protein_coding	580668	ENSG00000128641	protein_coding	MYO1B
ENST00000438652	#N/A	CDS end not found	protein_coding	580668	ENSG00000128641	protein_coding	MYO1B
ENST00000451437	#N/A	CDS end not found	protein_coding	580668	ENSG00000128641	protein_coding	MYO1B
ENST00000420448	#N/A	CDS end not found	protein_coding	580668	ENSG00000128641	protein_coding	MYO1B
ENST00000575335	#N/A	CDS end not found	protein_coding	559294	ENSG00000197879	protein_coding	MYO1C
ENST00000570490	#N/A	CDS end not found	protein_coding	559294	ENSG00000197879	protein_coding	MYO1C
ENST00000573853	#N/A	CDS end not found	protein_coding	559294	ENSG00000197879	protein_coding	MYO1C
ENST00000559412	CDS start not found	#N/A	protein_coding	546599	ENSG00000157483	protein_coding	MYO1E
ENST00000559269	CDS start not found	CDS end not found	protein_coding	546599	ENSG00000157483	protein_coding	MYO1E
ENST00000560749	CDS start not found	CDS end not found	protein_coding	546599	ENSG00000157483	protein_coding	MYO1E
ENST00000559489	CDS start not found	CDS end not found	protein_coding	546599	ENSG00000157483	protein_coding	MYO1E
ENST00000596675	#N/A	CDS end not found	protein_coding	541765	ENSG00000142347	protein_coding	MYO1F
ENST00000478093	CDS start not found	#N/A	protein_coding	549394	ENSG00000095777	protein_coding	MYO3A
ENST00000442690	CDS start not found	#N/A	protein_coding	554298	ENSG00000071909	protein_coding	MYO3B
ENST00000484338	#N/A	CDS end not found	protein_coding	554298	ENSG00000071909	protein_coding	MYO3B
ENST00000399229	CDS start not found	#N/A	protein_coding	572994	ENSG00000197535	protein_coding	MYO5A
ENST00000568914	CDS start not found	CDS end not found	protein_coding	572994	ENSG00000197535	protein_coding	MYO5A
ENST00000399228	CDS start not found	CDS end not found	protein_coding	572994	ENSG00000197535	protein_coding	MYO5A
ENST00000324581	CDS start not found	#N/A	protein_coding	566513	ENSG00000167306	protein_coding	MYO5B
ENST00000558479	#N/A	CDS end not found	protein_coding	563566	ENSG00000128833	protein_coding	MYO5C
ENST00000430435	CDS start not found	CDS end not found	protein_coding	541232	ENSG00000196586	protein_coding	MYO6
ENST00000664209	#N/A	CDS end not found	protein_coding	541232	ENSG00000196586	protein_coding	MYO6
ENST00000627432	#N/A	CDS end not found	protein_coding	541232	ENSG00000196586	protein_coding	MYO6
ENST00000662603	#N/A	CDS end not found	protein_coding	541232	ENSG00000196586	protein_coding	MYO6
ENST00000653423	#N/A	CDS end not found	protein_coding	541232	ENSG00000196586	protein_coding	MYO6
ENST00000669443	CDS start not found	CDS end not found	protein_coding	537004	ENSG00000137474	protein_coding	MYO7A
ENST00000409893	CDS start not found	#N/A	protein_coding	537004	ENSG00000137474	protein_coding	MYO7A
ENST00000458169	CDS start not found	#N/A	protein_coding	537004	ENSG00000137474	protein_coding	MYO7A
ENST00000660626	#N/A	CDS end not found	protein_coding	537004	ENSG00000137474	protein_coding	MYO7A
ENST00000563538	CDS start not found	CDS end not found	protein_coding	579642	ENSG00000169994	protein_coding	MYO7B
ENST00000437387	#N/A	CDS end not found	protein_coding	579642	ENSG00000169994	protein_coding	MYO7B
ENST00000561618	CDS start not found	#N/A	protein_coding	536206	ENSG00000066933	protein_coding	MYO9A
ENST00000568042	CDS start not found	#N/A	protein_coding	536206	ENSG00000066933	protein_coding	MYO9A
ENST00000568481	CDS start not found	CDS end not found	protein_coding	536206	ENSG00000066933	protein_coding	MYO9A
ENST00000569314	#N/A	CDS end not found	protein_coding	536206	ENSG00000066933	protein_coding	MYO9A
ENST00000564931	#N/A	CDS end not found	protein_coding	536206	ENSG00000066933	protein_coding	MYO9A
ENST00000594971	CDS start not found	CDS end not found	protein_coding	565186	ENSG00000099331	protein_coding	MYO9B
ENST00000602177	CDS start not found	CDS end not found	protein_coding	565186	ENSG00000099331	protein_coding	MYO9B
ENST00000596942	CDS start not found	CDS end not found	protein_coding	565186	ENSG00000099331	protein_coding	MYO9B
ENST00000597073	CDS start not found	#N/A	protein_coding	565186	ENSG00000099331	protein_coding	MYO9B
ENST00000598419	CDS start not found	#N/A	protein_coding	565186	ENSG00000099331	protein_coding	MYO9B
ENST00000595641	#N/A	CDS end not found	protein_coding	565186	ENSG00000099331	protein_coding	MYO9B
ENST00000443061	CDS start not found	#N/A	protein_coding	566404	ENSG00000141052	protein_coding	MYOCD
ENST00000379142	CDS start not found	CDS end not found	protein_coding	540139	ENSG00000164976	protein_coding	MYORG
ENST00000523553	CDS start not found	#N/A	protein_coding	573770	ENSG00000164591	protein_coding	MYOZ3
ENST00000548892	CDS start not found	#N/A	protein_coding	578442	ENSG00000166268	protein_coding	MYRFL
ENST00000644172	#N/A	CDS end not found	protein_coding	568912	ENSG00000196132	protein_coding	MYT1
ENST00000649840	CDS start not found	#N/A	protein_coding	528784	ENSG00000186487	protein_coding	MYT1L
ENST00000650399	CDS start not found	#N/A	protein_coding	528784	ENSG00000186487	protein_coding	MYT1L
ENST00000649092	CDS start not found	#N/A	protein_coding	528784	ENSG00000186487	protein_coding	MYT1L
ENST00000648753	CDS start not found	#N/A	protein_coding	528784	ENSG00000186487	protein_coding	MYT1L
ENST00000648931	CDS start not found	#N/A	protein_coding	528784	ENSG00000186487	protein_coding	MYT1L
ENST00000648943	CDS start not found	CDS end not found	protein_coding	528784	ENSG00000186487	protein_coding	MYT1L
ENST00000648430	CDS start not found	#N/A	protein_coding	528784	ENSG00000186487	protein_coding	MYT1L
ENST00000649741	CDS start not found	#N/A	protein_coding	528784	ENSG00000186487	protein_coding	MYT1L
ENST00000470954	CDS start not found	#N/A	protein_coding	528784	ENSG00000186487	protein_coding	MYT1L
ENST00000490585	CDS start not found	#N/A	protein_coding	528784	ENSG00000186487	protein_coding	MYT1L
ENST00000485348	CDS start not found	#N/A	protein_coding	528784	ENSG00000186487	protein_coding	MYT1L
ENST00000399157	#N/A	CDS end not found	protein_coding	528784	ENSG00000186487	protein_coding	MYT1L
ENST00000650589	#N/A	CDS end not found	protein_coding	528784	ENSG00000186487	protein_coding	MYT1L
ENST00000649641	#N/A	CDS end not found	protein_coding	528784	ENSG00000186487	protein_coding	MYT1L
ENST00000649709	#N/A	CDS end not found	protein_coding	528784	ENSG00000186487	protein_coding	MYT1L
ENST00000649313	#N/A	CDS end not found	protein_coding	528784	ENSG00000186487	protein_coding	MYT1L
ENST00000461709	CDS start not found	#N/A	protein_coding	568859	ENSG00000263155	protein_coding	MYZAP
ENST00000569089	#N/A	CDS end not found	protein_coding	568859	ENSG00000263155	protein_coding	MYZAP
ENST00000596039	#N/A	CDS end not found	protein_coding	579469	ENSG00000099326	protein_coding	MZF1
ENST00000425361	CDS start not found	#N/A	protein_coding	547373	ENSG00000152082	protein_coding	MZT2B
ENST00000457492	CDS start not found	#N/A	protein_coding	547373	ENSG00000152082	protein_coding	MZT2B
ENST00000455239	CDS start not found	#N/A	protein_coding	547373	ENSG00000152082	protein_coding	MZT2B
ENST00000564710	#N/A	CDS end not found	protein_coding	580693	ENSG00000102921	protein_coding	N4BP1
ENST00000513269	CDS start not found	#N/A	protein_coding	532086	ENSG00000078177	protein_coding	N4BP2
ENST00000515550	#N/A	CDS end not found	protein_coding	532086	ENSG00000078177	protein_coding	N4BP2
ENST00000635608	CDS start not found	#N/A	protein_coding	568543	ENSG00000139597	protein_coding	N4BP2L1
ENST00000495479	CDS start not found	#N/A	protein_coding	568543	ENSG00000139597	protein_coding	N4BP2L1
ENST00000464470	CDS start not found	#N/A	protein_coding	568543	ENSG00000139597	protein_coding	N4BP2L1
ENST00000505213	#N/A	CDS end not found	protein_coding	568433	ENSG00000244754	protein_coding	N4BP2L2
ENST00000370011	#N/A	CDS end not found	protein_coding	579671	ENSG00000102030	protein_coding	NAA10
ENST00000432089	#N/A	CDS end not found	protein_coding	579671	ENSG00000102030	protein_coding	NAA10
ENST00000547133	CDS start not found	CDS end not found	protein_coding	576489	ENSG00000111300	protein_coding	NAA25
ENST00000298406	CDS start not found	#N/A	protein_coding	538186	ENSG00000139977	protein_coding	NAA30
ENST00000478020	#N/A	CDS end not found	protein_coding	573958	ENSG00000121579	protein_coding	NAA50
ENST00000572757	#N/A	CDS end not found	protein_coding	544508	ENSG00000122390	protein_coding	NAA60
ENST00000573593	#N/A	CDS end not found	protein_coding	544508	ENSG00000122390	protein_coding	NAA60
ENST00000570372	#N/A	CDS end not found	protein_coding	544508	ENSG00000122390	protein_coding	NAA60
ENST00000575733	#N/A	CDS end not found	protein_coding	544508	ENSG00000122390	protein_coding	NAA60
ENST00000574950	#N/A	CDS end not found	protein_coding	544508	ENSG00000122390	protein_coding	NAA60
ENST00000574328	#N/A	CDS end not found	protein_coding	544508	ENSG00000122390	protein_coding	NAA60
ENST00000576787	#N/A	CDS end not found	protein_coding	544508	ENSG00000122390	protein_coding	NAA60
ENST00000572131	#N/A	CDS end not found	protein_coding	544508	ENSG00000122390	protein_coding	NAA60
ENST00000442620	#N/A	CDS end not found	protein_coding	565856	ENSG00000243477	protein_coding	NAA80
ENST00000452674	#N/A	CDS end not found	protein_coding	565856	ENSG00000243477	protein_coding	NAA80
ENST00000450489	#N/A	CDS end not found	protein_coding	565856	ENSG00000243477	protein_coding	NAA80
ENST00000602782	CDS start not found	#N/A	protein_coding	568565	ENSG00000138744	protein_coding	NAAA
ENST00000526637	#N/A	CDS end not found	protein_coding	544233	ENSG00000077616	protein_coding	NAALAD2
ENST00000525497	#N/A	CDS end not found	protein_coding	544233	ENSG00000077616	protein_coding	NAALAD2
ENST00000643677	#N/A	CDS end not found	protein_coding	593666	ENSG00000285516	protein_coding	NAALAD2
ENST00000646644	#N/A	CDS end not found	protein_coding	593666	ENSG00000285516	protein_coding	NAALAD2
ENST00000533753	CDS start not found	#N/A	protein_coding	545804	ENSG00000168060	protein_coding	NAALADL1
ENST00000526516	#N/A	CDS end not found	protein_coding	545804	ENSG00000168060	protein_coding	NAALADL1
ENST00000532802	#N/A	CDS end not found	protein_coding	545804	ENSG00000168060	protein_coding	NAALADL1
ENST00000530995	#N/A	CDS end not found	protein_coding	545804	ENSG00000168060	protein_coding	NAALADL1
ENST00000533842	#N/A	CDS end not found	protein_coding	545804	ENSG00000168060	protein_coding	NAALADL1
ENST00000533340	#N/A	CDS end not found	protein_coding	545804	ENSG00000168060	protein_coding	NAALADL1
ENST00000530139	#N/A	CDS end not found	protein_coding	545804	ENSG00000168060	protein_coding	NAALADL1
ENST00000434257	#N/A	CDS end not found	protein_coding	554493	ENSG00000177694	protein_coding	NAALADL2
ENST00000434473	CDS start not found	#N/A	protein_coding	569674	ENSG00000138386	protein_coding	NAB1
ENST00000448811	#N/A	CDS end not found	protein_coding	569674	ENSG00000138386	protein_coding	NAB1
ENST00000423376	#N/A	CDS end not found	protein_coding	569674	ENSG00000138386	protein_coding	NAB1
ENST00000416973	#N/A	CDS end not found	protein_coding	569674	ENSG00000138386	protein_coding	NAB1
ENST00000426601	#N/A	CDS end not found	protein_coding	569674	ENSG00000138386	protein_coding	NAB1
ENST00000423076	#N/A	CDS end not found	protein_coding	569674	ENSG00000138386	protein_coding	NAB1
ENST00000435931	CDS start not found	#N/A	protein_coding	572887	ENSG00000173559	protein_coding	NABP1
ENST00000447747	#N/A	CDS end not found	protein_coding	582307	ENSG00000139579	protein_coding	NABP2
ENST00000399713	#N/A	CDS end not found	protein_coding	582307	ENSG00000139579	protein_coding	NABP2
ENST00000552055	#N/A	CDS end not found	protein_coding	578634	ENSG00000196531	protein_coding	NACA
ENST00000546917	#N/A	CDS end not found	protein_coding	578634	ENSG00000196531	protein_coding	NACA
ENST00000546862	#N/A	CDS end not found	protein_coding	578634	ENSG00000196531	protein_coding	NACA
ENST00000549259	#N/A	CDS end not found	protein_coding	578634	ENSG00000196531	protein_coding	NACA
ENST00000549855	#N/A	CDS end not found	protein_coding	578634	ENSG00000196531	protein_coding	NACA
ENST00000585663	CDS start not found	#N/A	protein_coding	574288	ENSG00000160877	protein_coding	NACC1
ENST00000586171	#N/A	CDS end not found	protein_coding	574288	ENSG00000160877	protein_coding	NACC1
ENST00000469045	CDS start not found	#N/A	protein_coding	559115	ENSG00000008130	protein_coding	NADK
ENST00000502355	CDS start not found	#N/A	protein_coding	529139	ENSG00000152620	protein_coding	NADK2
ENST00000511088	#N/A	CDS end not found	protein_coding	529139	ENSG00000152620	protein_coding	NADK2
ENST00000529840	#N/A	CDS end not found	protein_coding	549533	ENSG00000172890	protein_coding	NADSYN1
ENST00000562428	CDS start not found	#N/A	protein_coding	576605	ENSG00000159593	protein_coding	NAE1
ENST00000566663	CDS start not found	#N/A	protein_coding	576605	ENSG00000159593	protein_coding	NAE1
ENST00000566336	#N/A	CDS end not found	protein_coding	576605	ENSG00000159593	protein_coding	NAE1
ENST00000561579	#N/A	CDS end not found	protein_coding	576605	ENSG00000159593	protein_coding	NAE1
ENST00000563185	#N/A	CDS end not found	protein_coding	576605	ENSG00000159593	protein_coding	NAE1
ENST00000565535	#N/A	CDS end not found	protein_coding	576605	ENSG00000159593	protein_coding	NAE1
ENST00000529236	CDS start not found	#N/A	protein_coding	528944	ENSG00000124357	protein_coding	NAGK
ENST00000524537	CDS start not found	#N/A	protein_coding	528944	ENSG00000124357	protein_coding	NAGK
ENST00000531934	#N/A	CDS end not found	protein_coding	528944	ENSG00000124357	protein_coding	NAGK
ENST00000533981	#N/A	CDS end not found	protein_coding	528944	ENSG00000124357	protein_coding	NAGK
ENST00000586516	CDS start not found	CDS end not found	protein_coding	583529	ENSG00000108784	protein_coding	NAGLU
ENST00000591587	CDS start not found	#N/A	protein_coding	583529	ENSG00000108784	protein_coding	NAGLU
ENST00000592454	CDS start not found	#N/A	protein_coding	583529	ENSG00000108784	protein_coding	NAGLU
ENST00000590358	#N/A	CDS end not found	protein_coding	583529	ENSG00000108784	protein_coding	NAGLU
ENST00000563578	CDS start not found	#N/A	protein_coding	566928	ENSG00000103174	protein_coding	NAGPA
ENST00000562346	CDS start not found	CDS end not found	protein_coding	566928	ENSG00000103174	protein_coding	NAGPA
ENST00000589767	CDS start not found	#N/A	protein_coding	553174	ENSG00000161653	protein_coding	NAGS
ENST00000616067	CDS start not found	CDS end not found	protein_coding	563886	ENSG00000278613	protein_coding	NAIP
ENST00000514857	CDS start not found	CDS end not found	protein_coding	560617	ENSG00000249437	protein_coding	NAIP
ENST00000612328	#N/A	CDS end not found	protein_coding	563886	ENSG00000278613	protein_coding	NAIP
ENST00000628482	#N/A	CDS end not found	protein_coding	530025	ENSG00000276068	protein_coding	NAIP
ENST00000424768	#N/A	CDS end not found	protein_coding	578929	ENSG00000105835	protein_coding	NAMPT
ENST00000417537	#N/A	CDS end not found	protein_coding	578929	ENSG00000105835	protein_coding	NAMPT
ENST00000541267	#N/A	CDS end not found	protein_coding	531195	ENSG00000111704	protein_coding	NANOG
ENST00000340087	CDS start not found	#N/A	protein_coding	540726	ENSG00000188613	protein_coding	NANOS1
ENST00000427646	CDS start not found	#N/A	protein_coding	539108	ENSG00000095380	protein_coding	NANS
ENST00000415280	#N/A	CDS end not found	protein_coding	539108	ENSG00000095380	protein_coding	NANS
ENST00000552056	CDS start not found	#N/A	protein_coding	551435	ENSG00000187109	protein_coding	NAP1L1
ENST00000550934	#N/A	CDS end not found	protein_coding	551435	ENSG00000187109	protein_coding	NAP1L1
ENST00000551992	#N/A	CDS end not found	protein_coding	551435	ENSG00000187109	protein_coding	NAP1L1
ENST00000548273	#N/A	CDS end not found	protein_coding	551435	ENSG00000187109	protein_coding	NAP1L1
ENST00000551600	#N/A	CDS end not found	protein_coding	551435	ENSG00000187109	protein_coding	NAP1L1
ENST00000547704	#N/A	CDS end not found	protein_coding	551435	ENSG00000187109	protein_coding	NAP1L1
ENST00000551524	#N/A	CDS end not found	protein_coding	551435	ENSG00000187109	protein_coding	NAP1L1
ENST00000547479	#N/A	CDS end not found	protein_coding	551435	ENSG00000187109	protein_coding	NAP1L1
ENST00000632355	#N/A	CDS end not found	protein_coding	542464	ENSG00000273562	protein_coding	NAP1L4
ENST00000634217	#N/A	CDS end not found	protein_coding	542464	ENSG00000273562	protein_coding	NAP1L4
ENST00000631563	#N/A	CDS end not found	protein_coding	542464	ENSG00000273562	protein_coding	NAP1L4
ENST00000632239	#N/A	CDS end not found	protein_coding	542464	ENSG00000273562	protein_coding	NAP1L4
ENST00000632038	#N/A	CDS end not found	protein_coding	542464	ENSG00000273562	protein_coding	NAP1L4
ENST00000633351	#N/A	CDS end not found	protein_coding	542464	ENSG00000273562	protein_coding	NAP1L4
ENST00000632755	#N/A	CDS end not found	protein_coding	542464	ENSG00000273562	protein_coding	NAP1L4
ENST00000633461	#N/A	CDS end not found	protein_coding	542464	ENSG00000273562	protein_coding	NAP1L4
ENST00000631478	#N/A	CDS end not found	protein_coding	542464	ENSG00000273562	protein_coding	NAP1L4
ENST00000631916	#N/A	CDS end not found	protein_coding	542464	ENSG00000273562	protein_coding	NAP1L4
ENST00000532325	#N/A	CDS end not found	protein_coding	533715	ENSG00000205531	protein_coding	NAP1L4
ENST00000448187	#N/A	CDS end not found	protein_coding	533715	ENSG00000205531	protein_coding	NAP1L4
ENST00000399614	#N/A	CDS end not found	protein_coding	533715	ENSG00000205531	protein_coding	NAP1L4
ENST00000430811	#N/A	CDS end not found	protein_coding	533715	ENSG00000205531	protein_coding	NAP1L4
ENST00000529361	#N/A	CDS end not found	protein_coding	533715	ENSG00000205531	protein_coding	NAP1L4
ENST00000528968	#N/A	CDS end not found	protein_coding	533715	ENSG00000205531	protein_coding	NAP1L4
ENST00000530064	#N/A	CDS end not found	protein_coding	533715	ENSG00000205531	protein_coding	NAP1L4
ENST00000526842	#N/A	CDS end not found	protein_coding	533715	ENSG00000205531	protein_coding	NAP1L4
ENST00000531291	#N/A	CDS end not found	protein_coding	533715	ENSG00000205531	protein_coding	NAP1L4
ENST00000455338	#N/A	CDS end not found	protein_coding	533715	ENSG00000205531	protein_coding	NAP1L4
ENST00000534372	#N/A	CDS end not found	protein_coding	533715	ENSG00000205531	protein_coding	NAP1L4
ENST00000594155	CDS start not found	CDS end not found	protein_coding	555050	ENSG00000105402	protein_coding	NAPA
ENST00000598615	#N/A	CDS end not found	protein_coding	555050	ENSG00000105402	protein_coding	NAPA
ENST00000597118	#N/A	CDS end not found	protein_coding	555050	ENSG00000105402	protein_coding	NAPA
ENST00000593761	#N/A	CDS end not found	protein_coding	555050	ENSG00000105402	protein_coding	NAPA
ENST00000418294	#N/A	CDS end not found	protein_coding	538367	ENSG00000161048	protein_coding	NAPEPLD
ENST00000425379	#N/A	CDS end not found	protein_coding	538367	ENSG00000161048	protein_coding	NAPEPLD
ENST00000633315	#N/A	CDS end not found	protein_coding	540233	ENSG00000275723	protein_coding	NAPEPLD
ENST00000633498	#N/A	CDS end not found	protein_coding	540233	ENSG00000275723	protein_coding	NAPEPLD
ENST00000582472	#N/A	CDS end not found	protein_coding	543250	ENSG00000134265	protein_coding	NAPG
ENST00000598915	#N/A	CDS end not found	protein_coding	583613	ENSG00000131400	protein_coding	NAPSA
ENST00000584513	CDS start not found	CDS end not found	protein_coding	574900	ENSG00000141562	protein_coding	NARF
ENST00000584411	#N/A	CDS end not found	protein_coding	574900	ENSG00000141562	protein_coding	NARF
ENST00000577432	#N/A	CDS end not found	protein_coding	574900	ENSG00000141562	protein_coding	NARF
ENST00000579198	#N/A	CDS end not found	protein_coding	574900	ENSG00000141562	protein_coding	NARF
ENST00000580296	#N/A	CDS end not found	protein_coding	574900	ENSG00000141562	protein_coding	NARF
ENST00000577410	#N/A	CDS end not found	protein_coding	574900	ENSG00000141562	protein_coding	NARF
ENST00000591599	#N/A	CDS end not found	protein_coding	542476	ENSG00000134440	protein_coding	NARS1
ENST00000588661	#N/A	CDS end not found	protein_coding	542476	ENSG00000134440	protein_coding	NARS1
ENST00000587675	#N/A	CDS end not found	protein_coding	542476	ENSG00000134440	protein_coding	NARS1
ENST00000587194	#N/A	CDS end not found	protein_coding	542476	ENSG00000134440	protein_coding	NARS1
ENST00000529771	CDS start not found	#N/A	protein_coding	536073	ENSG00000137513	protein_coding	NARS2
ENST00000529880	#N/A	CDS end not found	protein_coding	536073	ENSG00000137513	protein_coding	NARS2
ENST00000529571	#N/A	CDS end not found	protein_coding	536073	ENSG00000137513	protein_coding	NARS2
ENST00000531612	CDS start not found	#N/A	protein_coding	550911	ENSG00000132780	protein_coding	NASP
ENST00000534450	CDS start not found	#N/A	protein_coding	550911	ENSG00000132780	protein_coding	NASP
ENST00000437901	#N/A	CDS end not found	protein_coding	550911	ENSG00000132780	protein_coding	NASP
ENST00000527470	#N/A	CDS end not found	protein_coding	550911	ENSG00000132780	protein_coding	NASP
ENST00000525515	#N/A	CDS end not found	protein_coding	550911	ENSG00000132780	protein_coding	NASP
ENST00000528238	#N/A	CDS end not found	protein_coding	550911	ENSG00000132780	protein_coding	NASP
ENST00000470768	#N/A	CDS end not found	protein_coding	550911	ENSG00000132780	protein_coding	NASP
ENST00000529523	#N/A	CDS end not found	protein_coding	527849	ENSG00000135372	protein_coding	NAT10
ENST00000588985	CDS start not found	#N/A	protein_coding	563366	ENSG00000090971	protein_coding	NAT14
ENST00000444446	#N/A	CDS end not found	protein_coding	570547	ENSG00000167011	protein_coding	NAT16
ENST00000579218	#N/A	CDS end not found	protein_coding	578632	ENSG00000109065	protein_coding	NAT9
ENST00000581466	#N/A	CDS end not found	protein_coding	578632	ENSG00000109065	protein_coding	NAT9
ENST00000581451	#N/A	CDS end not found	protein_coding	578632	ENSG00000109065	protein_coding	NAT9
ENST00000578947	#N/A	CDS end not found	protein_coding	578632	ENSG00000109065	protein_coding	NAT9
ENST00000438083	CDS start not found	CDS end not found	protein_coding	570251	ENSG00000134369	protein_coding	NAV1
ENST00000430015	CDS start not found	CDS end not found	protein_coding	570251	ENSG00000134369	protein_coding	NAV1
ENST00000525322	#N/A	CDS end not found	protein_coding	578667	ENSG00000166833	protein_coding	NAV2
ENST00000530408	#N/A	CDS end not found	protein_coding	578667	ENSG00000166833	protein_coding	NAV2
ENST00000650578	#N/A	CDS end not found	protein_coding	578667	ENSG00000166833	protein_coding	NAV2
ENST00000550503	CDS start not found	CDS end not found	protein_coding	564375	ENSG00000067798	protein_coding	NAV3
ENST00000552895	CDS start not found	#N/A	protein_coding	564375	ENSG00000067798	protein_coding	NAV3
ENST00000550788	CDS start not found	CDS end not found	protein_coding	564375	ENSG00000067798	protein_coding	NAV3
ENST00000549464	#N/A	CDS end not found	protein_coding	564375	ENSG00000067798	protein_coding	NAV3
ENST00000550042	#N/A	CDS end not found	protein_coding	564375	ENSG00000067798	protein_coding	NAV3
ENST00000417461	CDS start not found	#N/A	protein_coding	549917	ENSG00000151779	protein_coding	NBAS
ENST00000433283	CDS start not found	#N/A	protein_coding	549917	ENSG00000151779	protein_coding	NBAS
ENST00000442506	CDS start not found	#N/A	protein_coding	549917	ENSG00000151779	protein_coding	NBAS
ENST00000423602	CDS start not found	#N/A	protein_coding	549917	ENSG00000151779	protein_coding	NBAS
ENST00000441755	CDS start not found	CDS end not found	protein_coding	549917	ENSG00000151779	protein_coding	NBAS
ENST00000429842	CDS start not found	#N/A	protein_coding	549917	ENSG00000151779	protein_coding	NBAS
ENST00000414576	CDS start not found	#N/A	protein_coding	568084	ENSG00000144426	protein_coding	NBEAL1
ENST00000434469	CDS start not found	#N/A	protein_coding	568084	ENSG00000144426	protein_coding	NBEAL1
ENST00000416683	CDS start not found	#N/A	protein_coding	575461	ENSG00000160796	protein_coding	NBEAL2
ENST00000443829	CDS start not found	#N/A	protein_coding	575461	ENSG00000160796	protein_coding	NBEAL2
ENST00000423436	CDS start not found	CDS end not found	protein_coding	575461	ENSG00000160796	protein_coding	NBEAL2
ENST00000428975	#N/A	CDS end not found	protein_coding	557840	ENSG00000158747	protein_coding	NBL1
ENST00000425400	#N/A	CDS end not found	protein_coding	557840	ENSG00000158747	protein_coding	NBL1
ENST00000439278	#N/A	CDS end not found	protein_coding	557840	ENSG00000158747	protein_coding	NBL1
ENST00000427894	#N/A	CDS end not found	protein_coding	557840	ENSG00000158747	protein_coding	NBL1
ENST00000451758	#N/A	CDS end not found	protein_coding	557840	ENSG00000158747	protein_coding	NBL1
ENST00000439664	#N/A	CDS end not found	protein_coding	557840	ENSG00000158747	protein_coding	NBL1
ENST00000613033	CDS start not found	#N/A	protein_coding	571987	ENSG00000104320	protein_coding	NBN
ENST00000517337	#N/A	CDS end not found	protein_coding	571987	ENSG00000104320	protein_coding	NBN
ENST00000517772	#N/A	CDS end not found	protein_coding	571987	ENSG00000104320	protein_coding	NBN
ENST00000519426	#N/A	CDS end not found	protein_coding	571987	ENSG00000104320	protein_coding	NBN
ENST00000612520	#N/A	CDS end not found	protein_coding	537840	ENSG00000271425	protein_coding	NBPF10
ENST00000613531	#N/A	CDS end not found	protein_coding	561732	ENSG00000263956	protein_coding	NBPF11
ENST00000606877	#N/A	CDS end not found	protein_coding	564540	ENSG00000270629	protein_coding	NBPF14
ENST00000651062	CDS start not found	CDS end not found	protein_coding	531690	ENSG00000273136	protein_coding	NBPF26
ENST00000652763	#N/A	CDS end not found	protein_coding	531690	ENSG00000273136	protein_coding	NBPF26
ENST00000531446	#N/A	CDS end not found	protein_coding	544456	ENSG00000186086	protein_coding	NBPF6
ENST00000586650	#N/A	CDS end not found	protein_coding	557836	ENSG00000188554	protein_coding	NBR1
ENST00000522448	#N/A	CDS end not found	protein_coding	581655	ENSG00000104490	protein_coding	NCALD
ENST00000520690	#N/A	CDS end not found	protein_coding	581655	ENSG00000104490	protein_coding	NCALD
ENST00000518727	#N/A	CDS end not found	protein_coding	581655	ENSG00000104490	protein_coding	NCALD
ENST00000520425	#N/A	CDS end not found	protein_coding	581655	ENSG00000104490	protein_coding	NCALD
ENST00000518166	#N/A	CDS end not found	protein_coding	581655	ENSG00000104490	protein_coding	NCALD
ENST00000522252	#N/A	CDS end not found	protein_coding	581655	ENSG00000104490	protein_coding	NCALD
ENST00000517822	#N/A	CDS end not found	protein_coding	581655	ENSG00000104490	protein_coding	NCALD
ENST00000524209	#N/A	CDS end not found	protein_coding	581655	ENSG00000104490	protein_coding	NCALD
ENST00000517531	#N/A	CDS end not found	protein_coding	581655	ENSG00000104490	protein_coding	NCALD
ENST00000521964	#N/A	CDS end not found	protein_coding	581655	ENSG00000104490	protein_coding	NCALD
ENST00000519098	#N/A	CDS end not found	protein_coding	581655	ENSG00000104490	protein_coding	NCALD
ENST00000523923	#N/A	CDS end not found	protein_coding	581655	ENSG00000104490	protein_coding	NCALD
ENST00000520346	#N/A	CDS end not found	protein_coding	581655	ENSG00000104490	protein_coding	NCALD
ENST00000518661	#N/A	CDS end not found	protein_coding	581655	ENSG00000104490	protein_coding	NCALD
ENST00000522206	#N/A	CDS end not found	protein_coding	581655	ENSG00000104490	protein_coding	NCALD
ENST00000524137	#N/A	CDS end not found	protein_coding	581655	ENSG00000104490	protein_coding	NCALD
ENST00000522078	#N/A	CDS end not found	protein_coding	581655	ENSG00000104490	protein_coding	NCALD
ENST00000523645	#N/A	CDS end not found	protein_coding	581655	ENSG00000104490	protein_coding	NCALD
ENST00000530543	CDS start not found	CDS end not found	protein_coding	551461	ENSG00000149294	protein_coding	NCAM1
ENST00000526322	CDS start not found	#N/A	protein_coding	551461	ENSG00000149294	protein_coding	NCAM1
ENST00000533073	CDS start not found	#N/A	protein_coding	551461	ENSG00000149294	protein_coding	NCAM1
ENST00000528590	CDS start not found	#N/A	protein_coding	551461	ENSG00000149294	protein_coding	NCAM1
ENST00000524916	CDS start not found	#N/A	protein_coding	551461	ENSG00000149294	protein_coding	NCAM1
ENST00000528158	CDS start not found	#N/A	protein_coding	551461	ENSG00000149294	protein_coding	NCAM1
ENST00000613217	#N/A	CDS end not found	protein_coding	551461	ENSG00000149294	protein_coding	NCAM1
ENST00000620046	#N/A	CDS end not found	protein_coding	551461	ENSG00000149294	protein_coding	NCAM1
ENST00000588231	CDS start not found	#N/A	protein_coding	559454	ENSG00000130287	protein_coding	NCAN
ENST00000539714	#N/A	CDS end not found	protein_coding	552233	ENSG00000010292	protein_coding	NCAPD2
ENST00000382457	#N/A	CDS end not found	protein_coding	552233	ENSG00000010292	protein_coding	NCAPD2
ENST00000527944	#N/A	CDS end not found	protein_coding	580207	ENSG00000151503	protein_coding	NCAPD3
ENST00000530396	#N/A	CDS end not found	protein_coding	580207	ENSG00000151503	protein_coding	NCAPD3
ENST00000525485	#N/A	CDS end not found	protein_coding	580207	ENSG00000151503	protein_coding	NCAPD3
ENST00000534227	#N/A	CDS end not found	protein_coding	580207	ENSG00000151503	protein_coding	NCAPD3
ENST00000532445	#N/A	CDS end not found	protein_coding	580207	ENSG00000151503	protein_coding	NCAPD3
ENST00000510063	CDS start not found	CDS end not found	protein_coding	565137	ENSG00000109805	protein_coding	NCAPG
ENST00000441982	CDS start not found	#N/A	protein_coding	541977	ENSG00000146918	protein_coding	NCAPG2
ENST00000435349	CDS start not found	#N/A	protein_coding	553711	ENSG00000121152	protein_coding	NCAPH
ENST00000435975	#N/A	CDS end not found	protein_coding	553711	ENSG00000121152	protein_coding	NCAPH
ENST00000456906	#N/A	CDS end not found	protein_coding	553711	ENSG00000121152	protein_coding	NCAPH
ENST00000522304	CDS start not found	#N/A	protein_coding	568020	ENSG00000025770	protein_coding	NCAPH2
ENST00000523045	#N/A	CDS end not found	protein_coding	568020	ENSG00000025770	protein_coding	NCAPH2
ENST00000375130	CDS start not found	#N/A	protein_coding	535372	ENSG00000136937	protein_coding	NCBP1
ENST00000411704	#N/A	CDS end not found	protein_coding	577489	ENSG00000114503	protein_coding	NCBP2
ENST00000455953	#N/A	CDS end not found	protein_coding	577489	ENSG00000114503	protein_coding	NCBP2
ENST00000576523	CDS start not found	#N/A	protein_coding	569628	ENSG00000074356	protein_coding	NCBP3
ENST00000423723	CDS start not found	#N/A	protein_coding	533073	ENSG00000020129	protein_coding	NCDN
ENST00000437806	#N/A	CDS end not found	protein_coding	533073	ENSG00000020129	protein_coding	NCDN
ENST00000424772	#N/A	CDS end not found	protein_coding	554051	ENSG00000144959	protein_coding	NCEH1
ENST00000442021	CDS start not found	CDS end not found	protein_coding	540143	ENSG00000158517	protein_coding	NCF1
ENST00000433458	CDS start not found	CDS end not found	protein_coding	540143	ENSG00000158517	protein_coding	NCF1
ENST00000420553	#N/A	CDS end not found	protein_coding	556878	ENSG00000116701	protein_coding	NCF2
ENST00000419402	#N/A	CDS end not found	protein_coding	556878	ENSG00000116701	protein_coding	NCF2
ENST00000626011	#N/A	CDS end not found	protein_coding	564381	ENSG00000275990	protein_coding	NCF4
ENST00000628938	#N/A	CDS end not found	protein_coding	564381	ENSG00000275990	protein_coding	NCF4
ENST00000447071	#N/A	CDS end not found	protein_coding	556168	ENSG00000100365	protein_coding	NCF4
ENST00000496489	CDS start not found	CDS end not found	protein_coding	576261	ENSG00000158092	protein_coding	NCK1
ENST00000467911	#N/A	CDS end not found	protein_coding	576261	ENSG00000158092	protein_coding	NCK1
ENST00000488930	#N/A	CDS end not found	protein_coding	576261	ENSG00000158092	protein_coding	NCK1
ENST00000485096	#N/A	CDS end not found	protein_coding	576261	ENSG00000158092	protein_coding	NCK1
ENST00000476286	#N/A	CDS end not found	protein_coding	576261	ENSG00000158092	protein_coding	NCK1
ENST00000491539	#N/A	CDS end not found	protein_coding	576261	ENSG00000158092	protein_coding	NCK1
ENST00000393348	#N/A	CDS end not found	protein_coding	579383	ENSG00000071051	protein_coding	NCK2
ENST00000425756	#N/A	CDS end not found	protein_coding	579383	ENSG00000071051	protein_coding	NCK2
ENST00000427594	CDS start not found	#N/A	protein_coding	576467	ENSG00000176771	protein_coding	NCKAP5
ENST00000640590	CDS start not found	#N/A	protein_coding	576467	ENSG00000176771	protein_coding	NCKAP5
ENST00000639875	CDS start not found	#N/A	protein_coding	576467	ENSG00000176771	protein_coding	NCKAP5
ENST00000358991	#N/A	CDS end not found	protein_coding	576467	ENSG00000176771	protein_coding	NCKAP5
ENST00000433948	CDS start not found	#N/A	protein_coding	569303	ENSG00000167566	protein_coding	NCKAP5L
ENST00000415281	CDS start not found	CDS end not found	protein_coding	574961	ENSG00000213672	protein_coding	NCKIPSD
ENST00000413374	CDS start not found	#N/A	protein_coding	574961	ENSG00000213672	protein_coding	NCKIPSD
ENST00000453349	#N/A	CDS end not found	protein_coding	574961	ENSG00000213672	protein_coding	NCKIPSD
ENST00000439518	#N/A	CDS end not found	protein_coding	574961	ENSG00000213672	protein_coding	NCKIPSD
ENST00000426678	#N/A	CDS end not found	protein_coding	574961	ENSG00000213672	protein_coding	NCKIPSD
ENST00000356936	CDS start not found	CDS end not found	protein_coding	553894	ENSG00000115053	protein_coding	NCL
ENST00000454824	#N/A	CDS end not found	protein_coding	553894	ENSG00000115053	protein_coding	NCL
ENST00000417652	#N/A	CDS end not found	protein_coding	553894	ENSG00000115053	protein_coding	NCL
ENST00000453992	#N/A	CDS end not found	protein_coding	553894	ENSG00000115053	protein_coding	NCL
ENST00000436894	#N/A	CDS end not found	protein_coding	553894	ENSG00000115053	protein_coding	NCL
ENST00000592737	CDS start not found	#N/A	protein_coding	544946	ENSG00000125912	protein_coding	NCLN
ENST00000592235	CDS start not found	#N/A	protein_coding	544946	ENSG00000125912	protein_coding	NCLN
ENST00000588428	#N/A	CDS end not found	protein_coding	544946	ENSG00000125912	protein_coding	NCLN
ENST00000518363	CDS start not found	#N/A	protein_coding	559357	ENSG00000140396	protein_coding	NCOA2
ENST00000519724	#N/A	CDS end not found	protein_coding	559357	ENSG00000140396	protein_coding	NCOA2
ENST00000520416	#N/A	CDS end not found	protein_coding	559357	ENSG00000140396	protein_coding	NCOA2
ENST00000372291	#N/A	CDS end not found	protein_coding	561700	ENSG00000124160	protein_coding	NCOA5
ENST00000628752	CDS start not found	CDS end not found	protein_coding	533257	ENSG00000198646	protein_coding	NCOA6
ENST00000453302	#N/A	CDS end not found	protein_coding	557126	ENSG00000111912	protein_coding	NCOA7
ENST00000417494	#N/A	CDS end not found	protein_coding	557126	ENSG00000111912	protein_coding	NCOA7
ENST00000428318	#N/A	CDS end not found	protein_coding	557126	ENSG00000111912	protein_coding	NCOA7
ENST00000419660	#N/A	CDS end not found	protein_coding	557126	ENSG00000111912	protein_coding	NCOA7
ENST00000579573	CDS start not found	CDS end not found	protein_coding	566979	ENSG00000141027	protein_coding	NCOR1
ENST00000436068	CDS start not found	CDS end not found	protein_coding	566979	ENSG00000141027	protein_coding	NCOR1
ENST00000395849	CDS start not found	#N/A	protein_coding	566979	ENSG00000141027	protein_coding	NCOR1
ENST00000603989	CDS start not found	#N/A	protein_coding	566979	ENSG00000141027	protein_coding	NCOR1
ENST00000580554	CDS start not found	CDS end not found	protein_coding	566979	ENSG00000141027	protein_coding	NCOR1
ENST00000579606	CDS start not found	CDS end not found	protein_coding	566979	ENSG00000141027	protein_coding	NCOR1
ENST00000436828	#N/A	CDS end not found	protein_coding	566979	ENSG00000141027	protein_coding	NCOR1
ENST00000411510	#N/A	CDS end not found	protein_coding	566979	ENSG00000141027	protein_coding	NCOR1
ENST00000430577	#N/A	CDS end not found	protein_coding	566979	ENSG00000141027	protein_coding	NCOR1
ENST00000582357	#N/A	CDS end not found	protein_coding	566979	ENSG00000141027	protein_coding	NCOR1
ENST00000418829	CDS start not found	#N/A	protein_coding	580907	ENSG00000196498	protein_coding	NCOR2
ENST00000413172	CDS start not found	#N/A	protein_coding	580907	ENSG00000196498	protein_coding	NCOR2
ENST00000440337	CDS start not found	#N/A	protein_coding	580907	ENSG00000196498	protein_coding	NCOR2
ENST00000440187	CDS start not found	CDS end not found	protein_coding	580907	ENSG00000196498	protein_coding	NCOR2
ENST00000453428	CDS start not found	CDS end not found	protein_coding	580907	ENSG00000196498	protein_coding	NCOR2
ENST00000542927	CDS start not found	#N/A	protein_coding	580907	ENSG00000196498	protein_coding	NCOR2
ENST00000448008	CDS start not found	CDS end not found	protein_coding	580907	ENSG00000196498	protein_coding	NCOR2
ENST00000458234	#N/A	CDS end not found	protein_coding	580907	ENSG00000196498	protein_coding	NCOR2
ENST00000448614	#N/A	CDS end not found	protein_coding	580907	ENSG00000196498	protein_coding	NCOR2
ENST00000420698	#N/A	CDS end not found	protein_coding	580907	ENSG00000196498	protein_coding	NCOR2
ENST00000611233	#N/A	CDS end not found	protein_coding	538395	ENSG00000277334	protein_coding	NCR1
ENST00000616389	#N/A	CDS end not found	protein_coding	538395	ENSG00000277334	protein_coding	NCR1
ENST00000621993	#N/A	CDS end not found	protein_coding	538395	ENSG00000277334	protein_coding	NCR1
ENST00000611122	#N/A	CDS end not found	protein_coding	538395	ENSG00000277334	protein_coding	NCR1
ENST00000617741	#N/A	CDS end not found	protein_coding	540305	ENSG00000275637	protein_coding	NCR1
ENST00000616589	#N/A	CDS end not found	protein_coding	540305	ENSG00000275637	protein_coding	NCR1
ENST00000622620	#N/A	CDS end not found	protein_coding	540305	ENSG00000275637	protein_coding	NCR1
ENST00000611792	#N/A	CDS end not found	protein_coding	540305	ENSG00000275637	protein_coding	NCR1
ENST00000614704	#N/A	CDS end not found	protein_coding	540305	ENSG00000275637	protein_coding	NCR1
ENST00000616564	#N/A	CDS end not found	protein_coding	540305	ENSG00000275637	protein_coding	NCR1
ENST00000614976	#N/A	CDS end not found	protein_coding	559488	ENSG00000277442	protein_coding	NCR1
ENST00000611120	#N/A	CDS end not found	protein_coding	559488	ENSG00000277442	protein_coding	NCR1
ENST00000618798	#N/A	CDS end not found	protein_coding	534695	ENSG00000278025	protein_coding	NCR1
ENST00000619741	#N/A	CDS end not found	protein_coding	534695	ENSG00000278025	protein_coding	NCR1
ENST00000612994	#N/A	CDS end not found	protein_coding	534695	ENSG00000278025	protein_coding	NCR1
ENST00000618725	#N/A	CDS end not found	protein_coding	534695	ENSG00000278025	protein_coding	NCR1
ENST00000620721	#N/A	CDS end not found	protein_coding	534695	ENSG00000278025	protein_coding	NCR1
ENST00000613253	#N/A	CDS end not found	protein_coding	534695	ENSG00000278025	protein_coding	NCR1
ENST00000616780	#N/A	CDS end not found	protein_coding	537013	ENSG00000275521	protein_coding	NCR1
ENST00000614280	#N/A	CDS end not found	protein_coding	537013	ENSG00000275521	protein_coding	NCR1
ENST00000612194	#N/A	CDS end not found	protein_coding	537013	ENSG00000275521	protein_coding	NCR1
ENST00000622541	#N/A	CDS end not found	protein_coding	537013	ENSG00000275521	protein_coding	NCR1
ENST00000616747	#N/A	CDS end not found	protein_coding	559488	ENSG00000277442	protein_coding	NCR1
ENST00000615309	#N/A	CDS end not found	protein_coding	529193	ENSG00000276450	protein_coding	NCR1
ENST00000435149	CDS start not found	CDS end not found	protein_coding	557789	ENSG00000162736	protein_coding	NCSTN
ENST00000424645	CDS start not found	CDS end not found	protein_coding	557789	ENSG00000162736	protein_coding	NCSTN
ENST00000424754	CDS start not found	CDS end not found	protein_coding	557789	ENSG00000162736	protein_coding	NCSTN
ENST00000438008	#N/A	CDS end not found	protein_coding	557789	ENSG00000162736	protein_coding	NCSTN
ENST00000437169	#N/A	CDS end not found	protein_coding	557789	ENSG00000162736	protein_coding	NCSTN
ENST00000421914	#N/A	CDS end not found	protein_coding	557789	ENSG00000162736	protein_coding	NCSTN
ENST00000576274	CDS start not found	#N/A	protein_coding	540851	ENSG00000080986	protein_coding	NDC80
ENST00000574096	CDS start not found	#N/A	protein_coding	540851	ENSG00000080986	protein_coding	NDC80
ENST00000575515	#N/A	CDS end not found	protein_coding	540851	ENSG00000080986	protein_coding	NDC80
ENST00000572967	CDS start not found	#N/A	protein_coding	571129	ENSG00000072864	protein_coding	NDE1
ENST00000576502	CDS start not found	#N/A	protein_coding	571129	ENSG00000072864	protein_coding	NDE1
ENST00000574109	CDS start not found	#N/A	protein_coding	571129	ENSG00000072864	protein_coding	NDE1
ENST00000633132	CDS start not found	CDS end not found	protein_coding	542107	ENSG00000275911	protein_coding	NDE1
ENST00000632668	CDS start not found	#N/A	protein_coding	542107	ENSG00000275911	protein_coding	NDE1
ENST00000631507	CDS start not found	CDS end not found	protein_coding	542107	ENSG00000275911	protein_coding	NDE1
ENST00000634195	CDS start not found	#N/A	protein_coding	542107	ENSG00000275911	protein_coding	NDE1
ENST00000632452	CDS start not found	#N/A	protein_coding	542107	ENSG00000275911	protein_coding	NDE1
ENST00000577101	CDS start not found	CDS end not found	protein_coding	571129	ENSG00000072864	protein_coding	NDE1
ENST00000573694	CDS start not found	CDS end not found	protein_coding	571129	ENSG00000072864	protein_coding	NDE1
ENST00000570727	#N/A	CDS end not found	protein_coding	571129	ENSG00000072864	protein_coding	NDE1
ENST00000632288	#N/A	CDS end not found	protein_coding	542107	ENSG00000275911	protein_coding	NDE1
ENST00000582277	CDS start not found	#N/A	protein_coding	573246	ENSG00000166579	protein_coding	NDEL1
ENST00000581679	CDS start not found	CDS end not found	protein_coding	573246	ENSG00000166579	protein_coding	NDEL1
ENST00000580012	#N/A	CDS end not found	protein_coding	573246	ENSG00000166579	protein_coding	NDEL1
ENST00000584866	#N/A	CDS end not found	protein_coding	573246	ENSG00000166579	protein_coding	NDEL1
ENST00000582665	#N/A	CDS end not found	protein_coding	573246	ENSG00000166579	protein_coding	NDEL1
ENST00000582812	#N/A	CDS end not found	protein_coding	573246	ENSG00000166579	protein_coding	NDEL1
ENST00000582490	#N/A	CDS end not found	protein_coding	573246	ENSG00000166579	protein_coding	NDEL1
ENST00000515757	#N/A	CDS end not found	protein_coding	578875	ENSG00000173376	protein_coding	NDNF
ENST00000511408	#N/A	CDS end not found	protein_coding	578875	ENSG00000173376	protein_coding	NDNF
ENST00000520230	#N/A	CDS end not found	protein_coding	582710	ENSG00000104419	protein_coding	NDRG1
ENST00000518480	#N/A	CDS end not found	protein_coding	582710	ENSG00000104419	protein_coding	NDRG1
ENST00000519228	#N/A	CDS end not found	protein_coding	582710	ENSG00000104419	protein_coding	NDRG1
ENST00000519580	#N/A	CDS end not found	protein_coding	582710	ENSG00000104419	protein_coding	NDRG1
ENST00000522890	#N/A	CDS end not found	protein_coding	582710	ENSG00000104419	protein_coding	NDRG1
ENST00000520943	#N/A	CDS end not found	protein_coding	582710	ENSG00000104419	protein_coding	NDRG1
ENST00000521544	#N/A	CDS end not found	protein_coding	582710	ENSG00000104419	protein_coding	NDRG1
ENST00000522738	#N/A	CDS end not found	protein_coding	582710	ENSG00000104419	protein_coding	NDRG1
ENST00000523892	#N/A	CDS end not found	protein_coding	582710	ENSG00000104419	protein_coding	NDRG1
ENST00000449431	CDS start not found	CDS end not found	protein_coding	553925	ENSG00000165795	protein_coding	NDRG2
ENST00000557633	CDS start not found	#N/A	protein_coding	553925	ENSG00000165795	protein_coding	NDRG2
ENST00000635386	CDS start not found	CDS end not found	protein_coding	553925	ENSG00000165795	protein_coding	NDRG2
ENST00000553593	CDS start not found	#N/A	protein_coding	553925	ENSG00000165795	protein_coding	NDRG2
ENST00000556974	#N/A	CDS end not found	protein_coding	553925	ENSG00000165795	protein_coding	NDRG2
ENST00000555026	#N/A	CDS end not found	protein_coding	553925	ENSG00000165795	protein_coding	NDRG2
ENST00000556366	#N/A	CDS end not found	protein_coding	553925	ENSG00000165795	protein_coding	NDRG2
ENST00000554561	#N/A	CDS end not found	protein_coding	553925	ENSG00000165795	protein_coding	NDRG2
ENST00000554419	#N/A	CDS end not found	protein_coding	553925	ENSG00000165795	protein_coding	NDRG2
ENST00000553563	#N/A	CDS end not found	protein_coding	553925	ENSG00000165795	protein_coding	NDRG2
ENST00000554489	#N/A	CDS end not found	protein_coding	553925	ENSG00000165795	protein_coding	NDRG2
ENST00000556561	#N/A	CDS end not found	protein_coding	553925	ENSG00000165795	protein_coding	NDRG2
ENST00000554893	#N/A	CDS end not found	protein_coding	553925	ENSG00000165795	protein_coding	NDRG2
ENST00000554833	#N/A	CDS end not found	protein_coding	553925	ENSG00000165795	protein_coding	NDRG2
ENST00000554415	#N/A	CDS end not found	protein_coding	553925	ENSG00000165795	protein_coding	NDRG2
ENST00000553442	#N/A	CDS end not found	protein_coding	553925	ENSG00000165795	protein_coding	NDRG2
ENST00000556420	#N/A	CDS end not found	protein_coding	553925	ENSG00000165795	protein_coding	NDRG2
ENST00000557149	#N/A	CDS end not found	protein_coding	553925	ENSG00000165795	protein_coding	NDRG2
ENST00000556457	#N/A	CDS end not found	protein_coding	553925	ENSG00000165795	protein_coding	NDRG2
ENST00000557274	#N/A	CDS end not found	protein_coding	553925	ENSG00000165795	protein_coding	NDRG2
ENST00000554094	#N/A	CDS end not found	protein_coding	553925	ENSG00000165795	protein_coding	NDRG2
ENST00000555733	#N/A	CDS end not found	protein_coding	553925	ENSG00000165795	protein_coding	NDRG2
ENST00000556688	#N/A	CDS end not found	protein_coding	553925	ENSG00000165795	protein_coding	NDRG2
ENST00000553867	#N/A	CDS end not found	protein_coding	553925	ENSG00000165795	protein_coding	NDRG2
ENST00000557264	#N/A	CDS end not found	protein_coding	553925	ENSG00000165795	protein_coding	NDRG2
ENST00000553784	#N/A	CDS end not found	protein_coding	553925	ENSG00000165795	protein_coding	NDRG2
ENST00000557169	#N/A	CDS end not found	protein_coding	553925	ENSG00000165795	protein_coding	NDRG2
ENST00000557182	#N/A	CDS end not found	protein_coding	553925	ENSG00000165795	protein_coding	NDRG2
ENST00000555142	#N/A	CDS end not found	protein_coding	553925	ENSG00000165795	protein_coding	NDRG2
ENST00000555384	#N/A	CDS end not found	protein_coding	553925	ENSG00000165795	protein_coding	NDRG2
ENST00000556008	#N/A	CDS end not found	protein_coding	553925	ENSG00000165795	protein_coding	NDRG2
ENST00000554531	#N/A	CDS end not found	protein_coding	553925	ENSG00000165795	protein_coding	NDRG2
ENST00000557676	#N/A	CDS end not found	protein_coding	553925	ENSG00000165795	protein_coding	NDRG2
ENST00000556924	#N/A	CDS end not found	protein_coding	553925	ENSG00000165795	protein_coding	NDRG2
ENST00000556329	#N/A	CDS end not found	protein_coding	553925	ENSG00000165795	protein_coding	NDRG2
ENST00000554398	#N/A	CDS end not found	protein_coding	553925	ENSG00000165795	protein_coding	NDRG2
ENST00000554472	#N/A	CDS end not found	protein_coding	553925	ENSG00000165795	protein_coding	NDRG2
ENST00000554483	#N/A	CDS end not found	protein_coding	553925	ENSG00000165795	protein_coding	NDRG2
ENST00000555869	#N/A	CDS end not found	protein_coding	553925	ENSG00000165795	protein_coding	NDRG2
ENST00000555657	#N/A	CDS end not found	protein_coding	553925	ENSG00000165795	protein_coding	NDRG2
ENST00000422536	#N/A	CDS end not found	protein_coding	579336	ENSG00000101079	protein_coding	NDRG3
ENST00000561738	CDS start not found	CDS end not found	protein_coding	553744	ENSG00000103034	protein_coding	NDRG4
ENST00000569026	CDS start not found	#N/A	protein_coding	553744	ENSG00000103034	protein_coding	NDRG4
ENST00000569408	CDS start not found	#N/A	protein_coding	553744	ENSG00000103034	protein_coding	NDRG4
ENST00000563978	#N/A	CDS end not found	protein_coding	553744	ENSG00000103034	protein_coding	NDRG4
ENST00000562731	#N/A	CDS end not found	protein_coding	553744	ENSG00000103034	protein_coding	NDRG4
ENST00000568424	#N/A	CDS end not found	protein_coding	553744	ENSG00000103034	protein_coding	NDRG4
ENST00000566656	#N/A	CDS end not found	protein_coding	553744	ENSG00000103034	protein_coding	NDRG4
ENST00000566618	#N/A	CDS end not found	protein_coding	553744	ENSG00000103034	protein_coding	NDRG4
ENST00000568999	#N/A	CDS end not found	protein_coding	553744	ENSG00000103034	protein_coding	NDRG4
ENST00000564207	#N/A	CDS end not found	protein_coding	553744	ENSG00000103034	protein_coding	NDRG4
ENST00000569404	#N/A	CDS end not found	protein_coding	553744	ENSG00000103034	protein_coding	NDRG4
ENST00000569539	#N/A	CDS end not found	protein_coding	553744	ENSG00000103034	protein_coding	NDRG4
ENST00000564126	#N/A	CDS end not found	protein_coding	553744	ENSG00000103034	protein_coding	NDRG4
ENST00000565304	#N/A	CDS end not found	protein_coding	553744	ENSG00000103034	protein_coding	NDRG4
ENST00000567667	#N/A	CDS end not found	protein_coding	553744	ENSG00000103034	protein_coding	NDRG4
ENST00000567454	#N/A	CDS end not found	protein_coding	553744	ENSG00000103034	protein_coding	NDRG4
ENST00000561779	#N/A	CDS end not found	protein_coding	553744	ENSG00000103034	protein_coding	NDRG4
ENST00000565430	#N/A	CDS end not found	protein_coding	553744	ENSG00000103034	protein_coding	NDRG4
ENST00000567063	#N/A	CDS end not found	protein_coding	553744	ENSG00000103034	protein_coding	NDRG4
ENST00000566041	#N/A	CDS end not found	protein_coding	553744	ENSG00000103034	protein_coding	NDRG4
ENST00000565434	#N/A	CDS end not found	protein_coding	553744	ENSG00000103034	protein_coding	NDRG4
ENST00000564486	#N/A	CDS end not found	protein_coding	553744	ENSG00000103034	protein_coding	NDRG4
ENST00000561724	#N/A	CDS end not found	protein_coding	553744	ENSG00000103034	protein_coding	NDRG4
ENST00000565088	#N/A	CDS end not found	protein_coding	553744	ENSG00000103034	protein_coding	NDRG4
ENST00000518299	#N/A	CDS end not found	protein_coding	573198	ENSG00000070614	protein_coding	NDST1
ENST00000519157	#N/A	CDS end not found	protein_coding	573198	ENSG00000070614	protein_coding	NDST1
ENST00000522491	#N/A	CDS end not found	protein_coding	573198	ENSG00000070614	protein_coding	NDST1
ENST00000429742	CDS start not found	CDS end not found	protein_coding	537826	ENSG00000166507	protein_coding	NDST2
ENST00000419408	CDS start not found	#N/A	protein_coding	582777	ENSG00000130414	protein_coding	NDUFA10
ENST00000444548	CDS start not found	#N/A	protein_coding	582777	ENSG00000130414	protein_coding	NDUFA10
ENST00000448880	CDS start not found	#N/A	protein_coding	582777	ENSG00000130414	protein_coding	NDUFA10
ENST00000443626	#N/A	CDS end not found	protein_coding	582777	ENSG00000130414	protein_coding	NDUFA10
ENST00000620109	CDS start not found	#N/A	protein_coding	531946	ENSG00000276061	protein_coding	NDUFA3
ENST00000420296	CDS start not found	#N/A	protein_coding	562679	ENSG00000170906	protein_coding	NDUFA3
ENST00000378795	CDS start not found	#N/A	protein_coding	540244	ENSG00000128609	protein_coding	NDUFA5
ENST00000470123	#N/A	CDS end not found	protein_coding	540244	ENSG00000128609	protein_coding	NDUFA5
ENST00000535050	#N/A	CDS end not found	protein_coding	527201	ENSG00000139180	protein_coding	NDUFA9
ENST00000562133	CDS start not found	#N/A	protein_coding	569315	ENSG00000004779	protein_coding	NDUFAB1
ENST00000567761	#N/A	CDS end not found	protein_coding	569315	ENSG00000004779	protein_coding	NDUFAB1
ENST00000560978	#N/A	CDS end not found	protein_coding	532925	ENSG00000137806	protein_coding	NDUFAF1
ENST00000558719	#N/A	CDS end not found	protein_coding	532925	ENSG00000137806	protein_coding	NDUFAF1
ENST00000502658	CDS start not found	#N/A	protein_coding	558606	ENSG00000164182	protein_coding	NDUFAF2
ENST00000523378	#N/A	CDS end not found	protein_coding	582133	ENSG00000156170	protein_coding	NDUFAF6
ENST00000519136	#N/A	CDS end not found	protein_coding	582133	ENSG00000156170	protein_coding	NDUFAF6
ENST00000519804	#N/A	CDS end not found	protein_coding	582133	ENSG00000156170	protein_coding	NDUFAF6
ENST00000431821	#N/A	CDS end not found	protein_coding	535267	ENSG00000003509	protein_coding	NDUFAF7
ENST00000416653	#N/A	CDS end not found	protein_coding	535267	ENSG00000003509	protein_coding	NDUFAF7
ENST00000439218	#N/A	CDS end not found	protein_coding	535267	ENSG00000003509	protein_coding	NDUFAF7
ENST00000432075	#N/A	CDS end not found	protein_coding	535267	ENSG00000003509	protein_coding	NDUFAF7
ENST00000576002	CDS start not found	#N/A	protein_coding	581102	ENSG00000224877	protein_coding	NDUFAF8
ENST00000570172	#N/A	CDS end not found	protein_coding	576116	ENSG00000140990	protein_coding	NDUFB10
ENST00000464566	CDS start not found	#N/A	protein_coding	556104	ENSG00000090266	protein_coding	NDUFB2
ENST00000450023	#N/A	CDS end not found	protein_coding	582102	ENSG00000119013	protein_coding	NDUFB3
ENST00000482604	CDS start not found	#N/A	protein_coding	555802	ENSG00000136521	protein_coding	NDUFB5
ENST00000471112	CDS start not found	#N/A	protein_coding	555802	ENSG00000136521	protein_coding	NDUFB5
ENST00000454195	#N/A	CDS end not found	protein_coding	567596	ENSG00000023228	protein_coding	NDUFS1
ENST00000637907	#N/A	CDS end not found	protein_coding	593310	ENSG00000283447	protein_coding	NDUFS1
ENST00000530295	#N/A	CDS end not found	protein_coding	534107	ENSG00000213619	protein_coding	NDUFS3
ENST00000646011	#N/A	CDS end not found	protein_coding	592791	ENSG00000285387	protein_coding	NDUFS3
ENST00000506765	CDS start not found	#N/A	protein_coding	562433	ENSG00000164258	protein_coding	NDUFS4
ENST00000525628	#N/A	CDS end not found	protein_coding	561841	ENSG00000110717	protein_coding	NDUFS8
ENST00000526339	#N/A	CDS end not found	protein_coding	561841	ENSG00000110717	protein_coding	NDUFS8
ENST00000453471	#N/A	CDS end not found	protein_coding	561841	ENSG00000110717	protein_coding	NDUFS8
ENST00000525419	#N/A	CDS end not found	protein_coding	561841	ENSG00000110717	protein_coding	NDUFS8
ENST00000528314	#N/A	CDS end not found	protein_coding	555602	ENSG00000167792	protein_coding	NDUFV1
ENST00000533075	#N/A	CDS end not found	protein_coding	555602	ENSG00000167792	protein_coding	NDUFV1
ENST00000532244	#N/A	CDS end not found	protein_coding	555602	ENSG00000167792	protein_coding	NDUFV1
ENST00000528328	#N/A	CDS end not found	protein_coding	555602	ENSG00000167792	protein_coding	NDUFV1
ENST00000532343	#N/A	CDS end not found	protein_coding	555602	ENSG00000167792	protein_coding	NDUFV1
ENST00000530638	#N/A	CDS end not found	protein_coding	555602	ENSG00000167792	protein_coding	NDUFV1
ENST00000529867	#N/A	CDS end not found	protein_coding	555602	ENSG00000167792	protein_coding	NDUFV1
ENST00000397337	CDS start not found	#N/A	protein_coding	548170	ENSG00000183091	protein_coding	NEB
ENST00000413693	CDS start not found	#N/A	protein_coding	548170	ENSG00000183091	protein_coding	NEB
ENST00000434685	CDS start not found	#N/A	protein_coding	548170	ENSG00000183091	protein_coding	NEB
ENST00000421461	CDS start not found	CDS end not found	protein_coding	548170	ENSG00000183091	protein_coding	NEB
ENST00000424585	CDS start not found	CDS end not found	protein_coding	548170	ENSG00000183091	protein_coding	NEB
ENST00000420924	CDS start not found	CDS end not found	protein_coding	548170	ENSG00000183091	protein_coding	NEB
ENST00000473616	CDS start not found	#N/A	protein_coding	545055	ENSG00000078114	protein_coding	NEBL
ENST00000434381	#N/A	CDS end not found	protein_coding	545055	ENSG00000078114	protein_coding	NEBL
ENST00000566836	CDS start not found	CDS end not found	protein_coding	579808	ENSG00000103154	protein_coding	NECAB2
ENST00000564166	CDS start not found	#N/A	protein_coding	579808	ENSG00000103154	protein_coding	NECAB2
ENST00000473892	CDS start not found	#N/A	protein_coding	552888	ENSG00000125967	protein_coding	NECAB3
ENST00000480994	#N/A	CDS end not found	protein_coding	552888	ENSG00000125967	protein_coding	NECAB3
ENST00000606690	#N/A	CDS end not found	protein_coding	552888	ENSG00000125967	protein_coding	NECAB3
ENST00000439478	#N/A	CDS end not found	protein_coding	552888	ENSG00000125967	protein_coding	NECAB3
ENST00000638334	CDS start not found	#N/A	protein_coding	540823	ENSG00000089818	protein_coding	NECAP1
ENST00000541948	#N/A	CDS end not found	protein_coding	540823	ENSG00000089818	protein_coding	NECAP1
ENST00000540083	#N/A	CDS end not found	protein_coding	540823	ENSG00000089818	protein_coding	NECAP1
ENST00000591581	CDS start not found	#N/A	protein_coding	545242	ENSG00000130202	protein_coding	NECTIN2
ENST00000585601	CDS start not found	#N/A	protein_coding	545242	ENSG00000130202	protein_coding	NECTIN2
ENST00000592018	CDS start not found	#N/A	protein_coding	545242	ENSG00000130202	protein_coding	NECTIN2
ENST00000485506	CDS start not found	#N/A	protein_coding	566364	ENSG00000177707	protein_coding	NECTIN3
ENST00000486596	CDS start not found	CDS end not found	protein_coding	566364	ENSG00000177707	protein_coding	NECTIN3
ENST00000461477	#N/A	CDS end not found	protein_coding	566364	ENSG00000177707	protein_coding	NECTIN3
ENST00000491525	#N/A	CDS end not found	protein_coding	566364	ENSG00000177707	protein_coding	NECTIN3
ENST00000481766	#N/A	CDS end not found	protein_coding	566364	ENSG00000177707	protein_coding	NECTIN3
ENST00000554226	#N/A	CDS end not found	protein_coding	559663	ENSG00000139350	protein_coding	NEDD1
ENST00000557478	#N/A	CDS end not found	protein_coding	559663	ENSG00000139350	protein_coding	NEDD1
ENST00000557092	#N/A	CDS end not found	protein_coding	559663	ENSG00000139350	protein_coding	NEDD1
ENST00000553609	#N/A	CDS end not found	protein_coding	559663	ENSG00000139350	protein_coding	NEDD1
ENST00000508871	CDS start not found	#N/A	protein_coding	547748	ENSG00000069869	protein_coding	NEDD4
ENST00000587881	CDS start not found	#N/A	protein_coding	536974	ENSG00000049759	protein_coding	NEDD4L
ENST00000592846	#N/A	CDS end not found	protein_coding	536974	ENSG00000049759	protein_coding	NEDD4L
ENST00000588494	#N/A	CDS end not found	protein_coding	536974	ENSG00000049759	protein_coding	NEDD4L
ENST00000586268	#N/A	CDS end not found	protein_coding	536974	ENSG00000049759	protein_coding	NEDD4L
ENST00000587190	#N/A	CDS end not found	protein_coding	536974	ENSG00000049759	protein_coding	NEDD4L
ENST00000534348	#N/A	CDS end not found	protein_coding	556393	ENSG00000255526	protein_coding	NEDD8-MDP1
ENST00000644921	#N/A	CDS end not found	protein_coding	592720	ENSG00000285425	protein_coding	NEDD8-MDP1
ENST00000513989	#N/A	CDS end not found	protein_coding	541155	ENSG00000111859	protein_coding	NEDD9
ENST00000397378	#N/A	CDS end not found	protein_coding	541155	ENSG00000111859	protein_coding	NEDD9
ENST00000508546	#N/A	CDS end not found	protein_coding	541155	ENSG00000111859	protein_coding	NEDD9
ENST00000564500	#N/A	CDS end not found	protein_coding	552630	ENSG00000140398	protein_coding	NEIL1
ENST00000566752	#N/A	CDS end not found	protein_coding	552630	ENSG00000140398	protein_coding	NEIL1
ENST00000566313	#N/A	CDS end not found	protein_coding	552630	ENSG00000140398	protein_coding	NEIL1
ENST00000568059	#N/A	CDS end not found	protein_coding	552630	ENSG00000140398	protein_coding	NEIL1
ENST00000568881	#N/A	CDS end not found	protein_coding	552630	ENSG00000140398	protein_coding	NEIL1
ENST00000567657	#N/A	CDS end not found	protein_coding	552630	ENSG00000140398	protein_coding	NEIL1
ENST00000565051	#N/A	CDS end not found	protein_coding	552630	ENSG00000140398	protein_coding	NEIL1
ENST00000564257	#N/A	CDS end not found	protein_coding	552630	ENSG00000140398	protein_coding	NEIL1
ENST00000567005	#N/A	CDS end not found	protein_coding	552630	ENSG00000140398	protein_coding	NEIL1
ENST00000569506	#N/A	CDS end not found	protein_coding	552630	ENSG00000140398	protein_coding	NEIL1
ENST00000505119	CDS start not found	#N/A	protein_coding	551826	ENSG00000137601	protein_coding	NEK1
ENST00000435584	CDS start not found	#N/A	protein_coding	551950	ENSG00000163491	protein_coding	NEK10
ENST00000424275	CDS start not found	#N/A	protein_coding	551950	ENSG00000163491	protein_coding	NEK10
ENST00000435750	#N/A	CDS end not found	protein_coding	551950	ENSG00000163491	protein_coding	NEK10
ENST00000618856	CDS start not found	CDS end not found	protein_coding	539225	ENSG00000136098	protein_coding	NEK3
ENST00000550841	#N/A	CDS end not found	protein_coding	539225	ENSG00000136098	protein_coding	NEK3
ENST00000461689	#N/A	CDS end not found	protein_coding	556217	ENSG00000114904	protein_coding	NEK4
ENST00000422297	#N/A	CDS end not found	protein_coding	563541	ENSG00000119408	protein_coding	NEK6
ENST00000373596	#N/A	CDS end not found	protein_coding	563541	ENSG00000119408	protein_coding	NEK6
ENST00000423785	#N/A	CDS end not found	protein_coding	563541	ENSG00000119408	protein_coding	NEK6
ENST00000444973	#N/A	CDS end not found	protein_coding	563541	ENSG00000119408	protein_coding	NEK6
ENST00000454453	#N/A	CDS end not found	protein_coding	563541	ENSG00000119408	protein_coding	NEK6
ENST00000425237	#N/A	CDS end not found	protein_coding	563541	ENSG00000119408	protein_coding	NEK6
ENST00000447379	#N/A	CDS end not found	protein_coding	563541	ENSG00000119408	protein_coding	NEK6
ENST00000544035	#N/A	CDS end not found	protein_coding	569369	ENSG00000151414	protein_coding	NEK7
ENST00000442588	#N/A	CDS end not found	protein_coding	569369	ENSG00000151414	protein_coding	NEK7
ENST00000391974	#N/A	CDS end not found	protein_coding	569369	ENSG00000151414	protein_coding	NEK7
ENST00000592510	CDS start not found	CDS end not found	protein_coding	537240	ENSG00000160602	protein_coding	NEK8
ENST00000579671	#N/A	CDS end not found	protein_coding	537240	ENSG00000160602	protein_coding	NEK8
ENST00000579060	#N/A	CDS end not found	protein_coding	537240	ENSG00000160602	protein_coding	NEK8
ENST00000557673	#N/A	CDS end not found	protein_coding	543068	ENSG00000119638	protein_coding	NEK9
ENST00000553823	#N/A	CDS end not found	protein_coding	543068	ENSG00000119638	protein_coding	NEK9
ENST00000453740	CDS start not found	CDS end not found	protein_coding	567875	ENSG00000185049	protein_coding	NELFA
ENST00000416258	CDS start not found	#N/A	protein_coding	567875	ENSG00000185049	protein_coding	NELFA
ENST00000411649	CDS start not found	CDS end not found	protein_coding	567875	ENSG00000185049	protein_coding	NELFA
ENST00000431323	#N/A	CDS end not found	protein_coding	567875	ENSG00000185049	protein_coding	NELFA
ENST00000455762	#N/A	CDS end not found	protein_coding	567875	ENSG00000185049	protein_coding	NELFA
ENST00000434518	#N/A	CDS end not found	protein_coding	574765	ENSG00000206357	protein_coding	NELFE
ENST00000440478	#N/A	CDS end not found	protein_coding	563872	ENSG00000206268	protein_coding	NELFE
ENST00000411745	#N/A	CDS end not found	protein_coding	563872	ENSG00000206268	protein_coding	NELFE
ENST00000456281	#N/A	CDS end not found	protein_coding	563872	ENSG00000206268	protein_coding	NELFE
ENST00000458622	#N/A	CDS end not found	protein_coding	563872	ENSG00000206268	protein_coding	NELFE
ENST00000420039	#N/A	CDS end not found	protein_coding	574765	ENSG00000206357	protein_coding	NELFE
ENST00000454913	#N/A	CDS end not found	protein_coding	572261	ENSG00000204356	protein_coding	NELFE
ENST00000426722	#N/A	CDS end not found	protein_coding	572261	ENSG00000204356	protein_coding	NELFE
ENST00000420837	#N/A	CDS end not found	protein_coding	571367	ENSG00000231044	protein_coding	NELFE
ENST00000424967	#N/A	CDS end not found	protein_coding	571367	ENSG00000231044	protein_coding	NELFE
ENST00000435435	#N/A	CDS end not found	protein_coding	566831	ENSG00000233801	protein_coding	NELFE
ENST00000443464	#N/A	CDS end not found	protein_coding	571367	ENSG00000231044	protein_coding	NELFE
ENST00000425810	#N/A	CDS end not found	protein_coding	574765	ENSG00000206357	protein_coding	NELFE
ENST00000425721	#N/A	CDS end not found	protein_coding	566831	ENSG00000233801	protein_coding	NELFE
ENST00000452147	#N/A	CDS end not found	protein_coding	566831	ENSG00000233801	protein_coding	NELFE
ENST00000449057	#N/A	CDS end not found	protein_coding	574765	ENSG00000206357	protein_coding	NELFE
ENST00000456263	#N/A	CDS end not found	protein_coding	566831	ENSG00000233801	protein_coding	NELFE
ENST00000436289	#N/A	CDS end not found	protein_coding	572261	ENSG00000204356	protein_coding	NELFE
ENST00000441998	#N/A	CDS end not found	protein_coding	572261	ENSG00000204356	protein_coding	NELFE
ENST00000437732	#N/A	CDS end not found	protein_coding	571367	ENSG00000231044	protein_coding	NELFE
ENST00000424762	#N/A	CDS end not found	protein_coding	581429	ENSG00000229363	protein_coding	NELFE
ENST00000453084	#N/A	CDS end not found	protein_coding	581429	ENSG00000229363	protein_coding	NELFE
ENST00000418423	#N/A	CDS end not found	protein_coding	581429	ENSG00000229363	protein_coding	NELFE
ENST00000418059	#N/A	CDS end not found	protein_coding	581429	ENSG00000229363	protein_coding	NELFE
ENST00000550139	CDS start not found	#N/A	protein_coding	583573	ENSG00000184613	protein_coding	NELL2
ENST00000550313	CDS start not found	CDS end not found	protein_coding	583573	ENSG00000184613	protein_coding	NELL2
ENST00000550462	CDS start not found	#N/A	protein_coding	583573	ENSG00000184613	protein_coding	NELL2
ENST00000552993	#N/A	CDS end not found	protein_coding	583573	ENSG00000184613	protein_coding	NELL2
ENST00000553120	#N/A	CDS end not found	protein_coding	583573	ENSG00000184613	protein_coding	NELL2
ENST00000548531	#N/A	CDS end not found	protein_coding	583573	ENSG00000184613	protein_coding	NELL2
ENST00000551949	#N/A	CDS end not found	protein_coding	583573	ENSG00000184613	protein_coding	NELL2
ENST00000555970	#N/A	CDS end not found	protein_coding	537860	ENSG00000165525	protein_coding	NEMF
ENST00000554626	#N/A	CDS end not found	protein_coding	537860	ENSG00000165525	protein_coding	NEMF
ENST00000421038	#N/A	CDS end not found	protein_coding	569158	ENSG00000189362	protein_coding	NEMP2
ENST00000560328	CDS start not found	#N/A	protein_coding	538774	ENSG00000067141	protein_coding	NEO1
ENST00000472166	#N/A	CDS end not found	protein_coding	573749	ENSG00000163608	protein_coding	NEPRO
ENST00000449083	#N/A	CDS end not found	protein_coding	552217	ENSG00000173848	protein_coding	NET1
ENST00000582281	CDS start not found	#N/A	protein_coding	552786	ENSG00000166342	protein_coding	NETO1
ENST00000579169	#N/A	CDS end not found	protein_coding	552786	ENSG00000166342	protein_coding	NETO1
ENST00000562559	CDS start not found	#N/A	protein_coding	572750	ENSG00000171208	protein_coding	NETO2
ENST00000563078	CDS start not found	CDS end not found	protein_coding	572750	ENSG00000171208	protein_coding	NETO2
ENST00000564667	CDS start not found	#N/A	protein_coding	572750	ENSG00000171208	protein_coding	NETO2
ENST00000420288	#N/A	CDS end not found	protein_coding	576775	ENSG00000204099	protein_coding	NEU4
ENST00000428592	#N/A	CDS end not found	protein_coding	576775	ENSG00000204099	protein_coding	NEU4
ENST00000426032	#N/A	CDS end not found	protein_coding	576775	ENSG00000204099	protein_coding	NEU4
ENST00000435934	#N/A	CDS end not found	protein_coding	576775	ENSG00000204099	protein_coding	NEU4
ENST00000423583	#N/A	CDS end not found	protein_coding	576775	ENSG00000204099	protein_coding	NEU4
ENST00000435894	#N/A	CDS end not found	protein_coding	576775	ENSG00000204099	protein_coding	NEU4
ENST00000415936	#N/A	CDS end not found	protein_coding	576775	ENSG00000204099	protein_coding	NEU4
ENST00000626222	#N/A	CDS end not found	protein_coding	540924	ENSG00000277926	protein_coding	NEU4
ENST00000625452	#N/A	CDS end not found	protein_coding	540924	ENSG00000277926	protein_coding	NEU4
ENST00000627618	#N/A	CDS end not found	protein_coding	540924	ENSG00000277926	protein_coding	NEU4
ENST00000629646	#N/A	CDS end not found	protein_coding	540924	ENSG00000277926	protein_coding	NEU4
ENST00000627724	#N/A	CDS end not found	protein_coding	540924	ENSG00000277926	protein_coding	NEU4
ENST00000626195	#N/A	CDS end not found	protein_coding	540924	ENSG00000277926	protein_coding	NEU4
ENST00000625706	#N/A	CDS end not found	protein_coding	540924	ENSG00000277926	protein_coding	NEU4
ENST00000455386	#N/A	CDS end not found	protein_coding	575310	ENSG00000107954	protein_coding	NEURL1
ENST00000437579	#N/A	CDS end not found	protein_coding	575310	ENSG00000107954	protein_coding	NEURL1
ENST00000545238	CDS start not found	#N/A	protein_coding	550491	ENSG00000124257	protein_coding	NEURL2
ENST00000571887	CDS start not found	CDS end not found	protein_coding	532459	ENSG00000215041	protein_coding	NEURL4
ENST00000673278	CDS start not found	CDS end not found	protein_coding	593110	ENSG00000288301	protein_coding	NEURL4
ENST00000424929	CDS start not found	#N/A	protein_coding	570301	ENSG00000050030	protein_coding	NEXMIF
ENST00000342754	CDS start not found	#N/A	protein_coding	568970	ENSG00000162614	protein_coding	NEXN
ENST00000401035	#N/A	CDS end not found	protein_coding	568970	ENSG00000162614	protein_coding	NEXN
ENST00000440324	#N/A	CDS end not found	protein_coding	568970	ENSG00000162614	protein_coding	NEXN
ENST00000456735	CDS start not found	#N/A	protein_coding	541537	ENSG00000196712	protein_coding	NF1
ENST00000468273	CDS start not found	#N/A	protein_coding	541537	ENSG00000196712	protein_coding	NF1
ENST00000581113	#N/A	CDS end not found	protein_coding	541537	ENSG00000196712	protein_coding	NF1
ENST00000361166	CDS start not found	#N/A	protein_coding	561267	ENSG00000186575	protein_coding	NF2
ENST00000430393	CDS start not found	#N/A	protein_coding	583416	ENSG00000163531	protein_coding	NFASC
ENST00000367173	CDS start not found	#N/A	protein_coding	583416	ENSG00000163531	protein_coding	NFASC
ENST00000425360	CDS start not found	#N/A	protein_coding	583416	ENSG00000163531	protein_coding	NFASC
ENST00000413225	CDS start not found	CDS end not found	protein_coding	583416	ENSG00000163531	protein_coding	NFASC
ENST00000447819	CDS start not found	#N/A	protein_coding	583416	ENSG00000163531	protein_coding	NFASC
ENST00000505079	#N/A	CDS end not found	protein_coding	583416	ENSG00000163531	protein_coding	NFASC
ENST00000565301	CDS start not found	#N/A	protein_coding	581178	ENSG00000102908	protein_coding	NFAT5
ENST00000565750	CDS start not found	#N/A	protein_coding	572060	ENSG00000072736	protein_coding	NFATC3
ENST00000562926	CDS start not found	#N/A	protein_coding	572060	ENSG00000072736	protein_coding	NFATC3
ENST00000570212	CDS start not found	#N/A	protein_coding	572060	ENSG00000072736	protein_coding	NFATC3
ENST00000554903	#N/A	CDS end not found	protein_coding	531267	ENSG00000100968	protein_coding	NFATC4
ENST00000554779	#N/A	CDS end not found	protein_coding	531267	ENSG00000100968	protein_coding	NFATC4
ENST00000557674	#N/A	CDS end not found	protein_coding	531267	ENSG00000100968	protein_coding	NFATC4
ENST00000642401	#N/A	CDS end not found	protein_coding	592786	ENSG00000285485	protein_coding	NFATC4
ENST00000645680	#N/A	CDS end not found	protein_coding	592786	ENSG00000285485	protein_coding	NFATC4
ENST00000646941	#N/A	CDS end not found	protein_coding	592786	ENSG00000285485	protein_coding	NFATC4
ENST00000553198	#N/A	CDS end not found	protein_coding	545178	ENSG00000123405	protein_coding	NFE2
ENST00000581319	CDS start not found	#N/A	protein_coding	575639	ENSG00000082641	protein_coding	NFE2L1
ENST00000584137	#N/A	CDS end not found	protein_coding	575639	ENSG00000082641	protein_coding	NFE2L1
ENST00000585062	#N/A	CDS end not found	protein_coding	575639	ENSG00000082641	protein_coding	NFE2L1
ENST00000581441	#N/A	CDS end not found	protein_coding	575639	ENSG00000082641	protein_coding	NFE2L1
ENST00000579537	#N/A	CDS end not found	protein_coding	575639	ENSG00000082641	protein_coding	NFE2L1
ENST00000583210	#N/A	CDS end not found	protein_coding	575639	ENSG00000082641	protein_coding	NFE2L1
ENST00000577411	#N/A	CDS end not found	protein_coding	575639	ENSG00000082641	protein_coding	NFE2L1
ENST00000584634	#N/A	CDS end not found	protein_coding	575639	ENSG00000082641	protein_coding	NFE2L1
ENST00000580050	#N/A	CDS end not found	protein_coding	575639	ENSG00000082641	protein_coding	NFE2L1
ENST00000577431	#N/A	CDS end not found	protein_coding	575639	ENSG00000082641	protein_coding	NFE2L1
ENST00000580037	#N/A	CDS end not found	protein_coding	575639	ENSG00000082641	protein_coding	NFE2L1
ENST00000579889	#N/A	CDS end not found	protein_coding	575639	ENSG00000082641	protein_coding	NFE2L1
ENST00000458603	CDS start not found	#N/A	protein_coding	561650	ENSG00000116044	protein_coding	NFE2L2
ENST00000449627	#N/A	CDS end not found	protein_coding	561650	ENSG00000116044	protein_coding	NFE2L2
ENST00000448782	#N/A	CDS end not found	protein_coding	561650	ENSG00000116044	protein_coding	NFE2L2
ENST00000430047	#N/A	CDS end not found	protein_coding	561650	ENSG00000116044	protein_coding	NFE2L2
ENST00000586532	#N/A	CDS end not found	protein_coding	561650	ENSG00000116044	protein_coding	NFE2L2
ENST00000421929	#N/A	CDS end not found	protein_coding	561650	ENSG00000116044	protein_coding	NFE2L2
ENST00000588123	#N/A	CDS end not found	protein_coding	561650	ENSG00000116044	protein_coding	NFE2L2
ENST00000607375	CDS start not found	#N/A	protein_coding	537967	ENSG00000050344	protein_coding	NFE2L3
ENST00000493627	CDS start not found	#N/A	protein_coding	572683	ENSG00000162599	protein_coding	NFIA
ENST00000496712	CDS start not found	#N/A	protein_coding	572683	ENSG00000162599	protein_coding	NFIA
ENST00000482020	CDS start not found	CDS end not found	protein_coding	572683	ENSG00000162599	protein_coding	NFIA
ENST00000476646	#N/A	CDS end not found	protein_coding	572683	ENSG00000162599	protein_coding	NFIA
ENST00000635877	CDS start not found	#N/A	protein_coding	564030	ENSG00000147862	protein_coding	NFIB
ENST00000493697	#N/A	CDS end not found	protein_coding	564030	ENSG00000147862	protein_coding	NFIB
ENST00000636063	#N/A	CDS end not found	protein_coding	564030	ENSG00000147862	protein_coding	NFIB
ENST00000590027	#N/A	CDS end not found	protein_coding	572886	ENSG00000008441	protein_coding	NFIX
ENST00000591028	#N/A	CDS end not found	protein_coding	572886	ENSG00000008441	protein_coding	NFIX
ENST00000586873	#N/A	CDS end not found	protein_coding	572886	ENSG00000008441	protein_coding	NFIX
ENST00000508584	#N/A	CDS end not found	protein_coding	573232	ENSG00000109320	protein_coding	NFKB1
ENST00000509165	#N/A	CDS end not found	protein_coding	573232	ENSG00000109320	protein_coding	NFKB1
ENST00000507079	#N/A	CDS end not found	protein_coding	573232	ENSG00000109320	protein_coding	NFKB1
ENST00000511926	#N/A	CDS end not found	protein_coding	573232	ENSG00000109320	protein_coding	NFKB1
ENST00000601386	#N/A	CDS end not found	protein_coding	558730	ENSG00000077150	protein_coding	NFKB2
ENST00000553342	#N/A	CDS end not found	protein_coding	562913	ENSG00000100906	protein_coding	NFKBIA
ENST00000575359	#N/A	CDS end not found	protein_coding	574058	ENSG00000104825	protein_coding	NFKBIB
ENST00000635399	#N/A	CDS end not found	protein_coding	592247	ENSG00000282905	protein_coding	NFKBIB
ENST00000635236	#N/A	CDS end not found	protein_coding	592247	ENSG00000282905	protein_coding	NFKBIB
ENST00000576510	#N/A	CDS end not found	protein_coding	574058	ENSG00000104825	protein_coding	NFKBIB
ENST00000585925	#N/A	CDS end not found	protein_coding	551857	ENSG00000167604	protein_coding	NFKBID
ENST00000443607	CDS start not found	#N/A	protein_coding	559754	ENSG00000146232	protein_coding	NFKBIE
ENST00000468464	#N/A	CDS end not found	protein_coding	534557	ENSG00000234530	protein_coding	NFKBIL1
ENST00000477601	CDS start not found	#N/A	protein_coding	583025	ENSG00000144802	protein_coding	NFKBIZ
ENST00000461724	#N/A	CDS end not found	protein_coding	583025	ENSG00000144802	protein_coding	NFKBIZ
ENST00000483180	#N/A	CDS end not found	protein_coding	583025	ENSG00000144802	protein_coding	NFKBIZ
ENST00000491281	#N/A	CDS end not found	protein_coding	583025	ENSG00000144802	protein_coding	NFKBIZ
ENST00000531755	#N/A	CDS end not found	protein_coding	579083	ENSG00000170322	protein_coding	NFRKB
ENST00000531318	#N/A	CDS end not found	protein_coding	579083	ENSG00000170322	protein_coding	NFRKB
ENST00000529319	#N/A	CDS end not found	protein_coding	579083	ENSG00000170322	protein_coding	NFRKB
ENST00000526884	#N/A	CDS end not found	protein_coding	579083	ENSG00000170322	protein_coding	NFRKB
ENST00000532225	#N/A	CDS end not found	protein_coding	579083	ENSG00000170322	protein_coding	NFRKB
ENST00000419569	#N/A	CDS end not found	protein_coding	550241	ENSG00000244005	protein_coding	NFS1
ENST00000450796	#N/A	CDS end not found	protein_coding	535667	ENSG00000169599	protein_coding	NFU1
ENST00000484177	#N/A	CDS end not found	protein_coding	535667	ENSG00000169599	protein_coding	NFU1
ENST00000414185	CDS start not found	#N/A	protein_coding	531607	ENSG00000066136	protein_coding	NFYC
ENST00000453631	#N/A	CDS end not found	protein_coding	531607	ENSG00000066136	protein_coding	NFYC
ENST00000534399	#N/A	CDS end not found	protein_coding	531607	ENSG00000066136	protein_coding	NFYC
ENST00000372669	#N/A	CDS end not found	protein_coding	531607	ENSG00000066136	protein_coding	NFYC
ENST00000531464	#N/A	CDS end not found	protein_coding	531607	ENSG00000066136	protein_coding	NFYC
ENST00000525290	#N/A	CDS end not found	protein_coding	531607	ENSG00000066136	protein_coding	NFYC
ENST00000530965	#N/A	CDS end not found	protein_coding	531607	ENSG00000066136	protein_coding	NFYC
ENST00000416859	#N/A	CDS end not found	protein_coding	531607	ENSG00000066136	protein_coding	NFYC
ENST00000556483	CDS start not found	#N/A	protein_coding	532812	ENSG00000129460	protein_coding	NGDN
ENST00000556699	CDS start not found	#N/A	protein_coding	532812	ENSG00000129460	protein_coding	NGDN
ENST00000555128	#N/A	CDS end not found	protein_coding	532812	ENSG00000129460	protein_coding	NGDN
ENST00000414326	CDS start not found	#N/A	protein_coding	564221	ENSG00000066248	protein_coding	NGEF
ENST00000424488	#N/A	CDS end not found	protein_coding	564221	ENSG00000066248	protein_coding	NGEF
ENST00000416114	#N/A	CDS end not found	protein_coding	564221	ENSG00000066248	protein_coding	NGEF
ENST00000509200	#N/A	CDS end not found	protein_coding	572924	ENSG00000064300	protein_coding	NGFR
ENST00000308710	CDS start not found	#N/A	protein_coding	540619	ENSG00000151092	protein_coding	NGLY1
ENST00000427041	#N/A	CDS end not found	protein_coding	540619	ENSG00000151092	protein_coding	NGLY1
ENST00000411845	CDS start not found	#N/A	protein_coding	548433	ENSG00000182768	protein_coding	NGRN
ENST00000426304	CDS start not found	#N/A	protein_coding	581795	ENSG00000187736	protein_coding	NHEJ1
ENST00000457600	#N/A	CDS end not found	protein_coding	581795	ENSG00000187736	protein_coding	NHEJ1
ENST00000429731	#N/A	CDS end not found	protein_coding	537715	ENSG00000177551	protein_coding	NHLH2
ENST00000502263	CDS start not found	#N/A	protein_coding	526943	ENSG00000145912	protein_coding	NHP2
ENST00000514354	#N/A	CDS end not found	protein_coding	526943	ENSG00000145912	protein_coding	NHP2
ENST00000511078	#N/A	CDS end not found	protein_coding	526943	ENSG00000145912	protein_coding	NHP2
ENST00000648929	#N/A	CDS end not found	protein_coding	558070	ENSG00000188158	protein_coding	NHS
ENST00000491526	CDS start not found	CDS end not found	protein_coding	540698	ENSG00000135540	protein_coding	NHSL1
ENST00000342260	#N/A	CDS end not found	protein_coding	540698	ENSG00000135540	protein_coding	NHSL1
ENST00000533765	#N/A	CDS end not found	protein_coding	540698	ENSG00000135540	protein_coding	NHSL1
ENST00000632230	#N/A	CDS end not found	protein_coding	551656	ENSG00000204131	protein_coding	NHSL2
ENST00000417056	CDS start not found	#N/A	protein_coding	555287	ENSG00000135842	protein_coding	NIBAN1
ENST00000556572	CDS start not found	#N/A	protein_coding	580118	ENSG00000087303	protein_coding	NID2
ENST00000436412	CDS start not found	#N/A	protein_coding	581699	ENSG00000196290	protein_coding	NIF3L1
ENST00000426253	#N/A	CDS end not found	protein_coding	581699	ENSG00000196290	protein_coding	NIF3L1
ENST00000454952	#N/A	CDS end not found	protein_coding	581699	ENSG00000196290	protein_coding	NIF3L1
ENST00000409129	#N/A	CDS end not found	protein_coding	581699	ENSG00000196290	protein_coding	NIF3L1
ENST00000423105	CDS start not found	#N/A	protein_coding	542082	ENSG00000155438	protein_coding	NIFK
ENST00000447132	#N/A	CDS end not found	protein_coding	542082	ENSG00000155438	protein_coding	NIFK
ENST00000451734	#N/A	CDS end not found	protein_coding	542082	ENSG00000155438	protein_coding	NIFK
ENST00000530853	CDS start not found	#N/A	protein_coding	571223	ENSG00000100503	protein_coding	NIN
ENST00000486950	CDS start not found	#N/A	protein_coding	571223	ENSG00000100503	protein_coding	NIN
ENST00000485005	CDS start not found	#N/A	protein_coding	571223	ENSG00000100503	protein_coding	NIN
ENST00000674061	CDS start not found	CDS end not found	protein_coding	571223	ENSG00000100503	protein_coding	NIN
ENST00000389869	CDS start not found	#N/A	protein_coding	571223	ENSG00000100503	protein_coding	NIN
ENST00000496749	#N/A	CDS end not found	protein_coding	571223	ENSG00000100503	protein_coding	NIN
ENST00000453401	#N/A	CDS end not found	protein_coding	571223	ENSG00000100503	protein_coding	NIN
ENST00000336104	CDS start not found	CDS end not found	protein_coding	544479	ENSG00000101004	protein_coding	NINL
ENST00000567202	CDS start not found	#N/A	protein_coding	579338	ENSG00000132603	protein_coding	NIP7
ENST00000562523	CDS start not found	#N/A	protein_coding	579338	ENSG00000132603	protein_coding	NIP7
ENST00000560039	#N/A	CDS end not found	protein_coding	543697	ENSG00000140157	protein_coding	NIPA2
ENST00000511123	CDS start not found	#N/A	protein_coding	530983	ENSG00000163293	protein_coding	NIPAL1
ENST00000432012	CDS start not found	#N/A	protein_coding	544557	ENSG00000001461	protein_coding	NIPAL3
ENST00000513819	CDS start not found	CDS end not found	protein_coding	534076	ENSG00000164190	protein_coding	NIPBL
ENST00000415100	CDS start not found	CDS end not found	protein_coding	557386	ENSG00000184117	protein_coding	NIPSNAP1
ENST00000437094	#N/A	CDS end not found	protein_coding	557386	ENSG00000184117	protein_coding	NIPSNAP1
ENST00000446692	#N/A	CDS end not found	protein_coding	570328	ENSG00000146729	protein_coding	NIPSNAP2
ENST00000437587	#N/A	CDS end not found	protein_coding	570328	ENSG00000146729	protein_coding	NIPSNAP2
ENST00000497785	CDS start not found	CDS end not found	protein_coding	577024	ENSG00000114021	protein_coding	NIT2
ENST00000526106	CDS start not found	#N/A	protein_coding	552373	ENSG00000084628	protein_coding	NKAIN1
ENST00000530145	#N/A	CDS end not found	protein_coding	552373	ENSG00000084628	protein_coding	NKAIN1
ENST00000524201	#N/A	CDS end not found	protein_coding	560986	ENSG00000185942	protein_coding	NKAIN3
ENST00000370317	CDS start not found	#N/A	protein_coding	552428	ENSG00000101198	protein_coding	NKAIN4
ENST00000652253	CDS start not found	#N/A	protein_coding	582076	ENSG00000101882	protein_coding	NKAP
ENST00000526879	#N/A	CDS end not found	protein_coding	539352	ENSG00000150776	protein_coding	NKAPD1
ENST00000525785	#N/A	CDS end not found	protein_coding	539352	ENSG00000150776	protein_coding	NKAPD1
ENST00000531378	#N/A	CDS end not found	protein_coding	539352	ENSG00000150776	protein_coding	NKAPD1
ENST00000593572	CDS start not found	#N/A	protein_coding	553773	ENSG00000105374	protein_coding	NKG7
ENST00000595157	CDS start not found	#N/A	protein_coding	553773	ENSG00000105374	protein_coding	NKG7
ENST00000585955	#N/A	CDS end not found	protein_coding	560900	ENSG00000168256	protein_coding	NKIRAS2
ENST00000587337	#N/A	CDS end not found	protein_coding	560900	ENSG00000168256	protein_coding	NKIRAS2
ENST00000445842	#N/A	CDS end not found	protein_coding	556051	ENSG00000114857	protein_coding	NKTR
ENST00000546983	#N/A	CDS end not found	protein_coding	567497	ENSG00000136352	protein_coding	NKX2-1
ENST00000517440	#N/A	CDS end not found	protein_coding	551535	ENSG00000183072	protein_coding	NKX2-5
ENST00000588019	CDS start not found	#N/A	protein_coding	530837	ENSG00000073536	protein_coding	NLE1
ENST00000423427	#N/A	CDS end not found	protein_coding	554413	ENSG00000169760	protein_coding	NLGN1
ENST00000413821	#N/A	CDS end not found	protein_coding	554413	ENSG00000169760	protein_coding	NLGN1
ENST00000415045	#N/A	CDS end not found	protein_coding	554413	ENSG00000169760	protein_coding	NLGN1
ENST00000570940	CDS start not found	CDS end not found	protein_coding	541404	ENSG00000169992	protein_coding	NLGN2
ENST00000639804	CDS start not found	CDS end not found	protein_coding	592380	ENSG00000283859	protein_coding	NLGN2
ENST00000395855	#N/A	CDS end not found	protein_coding	580452	ENSG00000196338	protein_coding	NLGN3
ENST00000469740	#N/A	CDS end not found	protein_coding	556682	ENSG00000146938	protein_coding	NLGN4X
ENST00000483337	#N/A	CDS end not found	protein_coding	556682	ENSG00000146938	protein_coding	NLGN4X
ENST00000413217	CDS start not found	#N/A	protein_coding	542453	ENSG00000165246	protein_coding	NLGN4Y
ENST00000645399	#N/A	CDS end not found	protein_coding	542453	ENSG00000165246	protein_coding	NLGN4Y
ENST00000511299	CDS start not found	#N/A	protein_coding	544117	ENSG00000123213	protein_coding	NLN
ENST00000509935	CDS start not found	#N/A	protein_coding	544117	ENSG00000123213	protein_coding	NLN
ENST00000618137	CDS start not found	CDS end not found	protein_coding	546714	ENSG00000167984	protein_coding	NLRC3
ENST00000538110	CDS start not found	CDS end not found	protein_coding	575463	ENSG00000140853	protein_coding	NLRC5
ENST00000538805	CDS start not found	#N/A	protein_coding	575463	ENSG00000140853	protein_coding	NLRC5
ENST00000399221	CDS start not found	#N/A	protein_coding	575463	ENSG00000140853	protein_coding	NLRC5
ENST00000543030	CDS start not found	CDS end not found	protein_coding	575463	ENSG00000140853	protein_coding	NLRC5
ENST00000538059	#N/A	CDS end not found	protein_coding	575463	ENSG00000140853	protein_coding	NLRC5
ENST00000544641	#N/A	CDS end not found	protein_coding	575463	ENSG00000140853	protein_coding	NLRC5
ENST00000576905	#N/A	CDS end not found	protein_coding	556966	ENSG00000091592	protein_coding	NLRP1
ENST00000629228	#N/A	CDS end not found	protein_coding	538618	ENSG00000276780	protein_coding	NLRP10
ENST00000526590	#N/A	CDS end not found	protein_coding	541128	ENSG00000182261	protein_coding	NLRP10
ENST00000625936	#N/A	CDS end not found	protein_coding	593164	ENSG00000281166	protein_coding	NLRP10
ENST00000593208	#N/A	CDS end not found	protein_coding	568946	ENSG00000179873	protein_coding	NLRP11
ENST00000540005	CDS start not found	#N/A	protein_coding	558201	ENSG00000022556	protein_coding	NLRP2
ENST00000617384	CDS start not found	#N/A	protein_coding	543711	ENSG00000273992	protein_coding	NLRP2
ENST00000588619	#N/A	CDS end not found	protein_coding	558201	ENSG00000022556	protein_coding	NLRP2
ENST00000588107	#N/A	CDS end not found	protein_coding	558201	ENSG00000022556	protein_coding	NLRP2
ENST00000433772	#N/A	CDS end not found	protein_coding	558201	ENSG00000022556	protein_coding	NLRP2
ENST00000397169	#N/A	CDS end not found	protein_coding	558201	ENSG00000022556	protein_coding	NLRP2
ENST00000621151	#N/A	CDS end not found	protein_coding	543711	ENSG00000273992	protein_coding	NLRP2
ENST00000615586	#N/A	CDS end not found	protein_coding	543711	ENSG00000273992	protein_coding	NLRP2
ENST00000618465	#N/A	CDS end not found	protein_coding	543711	ENSG00000273992	protein_coding	NLRP2
ENST00000611476	#N/A	CDS end not found	protein_coding	543711	ENSG00000273992	protein_coding	NLRP2
ENST00000611888	#N/A	CDS end not found	protein_coding	543711	ENSG00000273992	protein_coding	NLRP2
ENST00000585500	#N/A	CDS end not found	protein_coding	558201	ENSG00000022556	protein_coding	NLRP2
ENST00000615023	#N/A	CDS end not found	protein_coding	581033	ENSG00000277060	protein_coding	NLRP2
ENST00000616079	#N/A	CDS end not found	protein_coding	581033	ENSG00000277060	protein_coding	NLRP2
ENST00000615197	#N/A	CDS end not found	protein_coding	581033	ENSG00000277060	protein_coding	NLRP2
ENST00000589437	CDS start not found	#N/A	protein_coding	569017	ENSG00000160505	protein_coding	NLRP4
ENST00000587464	#N/A	CDS end not found	protein_coding	569017	ENSG00000160505	protein_coding	NLRP4
ENST00000613487	CDS start not found	#N/A	protein_coding	575931	ENSG00000274174	protein_coding	NLRP7
ENST00000615467	CDS start not found	#N/A	protein_coding	575931	ENSG00000274174	protein_coding	NLRP7
ENST00000613325	CDS start not found	#N/A	protein_coding	575931	ENSG00000274174	protein_coding	NLRP7
ENST00000590659	#N/A	CDS end not found	protein_coding	558425	ENSG00000167634	protein_coding	NLRP7
ENST00000587844	#N/A	CDS end not found	protein_coding	558425	ENSG00000167634	protein_coding	NLRP7
ENST00000622467	#N/A	CDS end not found	protein_coding	543607	ENSG00000274571	protein_coding	NLRP7
ENST00000618592	#N/A	CDS end not found	protein_coding	543607	ENSG00000274571	protein_coding	NLRP7
ENST00000620334	#N/A	CDS end not found	protein_coding	543607	ENSG00000274571	protein_coding	NLRP7
ENST00000587103	#N/A	CDS end not found	protein_coding	558425	ENSG00000167634	protein_coding	NLRP7
ENST00000590200	#N/A	CDS end not found	protein_coding	567764	ENSG00000185792	protein_coding	NLRP9
ENST00000454811	#N/A	CDS end not found	protein_coding	548194	ENSG00000160703	protein_coding	NLRX1
ENST00000449394	#N/A	CDS end not found	protein_coding	548194	ENSG00000160703	protein_coding	NLRX1
ENST00000422249	#N/A	CDS end not found	protein_coding	548194	ENSG00000160703	protein_coding	NLRX1
ENST00000468606	#N/A	CDS end not found	protein_coding	576622	ENSG00000169251	protein_coding	NMD3
ENST00000493066	#N/A	CDS end not found	protein_coding	576622	ENSG00000169251	protein_coding	NMD3
ENST00000460503	#N/A	CDS end not found	protein_coding	576622	ENSG00000169251	protein_coding	NMD3
ENST00000463518	#N/A	CDS end not found	protein_coding	576622	ENSG00000169251	protein_coding	NMD3
ENST00000476237	#N/A	CDS end not found	protein_coding	576622	ENSG00000169251	protein_coding	NMD3
ENST00000456492	#N/A	CDS end not found	protein_coding	569040	ENSG00000239672	protein_coding	NME1
ENST00000564628	CDS start not found	#N/A	protein_coding	549417	ENSG00000103024	protein_coding	NME3
ENST00000433358	CDS start not found	#N/A	protein_coding	533739	ENSG00000103202	protein_coding	NME4
ENST00000454619	#N/A	CDS end not found	protein_coding	533739	ENSG00000103202	protein_coding	NME4
ENST00000425930	#N/A	CDS end not found	protein_coding	572268	ENSG00000172113	protein_coding	NME6
ENST00000456495	#N/A	CDS end not found	protein_coding	572268	ENSG00000172113	protein_coding	NME6
ENST00000447724	#N/A	CDS end not found	protein_coding	572268	ENSG00000172113	protein_coding	NME6
ENST00000455500	#N/A	CDS end not found	protein_coding	555528	ENSG00000086288	protein_coding	NME8
ENST00000444718	#N/A	CDS end not found	protein_coding	555528	ENSG00000086288	protein_coding	NME8
ENST00000474690	CDS start not found	#N/A	protein_coding	577583	ENSG00000181322	protein_coding	NME9
ENST00000475751	#N/A	CDS end not found	protein_coding	577583	ENSG00000181322	protein_coding	NME9
ENST00000414946	#N/A	CDS end not found	protein_coding	564567	ENSG00000123609	protein_coding	NMI
ENST00000496751	CDS start not found	#N/A	protein_coding	545919	ENSG00000173614	protein_coding	NMNAT1
ENST00000509291	#N/A	CDS end not found	protein_coding	579824	ENSG00000163864	protein_coding	NMNAT3
ENST00000572110	CDS start not found	#N/A	protein_coding	561868	ENSG00000153406	protein_coding	NMRAL1
ENST00000576176	CDS start not found	CDS end not found	protein_coding	561868	ENSG00000153406	protein_coding	NMRAL1
ENST00000572232	CDS start not found	#N/A	protein_coding	561868	ENSG00000153406	protein_coding	NMRAL1
ENST00000631933	CDS start not found	#N/A	protein_coding	562564	ENSG00000274684	protein_coding	NMRAL1
ENST00000632312	CDS start not found	#N/A	protein_coding	562564	ENSG00000274684	protein_coding	NMRAL1
ENST00000631694	CDS start not found	CDS end not found	protein_coding	562564	ENSG00000274684	protein_coding	NMRAL1
ENST00000573571	#N/A	CDS end not found	protein_coding	561868	ENSG00000153406	protein_coding	NMRAL1
ENST00000633784	#N/A	CDS end not found	protein_coding	562564	ENSG00000274684	protein_coding	NMRAL1
ENST00000592654	#N/A	CDS end not found	protein_coding	548945	ENSG00000136448	protein_coding	NMT1
ENST00000505678	#N/A	CDS end not found	protein_coding	538559	ENSG00000112992	protein_coding	NNT
ENST00000512422	#N/A	CDS end not found	protein_coding	538559	ENSG00000112992	protein_coding	NNT
ENST00000515208	#N/A	CDS end not found	protein_coding	538559	ENSG00000112992	protein_coding	NNT
ENST00000643164	#N/A	CDS end not found	protein_coding	542547	ENSG00000106410	protein_coding	NOBOX
ENST00000541954	#N/A	CDS end not found	protein_coding	567626	ENSG00000184967	protein_coding	NOC4L
ENST00000672726	#N/A	CDS end not found	protein_coding	592906	ENSG00000288146	protein_coding	NOC4L
ENST00000411552	#N/A	CDS end not found	protein_coding	566282	ENSG00000106100	protein_coding	NOD1
ENST00000413433	#N/A	CDS end not found	protein_coding	566282	ENSG00000106100	protein_coding	NOD1
ENST00000419799	#N/A	CDS end not found	protein_coding	566282	ENSG00000106100	protein_coding	NOD1
ENST00000419601	#N/A	CDS end not found	protein_coding	566282	ENSG00000106100	protein_coding	NOD1
ENST00000534057	CDS start not found	CDS end not found	protein_coding	569840	ENSG00000167207	protein_coding	NOD2
ENST00000531674	#N/A	CDS end not found	protein_coding	569840	ENSG00000167207	protein_coding	NOD2
ENST00000414871	CDS start not found	#N/A	protein_coding	569573	ENSG00000156574	protein_coding	NODAL
ENST00000431319	CDS start not found	#N/A	protein_coding	566379	ENSG00000115761	protein_coding	NOL10
ENST00000580833	CDS start not found	CDS end not found	protein_coding	564098	ENSG00000130935	protein_coding	NOL11
ENST00000583021	CDS start not found	#N/A	protein_coding	564098	ENSG00000130935	protein_coding	NOL11
ENST00000581106	#N/A	CDS end not found	protein_coding	564098	ENSG00000130935	protein_coding	NOL11
ENST00000566871	CDS start not found	#N/A	protein_coding	583152	ENSG00000140939	protein_coding	NOL3
ENST00000563258	CDS start not found	#N/A	protein_coding	583152	ENSG00000140939	protein_coding	NOL3
ENST00000564860	CDS start not found	CDS end not found	protein_coding	583152	ENSG00000140939	protein_coding	NOL3
ENST00000565560	#N/A	CDS end not found	protein_coding	583152	ENSG00000140939	protein_coding	NOL3
ENST00000563439	#N/A	CDS end not found	protein_coding	583152	ENSG00000140939	protein_coding	NOL3
ENST00000564992	#N/A	CDS end not found	protein_coding	583152	ENSG00000140939	protein_coding	NOL3
ENST00000590712	CDS start not found	#N/A	protein_coding	530399	ENSG00000101746	protein_coding	NOL4
ENST00000586553	#N/A	CDS end not found	protein_coding	530399	ENSG00000101746	protein_coding	NOL4
ENST00000419612	CDS start not found	#N/A	protein_coding	561721	ENSG00000197183	protein_coding	NOL4L
ENST00000375677	CDS start not found	#N/A	protein_coding	561721	ENSG00000197183	protein_coding	NOL4L
ENST00000201961	CDS start not found	#N/A	protein_coding	561721	ENSG00000197183	protein_coding	NOL4L
ENST00000420088	CDS start not found	#N/A	protein_coding	548938	ENSG00000225921	protein_coding	NOL7
ENST00000536624	#N/A	CDS end not found	protein_coding	561608	ENSG00000198000	protein_coding	NOL8
ENST00000421075	#N/A	CDS end not found	protein_coding	561608	ENSG00000198000	protein_coding	NOL8
ENST00000432670	#N/A	CDS end not found	protein_coding	561608	ENSG00000198000	protein_coding	NOL8
ENST00000542613	#N/A	CDS end not found	protein_coding	561608	ENSG00000198000	protein_coding	NOL8
ENST00000411621	#N/A	CDS end not found	protein_coding	561608	ENSG00000198000	protein_coding	NOL8
ENST00000535807	#N/A	CDS end not found	protein_coding	561608	ENSG00000198000	protein_coding	NOL8
ENST00000433029	#N/A	CDS end not found	protein_coding	561608	ENSG00000198000	protein_coding	NOL8
ENST00000476468	CDS start not found	CDS end not found	protein_coding	555547	ENSG00000166197	protein_coding	NOLC1
ENST00000370007	CDS start not found	#N/A	protein_coding	555547	ENSG00000166197	protein_coding	NOLC1
ENST00000461421	#N/A	CDS end not found	protein_coding	555547	ENSG00000166197	protein_coding	NOLC1
ENST00000565655	CDS start not found	#N/A	protein_coding	555558	ENSG00000103512	protein_coding	NOMO1
ENST00000633436	CDS start not found	#N/A	protein_coding	543811	ENSG00000274779	protein_coding	NOMO1
ENST00000570346	CDS start not found	#N/A	protein_coding	552962	ENSG00000103226	protein_coding	NOMO3
ENST00000632143	CDS start not found	#N/A	protein_coding	556861	ENSG00000278087	protein_coding	NOMO3
ENST00000418921	CDS start not found	CDS end not found	protein_coding	582560	ENSG00000147140	protein_coding	NONO
ENST00000420903	#N/A	CDS end not found	protein_coding	582560	ENSG00000147140	protein_coding	NONO
ENST00000413858	#N/A	CDS end not found	protein_coding	582560	ENSG00000147140	protein_coding	NONO
ENST00000450092	#N/A	CDS end not found	protein_coding	582560	ENSG00000147140	protein_coding	NONO
ENST00000454976	#N/A	CDS end not found	protein_coding	582560	ENSG00000147140	protein_coding	NONO
ENST00000542944	#N/A	CDS end not found	protein_coding	559920	ENSG00000111641	protein_coding	NOP2
ENST00000542867	#N/A	CDS end not found	protein_coding	559920	ENSG00000111641	protein_coding	NOP2
ENST00000536124	#N/A	CDS end not found	protein_coding	559920	ENSG00000111641	protein_coding	NOP2
ENST00000545492	#N/A	CDS end not found	protein_coding	559920	ENSG00000111641	protein_coding	NOP2
ENST00000597985	CDS start not found	#N/A	protein_coding	558923	ENSG00000105373	protein_coding	NOP53
ENST00000598959	CDS start not found	#N/A	protein_coding	558923	ENSG00000105373	protein_coding	NOP53
ENST00000594182	CDS start not found	#N/A	protein_coding	558923	ENSG00000105373	protein_coding	NOP53
ENST00000595143	CDS start not found	#N/A	protein_coding	558923	ENSG00000105373	protein_coding	NOP53
ENST00000415272	CDS start not found	#N/A	protein_coding	536229	ENSG00000101361	protein_coding	NOP56
ENST00000445139	#N/A	CDS end not found	protein_coding	536229	ENSG00000101361	protein_coding	NOP56
ENST00000557362	CDS start not found	#N/A	protein_coding	546363	ENSG00000196943	protein_coding	NOP9
ENST00000646863	CDS start not found	#N/A	protein_coding	592729	ENSG00000285326	protein_coding	NOP9
ENST00000464284	#N/A	CDS end not found	protein_coding	548854	ENSG00000198929	protein_coding	NOS1AP
ENST00000475017	CDS start not found	#N/A	protein_coding	566277	ENSG00000164867	protein_coding	NOS3
ENST00000599537	#N/A	CDS end not found	protein_coding	577665	ENSG00000142546	protein_coding	NOSIP
ENST00000598296	#N/A	CDS end not found	protein_coding	577665	ENSG00000142546	protein_coding	NOSIP
ENST00000598544	#N/A	CDS end not found	protein_coding	577665	ENSG00000142546	protein_coding	NOSIP
ENST00000619846	CDS start not found	CDS end not found	protein_coding	536871	ENSG00000275326	protein_coding	NOSTRIN
ENST00000620516	CDS start not found	#N/A	protein_coding	536871	ENSG00000275326	protein_coding	NOSTRIN
ENST00000611498	CDS start not found	#N/A	protein_coding	536871	ENSG00000275326	protein_coding	NOSTRIN
ENST00000614842	CDS start not found	#N/A	protein_coding	536871	ENSG00000275326	protein_coding	NOSTRIN
ENST00000610378	CDS start not found	#N/A	protein_coding	536871	ENSG00000275326	protein_coding	NOSTRIN
ENST00000610364	CDS start not found	#N/A	protein_coding	536871	ENSG00000275326	protein_coding	NOSTRIN
ENST00000618893	CDS start not found	#N/A	protein_coding	536871	ENSG00000275326	protein_coding	NOSTRIN
ENST00000447264	#N/A	CDS end not found	protein_coding	572845	ENSG00000163072	protein_coding	NOSTRIN
ENST00000652264	#N/A	CDS end not found	protein_coding	529936	ENSG00000134250	protein_coding	NOTCH2
ENST00000652737	#N/A	CDS end not found	protein_coding	529936	ENSG00000134250	protein_coding	NOTCH2
ENST00000601011	CDS start not found	CDS end not found	protein_coding	563096	ENSG00000074181	protein_coding	NOTCH3
ENST00000597756	CDS start not found	#N/A	protein_coding	563096	ENSG00000074181	protein_coding	NOTCH3
ENST00000425600	CDS start not found	#N/A	protein_coding	540920	ENSG00000238196	protein_coding	NOTCH4
ENST00000477214	#N/A	CDS end not found	protein_coding	576445	ENSG00000185269	protein_coding	NOTUM
ENST00000425009	#N/A	CDS end not found	protein_coding	576445	ENSG00000185269	protein_coding	NOTUM
ENST00000449198	#N/A	CDS end not found	protein_coding	546247	ENSG00000139910	protein_coding	NOVA1
ENST00000347476	#N/A	CDS end not found	protein_coding	546247	ENSG00000139910	protein_coding	NOVA1
ENST00000549146	#N/A	CDS end not found	protein_coding	546247	ENSG00000139910	protein_coding	NOVA1
ENST00000549571	#N/A	CDS end not found	protein_coding	546247	ENSG00000139910	protein_coding	NOVA1
ENST00000596784	#N/A	CDS end not found	protein_coding	572299	ENSG00000104967	protein_coding	NOVA2
ENST00000427768	CDS start not found	#N/A	protein_coding	567346	ENSG00000007952	protein_coding	NOX1
ENST00000567471	#N/A	CDS end not found	protein_coding	579394	ENSG00000196408	protein_coding	NOXO1
ENST00000555603	#N/A	CDS end not found	protein_coding	542054	ENSG00000165555	protein_coding	NOXRED1
ENST00000594670	#N/A	CDS end not found	protein_coding	556221	ENSG00000130751	protein_coding	NPAS1
ENST00000448812	CDS start not found	CDS end not found	protein_coding	563452	ENSG00000170485	protein_coding	NPAS2
ENST00000451740	CDS start not found	CDS end not found	protein_coding	563452	ENSG00000170485	protein_coding	NPAS2
ENST00000433408	CDS start not found	#N/A	protein_coding	563452	ENSG00000170485	protein_coding	NPAS2
ENST00000450763	CDS start not found	CDS end not found	protein_coding	563452	ENSG00000170485	protein_coding	NPAS2
ENST00000427413	#N/A	CDS end not found	protein_coding	563452	ENSG00000170485	protein_coding	NPAS2
ENST00000546849	CDS start not found	#N/A	protein_coding	547466	ENSG00000151322	protein_coding	NPAS3
ENST00000552874	CDS start not found	#N/A	protein_coding	547466	ENSG00000151322	protein_coding	NPAS3
ENST00000551634	#N/A	CDS end not found	protein_coding	547466	ENSG00000151322	protein_coding	NPAS3
ENST00000527296	CDS start not found	CDS end not found	protein_coding	531385	ENSG00000149308	protein_coding	NPAT
ENST00000591107	CDS start not found	#N/A	protein_coding	526984	ENSG00000141458	protein_coding	NPC1
ENST00000590723	CDS start not found	#N/A	protein_coding	526984	ENSG00000141458	protein_coding	NPC1
ENST00000593280	CDS start not found	#N/A	protein_coding	526984	ENSG00000141458	protein_coding	NPC1
ENST00000586150	CDS start not found	#N/A	protein_coding	526984	ENSG00000141458	protein_coding	NPC1
ENST00000591051	CDS start not found	#N/A	protein_coding	526984	ENSG00000141458	protein_coding	NPC1
ENST00000556009	CDS start not found	#N/A	protein_coding	530902	ENSG00000119655	protein_coding	NPC2
ENST00000553490	#N/A	CDS end not found	protein_coding	530902	ENSG00000119655	protein_coding	NPC2
ENST00000555592	#N/A	CDS end not found	protein_coding	530902	ENSG00000119655	protein_coding	NPC2
ENST00000472668	CDS start not found	#N/A	protein_coding	575750	ENSG00000107281	protein_coding	NPDC1
ENST00000528565	CDS start not found	#N/A	protein_coding	559745	ENSG00000141279	protein_coding	NPEPPS
ENST00000527964	#N/A	CDS end not found	protein_coding	559745	ENSG00000141279	protein_coding	NPEPPS
ENST00000527360	#N/A	CDS end not found	protein_coding	559745	ENSG00000141279	protein_coding	NPEPPS
ENST00000525007	#N/A	CDS end not found	protein_coding	559745	ENSG00000141279	protein_coding	NPEPPS
ENST00000422492	CDS start not found	#N/A	protein_coding	540654	ENSG00000144061	protein_coding	NPHP1
ENST00000512094	CDS start not found	#N/A	protein_coding	582379	ENSG00000113971	protein_coding	NPHP3
ENST00000632629	CDS start not found	CDS end not found	protein_coding	582413	ENSG00000274810	protein_coding	NPHP3-ACAD11
ENST00000537062	CDS start not found	#N/A	protein_coding	556177	ENSG00000183426	protein_coding	NPIPA1
ENST00000632782	CDS start not found	#N/A	protein_coding	542558	ENSG00000281994	protein_coding	NPIPA1
ENST00000633354	CDS start not found	CDS end not found	protein_coding	542558	ENSG00000281994	protein_coding	NPIPA1
ENST00000424549	#N/A	CDS end not found	protein_coding	556177	ENSG00000183426	protein_coding	NPIPA1
ENST00000344087	CDS start not found	#N/A	protein_coding	555774	ENSG00000214967	protein_coding	NPIPA7
ENST00000545050	CDS start not found	CDS end not found	protein_coding	557182	ENSG00000214940	protein_coding	NPIPA8
ENST00000528301	CDS start not found	CDS end not found	protein_coding	558190	ENSG00000233024	protein_coding	NPIPA9
ENST00000550665	#N/A	CDS end not found	protein_coding	582477	ENSG00000169203	protein_coding	NPIPB12
ENST00000568053	#N/A	CDS end not found	protein_coding	570922	ENSG00000198064	protein_coding	NPIPB13
ENST00000547494	#N/A	CDS end not found	protein_coding	557556	ENSG00000234719	protein_coding	NPIPB2
ENST00000538896	#N/A	CDS end not found	protein_coding	557556	ENSG00000234719	protein_coding	NPIPB2
ENST00000534903	#N/A	CDS end not found	protein_coding	570541	ENSG00000169246	protein_coding	NPIPB3
ENST00000521589	#N/A	CDS end not found	protein_coding	570541	ENSG00000169246	protein_coding	NPIPB3
ENST00000419180	#N/A	CDS end not found	protein_coding	570541	ENSG00000169246	protein_coding	NPIPB3
ENST00000504841	#N/A	CDS end not found	protein_coding	570541	ENSG00000169246	protein_coding	NPIPB3
ENST00000341400	#N/A	CDS end not found	protein_coding	575177	ENSG00000185864	protein_coding	NPIPB4
ENST00000543654	#N/A	CDS end not found	protein_coding	575177	ENSG00000185864	protein_coding	NPIPB4
ENST00000544693	#N/A	CDS end not found	protein_coding	575177	ENSG00000185864	protein_coding	NPIPB4
ENST00000541674	#N/A	CDS end not found	protein_coding	575177	ENSG00000185864	protein_coding	NPIPB4
ENST00000518761	#N/A	CDS end not found	protein_coding	575177	ENSG00000185864	protein_coding	NPIPB4
ENST00000415833	#N/A	CDS end not found	protein_coding	552661	ENSG00000243716	protein_coding	NPIPB5
ENST00000543407	#N/A	CDS end not found	protein_coding	552661	ENSG00000243716	protein_coding	NPIPB5
ENST00000356156	#N/A	CDS end not found	protein_coding	552661	ENSG00000243716	protein_coding	NPIPB5
ENST00000541154	#N/A	CDS end not found	protein_coding	552661	ENSG00000243716	protein_coding	NPIPB5
ENST00000536620	#N/A	CDS end not found	protein_coding	552661	ENSG00000243716	protein_coding	NPIPB5
ENST00000538606	#N/A	CDS end not found	protein_coding	552661	ENSG00000243716	protein_coding	NPIPB5
ENST00000528249	#N/A	CDS end not found	protein_coding	552661	ENSG00000243716	protein_coding	NPIPB5
ENST00000526428	CDS start not found	#N/A	protein_coding	572028	ENSG00000255524	protein_coding	NPIPB8
ENST00000573519	CDS start not found	#N/A	protein_coding	581915	ENSG00000182446	protein_coding	NPLOC4
ENST00000571714	CDS start not found	#N/A	protein_coding	581915	ENSG00000182446	protein_coding	NPLOC4
ENST00000572824	CDS start not found	#N/A	protein_coding	581915	ENSG00000182446	protein_coding	NPLOC4
ENST00000521672	#N/A	CDS end not found	protein_coding	543341	ENSG00000181163	protein_coding	NPM1
ENST00000523622	#N/A	CDS end not found	protein_coding	543341	ENSG00000181163	protein_coding	NPM1
ENST00000520125	#N/A	CDS end not found	protein_coding	539290	ENSG00000158806	protein_coding	NPM2
ENST00000522813	#N/A	CDS end not found	protein_coding	539290	ENSG00000158806	protein_coding	NPM2
ENST00000514837	CDS start not found	#N/A	protein_coding	542157	ENSG00000168743	protein_coding	NPNT
ENST00000504787	CDS start not found	#N/A	protein_coding	542157	ENSG00000168743	protein_coding	NPNT
ENST00000505917	CDS start not found	#N/A	protein_coding	542157	ENSG00000168743	protein_coding	NPNT
ENST00000503451	#N/A	CDS end not found	protein_coding	542157	ENSG00000168743	protein_coding	NPNT
ENST00000504304	#N/A	CDS end not found	protein_coding	542157	ENSG00000168743	protein_coding	NPNT
ENST00000421267	CDS start not found	CDS end not found	protein_coding	576228	ENSG00000159899	protein_coding	NPR2
ENST00000447210	CDS start not found	#N/A	protein_coding	576228	ENSG00000159899	protein_coding	NPR2
ENST00000507141	CDS start not found	#N/A	protein_coding	543473	ENSG00000113389	protein_coding	NPR3
ENST00000509104	#N/A	CDS end not found	protein_coding	543473	ENSG00000113389	protein_coding	NPR3
ENST00000419636	#N/A	CDS end not found	protein_coding	574402	ENSG00000103148	protein_coding	NPRL3
ENST00000468260	#N/A	CDS end not found	protein_coding	574402	ENSG00000103148	protein_coding	NPRL3
ENST00000565282	#N/A	CDS end not found	protein_coding	540110	ENSG00000156642	protein_coding	NPTN
ENST00000567198	#N/A	CDS end not found	protein_coding	540110	ENSG00000156642	protein_coding	NPTN
ENST00000567649	#N/A	CDS end not found	protein_coding	581830	ENSG00000183971	protein_coding	NPW
ENST00000504391	#N/A	CDS end not found	protein_coding	551188	ENSG00000164128	protein_coding	NPY1R
ENST00000512819	#N/A	CDS end not found	protein_coding	551188	ENSG00000164128	protein_coding	NPY1R
ENST00000504790	#N/A	CDS end not found	protein_coding	551188	ENSG00000164128	protein_coding	NPY1R
ENST00000515701	#N/A	CDS end not found	protein_coding	551188	ENSG00000164128	protein_coding	NPY1R
ENST00000511901	#N/A	CDS end not found	protein_coding	551188	ENSG00000164128	protein_coding	NPY1R
ENST00000426637	#N/A	CDS end not found	protein_coding	546531	ENSG00000124588	protein_coding	NQO2
ENST00000380472	#N/A	CDS end not found	protein_coding	546531	ENSG00000124588	protein_coding	NQO2
ENST00000397717	#N/A	CDS end not found	protein_coding	546531	ENSG00000124588	protein_coding	NQO2
ENST00000600355	#N/A	CDS end not found	protein_coding	583623	ENSG00000131408	protein_coding	NR1H2
ENST00000597790	#N/A	CDS end not found	protein_coding	583623	ENSG00000131408	protein_coding	NR1H2
ENST00000597130	#N/A	CDS end not found	protein_coding	583623	ENSG00000131408	protein_coding	NR1H2
ENST00000597157	#N/A	CDS end not found	protein_coding	583623	ENSG00000131408	protein_coding	NR1H2
ENST00000436778	#N/A	CDS end not found	protein_coding	532278	ENSG00000025434	protein_coding	NR1H3
ENST00000531660	#N/A	CDS end not found	protein_coding	532278	ENSG00000025434	protein_coding	NR1H3
ENST00000444396	#N/A	CDS end not found	protein_coding	532278	ENSG00000025434	protein_coding	NR1H3
ENST00000457932	#N/A	CDS end not found	protein_coding	532278	ENSG00000025434	protein_coding	NR1H3
ENST00000412937	#N/A	CDS end not found	protein_coding	532278	ENSG00000025434	protein_coding	NR1H3
ENST00000449369	#N/A	CDS end not found	protein_coding	532278	ENSG00000025434	protein_coding	NR1H3
ENST00000437276	#N/A	CDS end not found	protein_coding	532278	ENSG00000025434	protein_coding	NR1H3
ENST00000436029	#N/A	CDS end not found	protein_coding	532278	ENSG00000025434	protein_coding	NR1H3
ENST00000551184	CDS start not found	#N/A	protein_coding	577229	ENSG00000012504	protein_coding	NR1H4
ENST00000551647	CDS start not found	#N/A	protein_coding	582352	ENSG00000120798	protein_coding	NR2C1
ENST00000547469	#N/A	CDS end not found	protein_coding	582352	ENSG00000120798	protein_coding	NR2C1
ENST00000439011	CDS start not found	#N/A	protein_coding	565667	ENSG00000177463	protein_coding	NR2C2
ENST00000413194	CDS start not found	#N/A	protein_coding	565667	ENSG00000177463	protein_coding	NR2C2
ENST00000413118	#N/A	CDS end not found	protein_coding	565667	ENSG00000177463	protein_coding	NR2C2
ENST00000435454	#N/A	CDS end not found	protein_coding	565667	ENSG00000177463	protein_coding	NR2C2
ENST00000437120	#N/A	CDS end not found	protein_coding	565667	ENSG00000177463	protein_coding	NR2C2
ENST00000539678	CDS start not found	#N/A	protein_coding	554147	ENSG00000184162	protein_coding	NR2C2AP
ENST00000426403	#N/A	CDS end not found	protein_coding	569356	ENSG00000112333	protein_coding	NR2E1
ENST00000559679	#N/A	CDS end not found	protein_coding	577498	ENSG00000185551	protein_coding	NR2F2
ENST00000596878	#N/A	CDS end not found	protein_coding	565755	ENSG00000160113	protein_coding	NR2F6
ENST00000510170	#N/A	CDS end not found	protein_coding	532783	ENSG00000113580	protein_coding	NR3C1
ENST00000508760	#N/A	CDS end not found	protein_coding	532783	ENSG00000113580	protein_coding	NR3C1
ENST00000502892	#N/A	CDS end not found	protein_coding	532783	ENSG00000113580	protein_coding	NR3C1
ENST00000514699	#N/A	CDS end not found	protein_coding	532783	ENSG00000113580	protein_coding	NR3C1
ENST00000502500	#N/A	CDS end not found	protein_coding	532783	ENSG00000113580	protein_coding	NR3C1
ENST00000548977	#N/A	CDS end not found	protein_coding	552393	ENSG00000123358	protein_coding	NR4A1
ENST00000546842	#N/A	CDS end not found	protein_coding	552393	ENSG00000123358	protein_coding	NR4A1
ENST00000553200	#N/A	CDS end not found	protein_coding	552393	ENSG00000123358	protein_coding	NR4A1
ENST00000550763	#N/A	CDS end not found	protein_coding	552393	ENSG00000123358	protein_coding	NR4A1
ENST00000562373	#N/A	CDS end not found	protein_coding	552393	ENSG00000123358	protein_coding	NR4A1
ENST00000550582	#N/A	CDS end not found	protein_coding	552393	ENSG00000123358	protein_coding	NR4A1
ENST00000406048	CDS start not found	CDS end not found	protein_coding	552157	ENSG00000153234	protein_coding	NR4A2
ENST00000424077	#N/A	CDS end not found	protein_coding	552157	ENSG00000153234	protein_coding	NR4A2
ENST00000421709	#N/A	CDS end not found	protein_coding	552157	ENSG00000153234	protein_coding	NR4A2
ENST00000373587	CDS start not found	#N/A	protein_coding	565331	ENSG00000136931	protein_coding	NR5A1
ENST00000455734	#N/A	CDS end not found	protein_coding	565331	ENSG00000136931	protein_coding	NR5A1
ENST00000447034	CDS start not found	CDS end not found	protein_coding	574875	ENSG00000116833	protein_coding	NR5A2
ENST00000367357	CDS start not found	#N/A	protein_coding	574875	ENSG00000116833	protein_coding	NR5A2
ENST00000475178	#N/A	CDS end not found	protein_coding	567237	ENSG00000148200	protein_coding	NR6A1
ENST00000419281	#N/A	CDS end not found	protein_coding	539677	ENSG00000115216	protein_coding	NRBP1
ENST00000356442	#N/A	CDS end not found	protein_coding	539677	ENSG00000115216	protein_coding	NRBP1
ENST00000530123	CDS start not found	#N/A	protein_coding	580233	ENSG00000185189	protein_coding	NRBP2
ENST00000530347	#N/A	CDS end not found	protein_coding	580233	ENSG00000185189	protein_coding	NRBP2
ENST00000445634	CDS start not found	CDS end not found	protein_coding	542307	ENSG00000091129	protein_coding	NRCAM
ENST00000417701	#N/A	CDS end not found	protein_coding	542307	ENSG00000091129	protein_coding	NRCAM
ENST00000442580	#N/A	CDS end not found	protein_coding	542307	ENSG00000091129	protein_coding	NRCAM
ENST00000419936	#N/A	CDS end not found	protein_coding	542307	ENSG00000091129	protein_coding	NRCAM
ENST00000456431	#N/A	CDS end not found	protein_coding	542307	ENSG00000091129	protein_coding	NRCAM
ENST00000418239	#N/A	CDS end not found	protein_coding	542307	ENSG00000091129	protein_coding	NRCAM
ENST00000440943	CDS start not found	#N/A	protein_coding	529541	ENSG00000078618	protein_coding	NRDC
ENST00000554464	CDS start not found	CDS end not found	protein_coding	548651	ENSG00000119720	protein_coding	NRDE2
ENST00000513100	#N/A	CDS end not found	protein_coding	543714	ENSG00000134986	protein_coding	NREP
ENST00000508161	#N/A	CDS end not found	protein_coding	543714	ENSG00000134986	protein_coding	NREP
ENST00000507032	#N/A	CDS end not found	protein_coding	543714	ENSG00000134986	protein_coding	NREP
ENST00000454688	#N/A	CDS end not found	protein_coding	573235	ENSG00000106459	protein_coding	NRF1
ENST00000518206	CDS start not found	#N/A	protein_coding	560918	ENSG00000157168	protein_coding	NRG1
ENST00000651335	CDS start not found	#N/A	protein_coding	560918	ENSG00000157168	protein_coding	NRG1
ENST00000523534	CDS start not found	#N/A	protein_coding	560918	ENSG00000157168	protein_coding	NRG1
ENST00000518084	#N/A	CDS end not found	protein_coding	560918	ENSG00000157168	protein_coding	NRG1
ENST00000522402	#N/A	CDS end not found	protein_coding	560918	ENSG00000157168	protein_coding	NRG1
ENST00000519240	#N/A	CDS end not found	protein_coding	560918	ENSG00000157168	protein_coding	NRG1
ENST00000650866	#N/A	CDS end not found	protein_coding	560918	ENSG00000157168	protein_coding	NRG1
ENST00000522569	#N/A	CDS end not found	protein_coding	560918	ENSG00000157168	protein_coding	NRG1
ENST00000651149	#N/A	CDS end not found	protein_coding	560918	ENSG00000157168	protein_coding	NRG1
ENST00000563910	#N/A	CDS end not found	protein_coding	569645	ENSG00000169752	protein_coding	NRG4
ENST00000411932	#N/A	CDS end not found	protein_coding	537040	ENSG00000180530	protein_coding	NRIP1
ENST00000638122	#N/A	CDS end not found	protein_coding	537040	ENSG00000180530	protein_coding	NRIP1
ENST00000542990	#N/A	CDS end not found	protein_coding	548349	ENSG00000053702	protein_coding	NRIP2
ENST00000542386	#N/A	CDS end not found	protein_coding	548349	ENSG00000053702	protein_coding	NRIP2
ENST00000531142	CDS start not found	#N/A	protein_coding	563851	ENSG00000175352	protein_coding	NRIP3
ENST00000534759	CDS start not found	#N/A	protein_coding	563851	ENSG00000175352	protein_coding	NRIP3
ENST00000525100	#N/A	CDS end not found	protein_coding	563851	ENSG00000175352	protein_coding	NRIP3
ENST00000558280	#N/A	CDS end not found	protein_coding	547415	ENSG00000129535	protein_coding	NRL
ENST00000643899	#N/A	CDS end not found	protein_coding	592694	ENSG00000285493	protein_coding	NRL
ENST00000434776	CDS start not found	#N/A	protein_coding	576816	ENSG00000228867	protein_coding	NRM
ENST00000446443	CDS start not found	#N/A	protein_coding	561878	ENSG00000228854	protein_coding	NRM
ENST00000444096	CDS start not found	#N/A	protein_coding	557657	ENSG00000137404	protein_coding	NRM
ENST00000411883	CDS start not found	#N/A	protein_coding	555887	ENSG00000234809	protein_coding	NRM
ENST00000436892	CDS start not found	#N/A	protein_coding	533038	ENSG00000235773	protein_coding	NRM
ENST00000430286	CDS start not found	#N/A	protein_coding	540646	ENSG00000206484	protein_coding	NRM
ENST00000444252	CDS start not found	#N/A	protein_coding	569768	ENSG00000236843	protein_coding	NRM
ENST00000576758	CDS start not found	#N/A	protein_coding	570078	ENSG00000188038	protein_coding	NRN1L
ENST00000413802	CDS start not found	#N/A	protein_coding	546554	ENSG00000099250	protein_coding	NRP1
ENST00000418675	CDS start not found	#N/A	protein_coding	546554	ENSG00000099250	protein_coding	NRP1
ENST00000466932	CDS start not found	#N/A	protein_coding	546554	ENSG00000099250	protein_coding	NRP1
ENST00000431894	CDS start not found	#N/A	protein_coding	546554	ENSG00000099250	protein_coding	NRP1
ENST00000455749	CDS start not found	#N/A	protein_coding	546554	ENSG00000099250	protein_coding	NRP1
ENST00000450507	#N/A	CDS end not found	protein_coding	561741	ENSG00000118257	protein_coding	NRP2
ENST00000378477	#N/A	CDS end not found	protein_coding	536009	ENSG00000152954	protein_coding	NRSN1
ENST00000608875	CDS start not found	#N/A	protein_coding	530164	ENSG00000125841	protein_coding	NRSN2
ENST00000609179	#N/A	CDS end not found	protein_coding	530164	ENSG00000125841	protein_coding	NRSN2
ENST00000609504	#N/A	CDS end not found	protein_coding	530164	ENSG00000125841	protein_coding	NRSN2
ENST00000470439	#N/A	CDS end not found	protein_coding	530164	ENSG00000125841	protein_coding	NRSN2
ENST00000625320	CDS start not found	CDS end not found	protein_coding	564935	ENSG00000179915	protein_coding	NRXN1
ENST00000495871	CDS start not found	CDS end not found	protein_coding	564935	ENSG00000179915	protein_coding	NRXN1
ENST00000638037	CDS start not found	CDS end not found	protein_coding	564935	ENSG00000179915	protein_coding	NRXN1
ENST00000627198	CDS start not found	#N/A	protein_coding	564935	ENSG00000179915	protein_coding	NRXN1
ENST00000636066	CDS start not found	#N/A	protein_coding	564935	ENSG00000179915	protein_coding	NRXN1
ENST00000496792	CDS start not found	#N/A	protein_coding	564935	ENSG00000179915	protein_coding	NRXN1
ENST00000442300	CDS start not found	CDS end not found	protein_coding	578234	ENSG00000110076	protein_coding	NRXN2
ENST00000417749	CDS start not found	CDS end not found	protein_coding	578234	ENSG00000110076	protein_coding	NRXN2
ENST00000423049	CDS start not found	CDS end not found	protein_coding	578234	ENSG00000110076	protein_coding	NRXN2
ENST00000437746	CDS start not found	CDS end not found	protein_coding	578234	ENSG00000110076	protein_coding	NRXN2
ENST00000553363	CDS start not found	CDS end not found	protein_coding	555754	ENSG00000021645	protein_coding	NRXN3
ENST00000553631	#N/A	CDS end not found	protein_coding	555754	ENSG00000021645	protein_coding	NRXN3
ENST00000557081	#N/A	CDS end not found	protein_coding	555754	ENSG00000021645	protein_coding	NRXN3
ENST00000515524	CDS start not found	#N/A	protein_coding	540059	ENSG00000164346	protein_coding	NSA2
ENST00000515735	#N/A	CDS end not found	protein_coding	574579	ENSG00000165671	protein_coding	NSD1
ENST00000526632	CDS start not found	#N/A	protein_coding	578712	ENSG00000166473	polymorphic_pseudogene	PKD1L2
ENST00000503056	#N/A	CDS end not found	protein_coding	574579	ENSG00000165671	protein_coding	NSD1
ENST00000510954	#N/A	CDS end not found	protein_coding	574579	ENSG00000165671	protein_coding	NSD1
ENST00000508896	#N/A	CDS end not found	protein_coding	574579	ENSG00000165671	protein_coding	NSD1
ENST00000505395	#N/A	CDS end not found	protein_coding	574579	ENSG00000165671	protein_coding	NSD1
ENST00000504457	#N/A	CDS end not found	protein_coding	574579	ENSG00000165671	protein_coding	NSD1
ENST00000508029	#N/A	CDS end not found	protein_coding	574579	ENSG00000165671	protein_coding	NSD1
ENST00000514329	CDS start not found	CDS end not found	protein_coding	565490	ENSG00000109685	protein_coding	NSD2
ENST00000509115	#N/A	CDS end not found	protein_coding	565490	ENSG00000109685	protein_coding	NSD2
ENST00000507820	#N/A	CDS end not found	protein_coding	565490	ENSG00000109685	protein_coding	NSD2
ENST00000515806	#N/A	CDS end not found	protein_coding	565490	ENSG00000109685	protein_coding	NSD2
ENST00000528627	CDS start not found	#N/A	protein_coding	551536	ENSG00000147548	protein_coding	NSD3
ENST00000529223	#N/A	CDS end not found	protein_coding	551536	ENSG00000147548	protein_coding	NSD3
ENST00000534155	#N/A	CDS end not found	protein_coding	551536	ENSG00000147548	protein_coding	NSD3
ENST00000534539	#N/A	CDS end not found	protein_coding	551536	ENSG00000147548	protein_coding	NSD3
ENST00000432467	#N/A	CDS end not found	protein_coding	564484	ENSG00000147383	protein_coding	NSDHL
ENST00000632862	CDS start not found	#N/A	protein_coding	546437	ENSG00000276262	protein_coding	NSF
ENST00000465370	CDS start not found	#N/A	protein_coding	570203	ENSG00000073969	protein_coding	NSF
ENST00000628495	CDS start not found	#N/A	protein_coding	577604	ENSG00000278174	protein_coding	NSF
ENST00000627873	#N/A	CDS end not found	protein_coding	577604	ENSG00000278174	protein_coding	NSF
ENST00000628506	#N/A	CDS end not found	protein_coding	577604	ENSG00000278174	protein_coding	NSF
ENST00000633653	#N/A	CDS end not found	protein_coding	546437	ENSG00000276262	protein_coding	NSF
ENST00000632852	#N/A	CDS end not found	protein_coding	546437	ENSG00000276262	protein_coding	NSF
ENST00000626883	#N/A	CDS end not found	protein_coding	577604	ENSG00000278174	protein_coding	NSF
ENST00000576040	#N/A	CDS end not found	protein_coding	570203	ENSG00000073969	protein_coding	NSF
ENST00000571172	#N/A	CDS end not found	protein_coding	570203	ENSG00000073969	protein_coding	NSF
ENST00000576346	#N/A	CDS end not found	protein_coding	570203	ENSG00000073969	protein_coding	NSF
ENST00000519867	#N/A	CDS end not found	protein_coding	555108	ENSG00000170091	protein_coding	NSG2
ENST00000521278	#N/A	CDS end not found	protein_coding	555108	ENSG00000170091	protein_coding	NSG2
ENST00000519717	#N/A	CDS end not found	protein_coding	555108	ENSG00000170091	protein_coding	NSG2
ENST00000562039	CDS start not found	#N/A	protein_coding	570445	ENSG00000169189	protein_coding	NSMCE1
ENST00000563273	#N/A	CDS end not found	protein_coding	570445	ENSG00000169189	protein_coding	NSMCE1
ENST00000564342	#N/A	CDS end not found	protein_coding	570445	ENSG00000169189	protein_coding	NSMCE1
ENST00000567710	#N/A	CDS end not found	protein_coding	570445	ENSG00000169189	protein_coding	NSMCE1
ENST00000563900	#N/A	CDS end not found	protein_coding	570445	ENSG00000169189	protein_coding	NSMCE1
ENST00000523741	#N/A	CDS end not found	protein_coding	558912	ENSG00000156831	protein_coding	NSMCE2
ENST00000518013	#N/A	CDS end not found	protein_coding	558912	ENSG00000156831	protein_coding	NSMCE2
ENST00000517532	#N/A	CDS end not found	protein_coding	558912	ENSG00000156831	protein_coding	NSMCE2
ENST00000482448	CDS start not found	CDS end not found	protein_coding	567385	ENSG00000165802	protein_coding	NSMF
ENST00000585881	#N/A	CDS end not found	protein_coding	534748	ENSG00000126653	protein_coding	NSRP1
ENST00000580103	#N/A	CDS end not found	protein_coding	534748	ENSG00000126653	protein_coding	NSRP1
ENST00000588614	#N/A	CDS end not found	protein_coding	534748	ENSG00000126653	protein_coding	NSRP1
ENST00000495427	CDS start not found	#N/A	protein_coding	576449	ENSG00000117481	protein_coding	NSUN4
ENST00000606425	#N/A	CDS end not found	protein_coding	535071	ENSG00000241058	protein_coding	NSUN6
ENST00000578407	CDS start not found	#N/A	protein_coding	580970	ENSG00000125458	protein_coding	NT5C
ENST00000580423	CDS start not found	#N/A	protein_coding	580970	ENSG00000125458	protein_coding	NT5C
ENST00000418427	CDS start not found	#N/A	protein_coding	557325	ENSG00000185013	protein_coding	NT5C1B
ENST00000416783	#N/A	CDS end not found	protein_coding	557325	ENSG00000185013	protein_coding	NT5C1B
ENST00000444297	#N/A	CDS end not found	protein_coding	557361	ENSG00000250741	protein_coding	NT5C1B-RDH14
ENST00000458345	CDS start not found	#N/A	protein_coding	568214	ENSG00000076685	protein_coding	NT5C2
ENST00000421281	CDS start not found	CDS end not found	protein_coding	568214	ENSG00000076685	protein_coding	NT5C2
ENST00000449201	#N/A	CDS end not found	protein_coding	541617	ENSG00000122643	protein_coding	NT5C3A
ENST00000486304	CDS start not found	#N/A	protein_coding	551697	ENSG00000141698	protein_coding	NT5C3B
ENST00000415460	#N/A	CDS end not found	protein_coding	551697	ENSG00000141698	protein_coding	NT5C3B
ENST00000419791	#N/A	CDS end not found	protein_coding	560954	ENSG00000178425	protein_coding	NT5DC1
ENST00000489316	CDS start not found	CDS end not found	protein_coding	557202	ENSG00000168268	protein_coding	NT5DC2
ENST00000463947	CDS start not found	#N/A	protein_coding	557202	ENSG00000168268	protein_coding	NT5DC2
ENST00000471522	#N/A	CDS end not found	protein_coding	557202	ENSG00000168268	protein_coding	NT5DC2
ENST00000416334	CDS start not found	CDS end not found	protein_coding	542118	ENSG00000135318	protein_coding	NT5E
ENST00000437581	CDS start not found	#N/A	protein_coding	542118	ENSG00000135318	protein_coding	NT5E
ENST00000568320	#N/A	CDS end not found	protein_coding	560086	ENSG00000157045	protein_coding	NTAN1
ENST00000566419	#N/A	CDS end not found	protein_coding	560086	ENSG00000157045	protein_coding	NTAN1
ENST00000631580	#N/A	CDS end not found	protein_coding	540572	ENSG00000275779	protein_coding	NTAN1
ENST00000634013	#N/A	CDS end not found	protein_coding	540572	ENSG00000275779	protein_coding	NTAN1
ENST00000595857	#N/A	CDS end not found	protein_coding	553275	ENSG00000225950	protein_coding	NTF4
ENST00000651522	CDS start not found	#N/A	protein_coding	582583	ENSG00000065057	protein_coding	NTHL1
ENST00000566380	CDS start not found	#N/A	protein_coding	582583	ENSG00000065057	protein_coding	NTHL1
ENST00000651583	CDS start not found	#N/A	protein_coding	582583	ENSG00000065057	protein_coding	NTHL1
ENST00000457381	CDS start not found	#N/A	protein_coding	576038	ENSG00000182667	protein_coding	NTM
ENST00000416661	#N/A	CDS end not found	protein_coding	576038	ENSG00000182667	protein_coding	NTM
ENST00000550167	#N/A	CDS end not found	protein_coding	576038	ENSG00000182667	protein_coding	NTM
ENST00000436745	#N/A	CDS end not found	protein_coding	576038	ENSG00000182667	protein_coding	NTM
ENST00000436734	CDS start not found	#N/A	protein_coding	577143	ENSG00000065320	protein_coding	NTN1
ENST00000547980	#N/A	CDS end not found	protein_coding	552067	ENSG00000074527	protein_coding	NTN4
ENST00000596844	#N/A	CDS end not found	protein_coding	564693	ENSG00000142233	protein_coding	NTN5
ENST00000558576	CDS start not found	#N/A	protein_coding	531370	ENSG00000140538	protein_coding	NTRK3
ENST00000560017	CDS start not found	CDS end not found	protein_coding	531370	ENSG00000140538	protein_coding	NTRK3
ENST00000559188	#N/A	CDS end not found	protein_coding	531370	ENSG00000140538	protein_coding	NTRK3
ENST00000548902	#N/A	CDS end not found	protein_coding	563001	ENSG00000074590	protein_coding	NUAK1
ENST00000549704	#N/A	CDS end not found	protein_coding	563001	ENSG00000074590	protein_coding	NUAK1
ENST00000553094	#N/A	CDS end not found	protein_coding	563001	ENSG00000074590	protein_coding	NUAK1
ENST00000460712	CDS start not found	#N/A	protein_coding	527508	ENSG00000013374	protein_coding	NUB1
ENST00000480714	CDS start not found	#N/A	protein_coding	527508	ENSG00000013374	protein_coding	NUB1
ENST00000483358	#N/A	CDS end not found	protein_coding	527508	ENSG00000013374	protein_coding	NUB1
ENST00000574691	CDS start not found	#N/A	protein_coding	564184	ENSG00000103274	protein_coding	NUBP1
ENST00000571175	CDS start not found	#N/A	protein_coding	564184	ENSG00000103274	protein_coding	NUBP1
ENST00000574334	#N/A	CDS end not found	protein_coding	564184	ENSG00000103274	protein_coding	NUBP1
ENST00000563136	#N/A	CDS end not found	protein_coding	551827	ENSG00000095906	protein_coding	NUBP2
ENST00000568287	#N/A	CDS end not found	protein_coding	551827	ENSG00000095906	protein_coding	NUBP2
ENST00000562263	#N/A	CDS end not found	protein_coding	551827	ENSG00000095906	protein_coding	NUBP2
ENST00000550005	#N/A	CDS end not found	protein_coding	544092	ENSG00000151413	protein_coding	NUBPL
ENST00000550649	#N/A	CDS end not found	protein_coding	544092	ENSG00000151413	protein_coding	NUBPL
ENST00000551314	#N/A	CDS end not found	protein_coding	544092	ENSG00000151413	protein_coding	NUBPL
ENST00000424608	CDS start not found	CDS end not found	protein_coding	580139	ENSG00000104805	protein_coding	NUCB1
ENST00000452087	#N/A	CDS end not found	protein_coding	580139	ENSG00000104805	protein_coding	NUCB1
ENST00000411700	#N/A	CDS end not found	protein_coding	580139	ENSG00000104805	protein_coding	NUCB1
ENST00000451312	#N/A	CDS end not found	protein_coding	580139	ENSG00000104805	protein_coding	NUCB1
ENST00000527580	CDS start not found	#N/A	protein_coding	539632	ENSG00000070081	protein_coding	NUCB2
ENST00000527735	CDS start not found	#N/A	protein_coding	539632	ENSG00000070081	protein_coding	NUCB2
ENST00000528644	#N/A	CDS end not found	protein_coding	539632	ENSG00000070081	protein_coding	NUCB2
ENST00000530527	#N/A	CDS end not found	protein_coding	539632	ENSG00000070081	protein_coding	NUCB2
ENST00000526120	#N/A	CDS end not found	protein_coding	539632	ENSG00000070081	protein_coding	NUCB2
ENST00000531172	#N/A	CDS end not found	protein_coding	539632	ENSG00000070081	protein_coding	NUCB2
ENST00000533738	#N/A	CDS end not found	protein_coding	539632	ENSG00000070081	protein_coding	NUCB2
ENST00000530964	#N/A	CDS end not found	protein_coding	539632	ENSG00000070081	protein_coding	NUCB2
ENST00000529313	#N/A	CDS end not found	protein_coding	539632	ENSG00000070081	protein_coding	NUCB2
ENST00000533926	#N/A	CDS end not found	protein_coding	539632	ENSG00000070081	protein_coding	NUCB2
ENST00000452707	#N/A	CDS end not found	protein_coding	568688	ENSG00000090273	protein_coding	NUDC
ENST00000435827	#N/A	CDS end not found	protein_coding	568688	ENSG00000090273	protein_coding	NUDC
ENST00000454650	#N/A	CDS end not found	protein_coding	533279	ENSG00000106268	protein_coding	NUDT1
ENST00000590460	CDS start not found	#N/A	protein_coding	559632	ENSG00000168101	protein_coding	NUDT16L1
ENST00000566340	#N/A	CDS end not found	protein_coding	560985	ENSG00000167005	protein_coding	NUDT21
ENST00000568822	#N/A	CDS end not found	protein_coding	560985	ENSG00000167005	protein_coding	NUDT21
ENST00000539325	#N/A	CDS end not found	protein_coding	550021	ENSG00000149761	protein_coding	NUDT22
ENST00000428347	#N/A	CDS end not found	protein_coding	550021	ENSG00000149761	protein_coding	NUDT22
ENST00000550056	#N/A	CDS end not found	protein_coding	579572	ENSG00000173598	protein_coding	NUDT4
ENST00000546925	#N/A	CDS end not found	protein_coding	579572	ENSG00000173598	protein_coding	NUDT4
ENST00000444732	#N/A	CDS end not found	protein_coding	536148	ENSG00000165609	protein_coding	NUDT5
ENST00000510735	CDS start not found	#N/A	protein_coding	560250	ENSG00000170917	protein_coding	NUDT6
ENST00000440591	#N/A	CDS end not found	protein_coding	558556	ENSG00000170502	protein_coding	NUDT9
ENST00000512216	#N/A	CDS end not found	protein_coding	558556	ENSG00000170502	protein_coding	NUDT9
ENST00000534289	#N/A	CDS end not found	protein_coding	556530	ENSG00000143228	protein_coding	NUF2
ENST00000450453	#N/A	CDS end not found	protein_coding	556530	ENSG00000143228	protein_coding	NUF2
ENST00000442820	#N/A	CDS end not found	protein_coding	556530	ENSG00000143228	protein_coding	NUF2
ENST00000418860	#N/A	CDS end not found	protein_coding	570037	ENSG00000189233	protein_coding	NUGGC
ENST00000541584	CDS start not found	#N/A	protein_coding	557873	ENSG00000137497	protein_coding	NUMA1
ENST00000544238	#N/A	CDS end not found	protein_coding	557873	ENSG00000137497	protein_coding	NUMA1
ENST00000543937	#N/A	CDS end not found	protein_coding	557873	ENSG00000137497	protein_coding	NUMA1
ENST00000543009	#N/A	CDS end not found	protein_coding	557873	ENSG00000137497	protein_coding	NUMA1
ENST00000537930	#N/A	CDS end not found	protein_coding	557873	ENSG00000137497	protein_coding	NUMA1
ENST00000544129	#N/A	CDS end not found	protein_coding	557873	ENSG00000137497	protein_coding	NUMA1
ENST00000535947	#N/A	CDS end not found	protein_coding	557873	ENSG00000137497	protein_coding	NUMA1
ENST00000535087	#N/A	CDS end not found	protein_coding	557873	ENSG00000137497	protein_coding	NUMA1
ENST00000368959	#N/A	CDS end not found	protein_coding	557873	ENSG00000137497	protein_coding	NUMA1
ENST00000541719	#N/A	CDS end not found	protein_coding	557873	ENSG00000137497	protein_coding	NUMA1
ENST00000366394	#N/A	CDS end not found	protein_coding	557873	ENSG00000137497	protein_coding	NUMA1
ENST00000541641	#N/A	CDS end not found	protein_coding	557873	ENSG00000137497	protein_coding	NUMA1
ENST00000535111	#N/A	CDS end not found	protein_coding	557873	ENSG00000137497	protein_coding	NUMA1
ENST00000535838	#N/A	CDS end not found	protein_coding	557873	ENSG00000137497	protein_coding	NUMA1
ENST00000546131	#N/A	CDS end not found	protein_coding	557873	ENSG00000137497	protein_coding	NUMA1
ENST00000542977	#N/A	CDS end not found	protein_coding	557873	ENSG00000137497	protein_coding	NUMA1
ENST00000537217	#N/A	CDS end not found	protein_coding	557873	ENSG00000137497	protein_coding	NUMA1
ENST00000555859	#N/A	CDS end not found	protein_coding	542154	ENSG00000133961	protein_coding	NUMB
ENST00000555307	#N/A	CDS end not found	protein_coding	542154	ENSG00000133961	protein_coding	NUMB
ENST00000554394	#N/A	CDS end not found	protein_coding	542154	ENSG00000133961	protein_coding	NUMB
ENST00000555987	#N/A	CDS end not found	protein_coding	542154	ENSG00000133961	protein_coding	NUMB
ENST00000554818	#N/A	CDS end not found	protein_coding	542154	ENSG00000133961	protein_coding	NUMB
ENST00000600967	CDS start not found	CDS end not found	protein_coding	541187	ENSG00000105245	protein_coding	NUMBL
ENST00000598773	#N/A	CDS end not found	protein_coding	541187	ENSG00000105245	protein_coding	NUMBL
ENST00000595741	#N/A	CDS end not found	protein_coding	541187	ENSG00000105245	protein_coding	NUMBL
ENST00000600636	#N/A	CDS end not found	protein_coding	541187	ENSG00000105245	protein_coding	NUMBL
ENST00000538549	#N/A	CDS end not found	protein_coding	558064	ENSG00000111581	protein_coding	NUP107
ENST00000530326	CDS start not found	#N/A	protein_coding	548371	ENSG00000030066	protein_coding	NUP160
ENST00000528071	CDS start not found	#N/A	protein_coding	548371	ENSG00000030066	protein_coding	NUP160
ENST00000472132	CDS start not found	CDS end not found	protein_coding	564178	ENSG00000155561	protein_coding	NUP205
ENST00000476004	CDS start not found	#N/A	protein_coding	575421	ENSG00000126883	protein_coding	NUP214
ENST00000498010	CDS start not found	#N/A	protein_coding	575421	ENSG00000126883	protein_coding	NUP214
ENST00000651334	CDS start not found	CDS end not found	protein_coding	575421	ENSG00000126883	protein_coding	NUP214
ENST00000651022	CDS start not found	CDS end not found	protein_coding	575421	ENSG00000126883	protein_coding	NUP214
ENST00000528406	CDS start not found	#N/A	protein_coding	575421	ENSG00000126883	protein_coding	NUP214
ENST00000530863	CDS start not found	CDS end not found	protein_coding	575421	ENSG00000126883	protein_coding	NUP214
ENST00000531584	#N/A	CDS end not found	protein_coding	575421	ENSG00000126883	protein_coding	NUP214
ENST00000531600	#N/A	CDS end not found	protein_coding	575421	ENSG00000126883	protein_coding	NUP214
ENST00000651639	#N/A	CDS end not found	protein_coding	575421	ENSG00000126883	protein_coding	NUP214
ENST00000455063	#N/A	CDS end not found	protein_coding	568260	ENSG00000163002	protein_coding	NUP35
ENST00000446612	#N/A	CDS end not found	protein_coding	568260	ENSG00000163002	protein_coding	NUP35
ENST00000442895	#N/A	CDS end not found	protein_coding	568260	ENSG00000163002	protein_coding	NUP35
ENST00000551744	#N/A	CDS end not found	protein_coding	583277	ENSG00000075188	protein_coding	NUP37
ENST00000550459	#N/A	CDS end not found	protein_coding	583277	ENSG00000075188	protein_coding	NUP37
ENST00000413919	#N/A	CDS end not found	protein_coding	535117	ENSG00000136243	protein_coding	NUP42
ENST00000543637	#N/A	CDS end not found	protein_coding	543561	ENSG00000120253	protein_coding	NUP43
ENST00000424634	#N/A	CDS end not found	protein_coding	538658	ENSG00000093000	protein_coding	NUP50
ENST00000417702	#N/A	CDS end not found	protein_coding	538658	ENSG00000093000	protein_coding	NUP50
ENST00000430547	#N/A	CDS end not found	protein_coding	538658	ENSG00000093000	protein_coding	NUP50
ENST00000445721	#N/A	CDS end not found	protein_coding	538658	ENSG00000093000	protein_coding	NUP50
ENST00000432340	#N/A	CDS end not found	protein_coding	538658	ENSG00000093000	protein_coding	NUP50
ENST00000422489	#N/A	CDS end not found	protein_coding	538658	ENSG00000093000	protein_coding	NUP50
ENST00000514901	#N/A	CDS end not found	protein_coding	573886	ENSG00000138750	protein_coding	NUP54
ENST00000394327	CDS start not found	#N/A	protein_coding	533022	ENSG00000139496	protein_coding	NUP58
ENST00000381747	#N/A	CDS end not found	protein_coding	533022	ENSG00000139496	protein_coding	NUP58
ENST00000593652	#N/A	CDS end not found	protein_coding	554652	ENSG00000213024	protein_coding	NUP62
ENST00000595761	#N/A	CDS end not found	protein_coding	554652	ENSG00000213024	protein_coding	NUP62
ENST00000599567	#N/A	CDS end not found	protein_coding	554652	ENSG00000213024	protein_coding	NUP62
ENST00000600645	#N/A	CDS end not found	protein_coding	554652	ENSG00000213024	protein_coding	NUP62
ENST00000596437	#N/A	CDS end not found	protein_coding	554652	ENSG00000213024	protein_coding	NUP62
ENST00000594673	#N/A	CDS end not found	protein_coding	554652	ENSG00000213024	protein_coding	NUP62
ENST00000599788	#N/A	CDS end not found	protein_coding	554652	ENSG00000213024	protein_coding	NUP62
ENST00000600935	#N/A	CDS end not found	protein_coding	554652	ENSG00000213024	protein_coding	NUP62
ENST00000596680	#N/A	CDS end not found	protein_coding	554652	ENSG00000213024	protein_coding	NUP62
ENST00000432145	CDS start not found	#N/A	protein_coding	569119	ENSG00000198088	protein_coding	NUP62CL
ENST00000421752	#N/A	CDS end not found	protein_coding	569119	ENSG00000198088	protein_coding	NUP62CL
ENST00000583877	CDS start not found	CDS end not found	protein_coding	582435	ENSG00000125450	protein_coding	NUP85
ENST00000579557	CDS start not found	CDS end not found	protein_coding	582435	ENSG00000125450	protein_coding	NUP85
ENST00000583070	CDS start not found	CDS end not found	protein_coding	582435	ENSG00000125450	protein_coding	NUP85
ENST00000579900	CDS start not found	#N/A	protein_coding	582435	ENSG00000125450	protein_coding	NUP85
ENST00000579838	CDS start not found	#N/A	protein_coding	582435	ENSG00000125450	protein_coding	NUP85
ENST00000583569	#N/A	CDS end not found	protein_coding	582435	ENSG00000125450	protein_coding	NUP85
ENST00000225696	CDS start not found	#N/A	protein_coding	550715	ENSG00000108559	protein_coding	NUP88
ENST00000572809	#N/A	CDS end not found	protein_coding	550715	ENSG00000108559	protein_coding	NUP88
ENST00000566678	CDS start not found	#N/A	protein_coding	566709	ENSG00000102900	protein_coding	NUP93
ENST00000563486	CDS start not found	#N/A	protein_coding	566709	ENSG00000102900	protein_coding	NUP93
ENST00000569322	CDS start not found	#N/A	protein_coding	566709	ENSG00000102900	protein_coding	NUP93
ENST00000563405	CDS start not found	#N/A	protein_coding	566709	ENSG00000102900	protein_coding	NUP93
ENST00000568283	#N/A	CDS end not found	protein_coding	566709	ENSG00000102900	protein_coding	NUP93
ENST00000563858	#N/A	CDS end not found	protein_coding	566709	ENSG00000102900	protein_coding	NUP93
ENST00000568656	#N/A	CDS end not found	protein_coding	566709	ENSG00000102900	protein_coding	NUP93
ENST00000569863	#N/A	CDS end not found	protein_coding	566709	ENSG00000102900	protein_coding	NUP93
ENST00000562496	#N/A	CDS end not found	protein_coding	566709	ENSG00000102900	protein_coding	NUP93
ENST00000567641	#N/A	CDS end not found	protein_coding	566709	ENSG00000102900	protein_coding	NUP93
ENST00000567081	#N/A	CDS end not found	protein_coding	566709	ENSG00000102900	protein_coding	NUP93
ENST00000566315	#N/A	CDS end not found	protein_coding	566709	ENSG00000102900	protein_coding	NUP93
ENST00000533346	CDS start not found	#N/A	protein_coding	536130	ENSG00000110713	protein_coding	NUP98
ENST00000429801	CDS start not found	#N/A	protein_coding	536130	ENSG00000110713	protein_coding	NUP98
ENST00000527104	CDS start not found	CDS end not found	protein_coding	536130	ENSG00000110713	protein_coding	NUP98
ENST00000529379	CDS start not found	CDS end not found	protein_coding	536130	ENSG00000110713	protein_coding	NUP98
ENST00000532475	#N/A	CDS end not found	protein_coding	536130	ENSG00000110713	protein_coding	NUP98
ENST00000567105	#N/A	CDS end not found	protein_coding	567063	ENSG00000102898	protein_coding	NUTF2
ENST00000342531	CDS start not found	#N/A	protein_coding	528124	ENSG00000188199	protein_coding	NUTM2B
ENST00000465545	CDS start not found	#N/A	protein_coding	561903	ENSG00000214562	protein_coding	NUTM2D
ENST00000488718	#N/A	CDS end not found	protein_coding	555516	ENSG00000143748	protein_coding	NVL
ENST00000492281	#N/A	CDS end not found	protein_coding	555516	ENSG00000143748	protein_coding	NVL
ENST00000436927	#N/A	CDS end not found	protein_coding	555516	ENSG00000143748	protein_coding	NVL
ENST00000461546	#N/A	CDS end not found	protein_coding	555516	ENSG00000143748	protein_coding	NVL
ENST00000673758	#N/A	CDS end not found	protein_coding	553621	ENSG00000188039	protein_coding	NWD1
ENST00000527902	CDS start not found	#N/A	protein_coding	580763	ENSG00000162231	protein_coding	NXF1
ENST00000530875	#N/A	CDS end not found	protein_coding	580763	ENSG00000162231	protein_coding	NXF1
ENST00000533671	#N/A	CDS end not found	protein_coding	580763	ENSG00000162231	protein_coding	NXF1
ENST00000531474	#N/A	CDS end not found	protein_coding	580763	ENSG00000162231	protein_coding	NXF1
ENST00000427570	CDS start not found	CDS end not found	protein_coding	552884	ENSG00000147206	protein_coding	NXF3
ENST00000571684	CDS start not found	#N/A	protein_coding	561124	ENSG00000167693	protein_coding	NXN
ENST00000627182	#N/A	CDS end not found	protein_coding	547356	ENSG00000281300	protein_coding	NXN
ENST00000628478	#N/A	CDS end not found	protein_coding	534143	ENSG00000280563	protein_coding	NXN
ENST00000539878	#N/A	CDS end not found	protein_coding	533132	ENSG00000095110	protein_coding	NXPE1
ENST00000495842	#N/A	CDS end not found	protein_coding	583018	ENSG00000144815	protein_coding	NXPE3
ENST00000474165	#N/A	CDS end not found	protein_coding	583018	ENSG00000144815	protein_coding	NXPE3
ENST00000438764	#N/A	CDS end not found	protein_coding	543065	ENSG00000122584	protein_coding	NXPH1
ENST00000429542	#N/A	CDS end not found	protein_coding	543065	ENSG00000122584	protein_coding	NXPH1
ENST00000488238	#N/A	CDS end not found	protein_coding	570082	ENSG00000124596	protein_coding	OARD1
ENST00000550689	CDS start not found	#N/A	protein_coding	580051	ENSG00000089127	protein_coding	OAS1
ENST00000553152	CDS start not found	#N/A	protein_coding	580051	ENSG00000089127	protein_coding	OAS1
ENST00000552526	CDS start not found	#N/A	protein_coding	580051	ENSG00000089127	protein_coding	OAS1
ENST00000550883	#N/A	CDS end not found	protein_coding	580051	ENSG00000089127	protein_coding	OAS1
ENST00000552756	#N/A	CDS end not found	protein_coding	580032	ENSG00000111335	protein_coding	OAS2
ENST00000546973	CDS start not found	CDS end not found	protein_coding	580014	ENSG00000111331	protein_coding	OAS3
ENST00000543677	CDS start not found	#N/A	protein_coding	579828	ENSG00000135114	protein_coding	OASL
ENST00000588673	#N/A	CDS end not found	protein_coding	548868	ENSG00000104904	protein_coding	OAZ1
ENST00000559912	#N/A	CDS end not found	protein_coding	582097	ENSG00000180304	protein_coding	OAZ2
ENST00000635374	CDS start not found	#N/A	protein_coding	531676	ENSG00000143450	protein_coding	OAZ3
ENST00000582415	CDS start not found	#N/A	protein_coding	531676	ENSG00000143450	protein_coding	OAZ3
ENST00000493977	CDS start not found	#N/A	protein_coding	574925	ENSG00000154358	protein_coding	OBSCN
ENST00000668066	CDS start not found	CDS end not found	protein_coding	574925	ENSG00000154358	protein_coding	OBSCN
ENST00000483539	CDS start not found	#N/A	protein_coding	574925	ENSG00000154358	protein_coding	OBSCN
ENST00000660857	CDS start not found	CDS end not found	protein_coding	574925	ENSG00000154358	protein_coding	OBSCN
ENST00000366706	CDS start not found	#N/A	protein_coding	574925	ENSG00000154358	protein_coding	OBSCN
ENST00000604031	CDS start not found	#N/A	protein_coding	555928	ENSG00000124006	protein_coding	OBSL1
ENST00000456147	CDS start not found	#N/A	protein_coding	555928	ENSG00000124006	protein_coding	OBSL1
ENST00000631387	#N/A	CDS end not found	protein_coding	566744	ENSG00000277361	protein_coding	OCA2
ENST00000445578	#N/A	CDS end not found	protein_coding	558207	ENSG00000104044	protein_coding	OCA2
ENST00000431101	#N/A	CDS end not found	protein_coding	558207	ENSG00000104044	protein_coding	OCA2
ENST00000632880	#N/A	CDS end not found	protein_coding	566744	ENSG00000277361	protein_coding	OCA2
ENST00000633787	#N/A	CDS end not found	protein_coding	566744	ENSG00000277361	protein_coding	OCA2
ENST00000632166	#N/A	CDS end not found	protein_coding	566744	ENSG00000277361	protein_coding	OCA2
ENST00000600232	CDS start not found	#N/A	protein_coding	564611	ENSG00000099330	protein_coding	OCEL1
ENST00000595573	CDS start not found	#N/A	protein_coding	564611	ENSG00000099330	protein_coding	OCEL1
ENST00000600826	CDS start not found	#N/A	protein_coding	564611	ENSG00000099330	protein_coding	OCEL1
ENST00000598068	CDS start not found	#N/A	protein_coding	564611	ENSG00000099330	protein_coding	OCEL1
ENST00000504654	#N/A	CDS end not found	protein_coding	549642	ENSG00000109180	protein_coding	OCIAD1
ENST00000509664	#N/A	CDS end not found	protein_coding	549642	ENSG00000109180	protein_coding	OCIAD1
ENST00000505922	#N/A	CDS end not found	protein_coding	549642	ENSG00000109180	protein_coding	OCIAD1
ENST00000511662	#N/A	CDS end not found	protein_coding	549642	ENSG00000109180	protein_coding	OCIAD1
ENST00000508996	#N/A	CDS end not found	protein_coding	549642	ENSG00000109180	protein_coding	OCIAD1
ENST00000507210	#N/A	CDS end not found	protein_coding	549642	ENSG00000109180	protein_coding	OCIAD1
ENST00000512236	#N/A	CDS end not found	protein_coding	549642	ENSG00000109180	protein_coding	OCIAD1
ENST00000509164	#N/A	CDS end not found	protein_coding	549642	ENSG00000109180	protein_coding	OCIAD1
ENST00000511102	#N/A	CDS end not found	protein_coding	549642	ENSG00000109180	protein_coding	OCIAD1
ENST00000509963	#N/A	CDS end not found	protein_coding	549642	ENSG00000109180	protein_coding	OCIAD1
ENST00000509246	#N/A	CDS end not found	protein_coding	549642	ENSG00000109180	protein_coding	OCIAD1
ENST00000503016	#N/A	CDS end not found	protein_coding	549642	ENSG00000109180	protein_coding	OCIAD1
ENST00000510824	#N/A	CDS end not found	protein_coding	549642	ENSG00000109180	protein_coding	OCIAD1
ENST00000514097	CDS start not found	#N/A	protein_coding	528392	ENSG00000109205	protein_coding	ODAM
ENST00000510709	#N/A	CDS end not found	protein_coding	528392	ENSG00000109205	protein_coding	ODAM
ENST00000443218	#N/A	CDS end not found	protein_coding	564193	ENSG00000115758	protein_coding	ODC1
ENST00000483070	CDS start not found	CDS end not found	protein_coding	553281	ENSG00000136811	protein_coding	ODF2
ENST00000497812	#N/A	CDS end not found	protein_coding	553281	ENSG00000136811	protein_coding	ODF2
ENST00000446274	#N/A	CDS end not found	protein_coding	553281	ENSG00000136811	protein_coding	ODF2
ENST00000421776	#N/A	CDS end not found	protein_coding	553281	ENSG00000136811	protein_coding	ODF2
ENST00000432065	#N/A	CDS end not found	protein_coding	553281	ENSG00000136811	protein_coding	ODF2
ENST00000470061	#N/A	CDS end not found	protein_coding	553281	ENSG00000136811	protein_coding	ODF2
ENST00000460698	CDS start not found	#N/A	protein_coding	550948	ENSG00000122417	protein_coding	ODF2L
ENST00000462648	CDS start not found	CDS end not found	protein_coding	550948	ENSG00000122417	protein_coding	ODF2L
ENST00000479890	#N/A	CDS end not found	protein_coding	550948	ENSG00000122417	protein_coding	ODF2L
ENST00000394733	#N/A	CDS end not found	protein_coding	550948	ENSG00000122417	protein_coding	ODF2L
ENST00000437588	#N/A	CDS end not found	protein_coding	568171	ENSG00000177989	protein_coding	ODF3B
ENST00000429860	CDS start not found	CDS end not found	protein_coding	545504	ENSG00000198408	protein_coding	OGA
ENST00000419661	#N/A	CDS end not found	protein_coding	544575	ENSG00000105953	protein_coding	OGDH
ENST00000562150	#N/A	CDS end not found	protein_coding	560853	ENSG00000087263	protein_coding	OGFOD1
ENST00000561646	#N/A	CDS end not found	protein_coding	560853	ENSG00000087263	protein_coding	OGFOD1
ENST00000537966	#N/A	CDS end not found	protein_coding	577011	ENSG00000111325	protein_coding	OGFOD2
ENST00000545056	#N/A	CDS end not found	protein_coding	577011	ENSG00000111325	protein_coding	OGFOD2
ENST00000536439	#N/A	CDS end not found	protein_coding	577011	ENSG00000111325	protein_coding	OGFOD2
ENST00000583897	CDS start not found	#N/A	protein_coding	583061	ENSG00000181396	protein_coding	OGFOD3
ENST00000583445	CDS start not found	CDS end not found	protein_coding	583061	ENSG00000181396	protein_coding	OGFOD3
ENST00000582593	CDS start not found	#N/A	protein_coding	583061	ENSG00000181396	protein_coding	OGFOD3
ENST00000577495	#N/A	CDS end not found	protein_coding	583061	ENSG00000181396	protein_coding	OGFOD3
ENST00000450048	#N/A	CDS end not found	protein_coding	563090	ENSG00000060491	protein_coding	OGFR
ENST00000441094	CDS start not found	#N/A	protein_coding	546624	ENSG00000114026	protein_coding	OGG1
ENST00000426518	CDS start not found	#N/A	protein_coding	546624	ENSG00000114026	protein_coding	OGG1
ENST00000352937	CDS start not found	#N/A	protein_coding	546624	ENSG00000114026	protein_coding	OGG1
ENST00000416333	CDS start not found	CDS end not found	protein_coding	546624	ENSG00000114026	protein_coding	OGG1
ENST00000447356	#N/A	CDS end not found	protein_coding	564938	ENSG00000106809	protein_coding	OGN
ENST00000444774	#N/A	CDS end not found	protein_coding	583136	ENSG00000147162	protein_coding	OGT
ENST00000560640	CDS start not found	CDS end not found	protein_coding	529641	ENSG00000104147	protein_coding	OIP5
ENST00000427472	#N/A	CDS end not found	protein_coding	563436	ENSG00000138430	protein_coding	OLA1
ENST00000429575	#N/A	CDS end not found	protein_coding	563436	ENSG00000138430	protein_coding	OLA1
ENST00000428897	#N/A	CDS end not found	protein_coding	546682	ENSG00000152463	protein_coding	OLAH
ENST00000413672	#N/A	CDS end not found	protein_coding	546682	ENSG00000152463	protein_coding	OLAH
ENST00000429028	#N/A	CDS end not found	protein_coding	546682	ENSG00000152463	protein_coding	OLAH
ENST00000545657	CDS start not found	#N/A	protein_coding	570059	ENSG00000130558	protein_coding	OLFM1
ENST00000539877	#N/A	CDS end not found	protein_coding	570059	ENSG00000130558	protein_coding	OLFM1
ENST00000539529	#N/A	CDS end not found	protein_coding	570059	ENSG00000130558	protein_coding	OLFM1
ENST00000339720	#N/A	CDS end not found	protein_coding	570059	ENSG00000130558	protein_coding	OLFM1
ENST00000593091	#N/A	CDS end not found	protein_coding	571900	ENSG00000105088	protein_coding	OLFM2
ENST00000534244	#N/A	CDS end not found	protein_coding	532075	ENSG00000183801	protein_coding	OLFML1
ENST00000331715	#N/A	CDS end not found	protein_coding	569639	ENSG00000185585	protein_coding	OLFML2A
ENST00000426947	CDS start not found	#N/A	protein_coding	552547	ENSG00000184221	protein_coding	OLIG1
ENST00000430860	#N/A	CDS end not found	protein_coding	552534	ENSG00000205927	protein_coding	OLIG2
ENST00000339968	#N/A	CDS end not found	protein_coding	571708	ENSG00000173391	protein_coding	OLR1
ENST00000538873	#N/A	CDS end not found	protein_coding	571708	ENSG00000173391	protein_coding	OLR1
ENST00000538745	#N/A	CDS end not found	protein_coding	571708	ENSG00000173391	protein_coding	OLR1
ENST00000539518	#N/A	CDS end not found	protein_coding	571708	ENSG00000173391	protein_coding	OLR1
ENST00000543414	#N/A	CDS end not found	protein_coding	571708	ENSG00000173391	protein_coding	OLR1
ENST00000421528	CDS start not found	#N/A	protein_coding	561823	ENSG00000162600	protein_coding	OMA1
ENST00000456980	#N/A	CDS end not found	protein_coding	561823	ENSG00000162600	protein_coding	OMA1
ENST00000419242	#N/A	CDS end not found	protein_coding	561823	ENSG00000162600	protein_coding	OMA1
ENST00000482274	#N/A	CDS end not found	protein_coding	561823	ENSG00000162600	protein_coding	OMA1
ENST00000453710	#N/A	CDS end not found	protein_coding	561823	ENSG00000162600	protein_coding	OMA1
ENST00000426139	#N/A	CDS end not found	protein_coding	561823	ENSG00000162600	protein_coding	OMA1
ENST00000441145	#N/A	CDS end not found	protein_coding	572658	ENSG00000203907	protein_coding	OOEP
ENST00000429164	CDS start not found	CDS end not found	protein_coding	571514	ENSG00000198836	protein_coding	OPA1
ENST00000445863	CDS start not found	#N/A	protein_coding	571514	ENSG00000198836	protein_coding	OPA1
ENST00000646544	CDS start not found	#N/A	protein_coding	571514	ENSG00000198836	protein_coding	OPA1
ENST00000419435	#N/A	CDS end not found	protein_coding	571514	ENSG00000198836	protein_coding	OPA1
ENST00000567871	#N/A	CDS end not found	protein_coding	579130	ENSG00000178814	protein_coding	OPLAH
ENST00000442922	CDS start not found	#N/A	protein_coding	554511	ENSG00000102076	protein_coding	OPN1LW
ENST00000596998	CDS start not found	#N/A	protein_coding	554540	ENSG00000268221	protein_coding	OPN1MW
ENST00000430419	CDS start not found	#N/A	protein_coding	554738	ENSG00000166160	protein_coding	OPN1MW2
ENST00000443292	#N/A	CDS end not found	protein_coding	553620	ENSG00000122375	protein_coding	OPN4
ENST00000615600	CDS start not found	#N/A	protein_coding	559431	ENSG00000277044	protein_coding	OPRL1
ENST00000627060	CDS start not found	#N/A	protein_coding	559431	ENSG00000277044	protein_coding	OPRL1
ENST00000625570	CDS start not found	#N/A	protein_coding	559431	ENSG00000277044	protein_coding	OPRL1
ENST00000520282	#N/A	CDS end not found	protein_coding	577268	ENSG00000112038	protein_coding	OPRM1
ENST00000448911	#N/A	CDS end not found	protein_coding	581343	ENSG00000188770	protein_coding	OPTC
ENST00000486862	CDS start not found	#N/A	protein_coding	541937	ENSG00000123240	protein_coding	OPTN
ENST00000424614	CDS start not found	#N/A	protein_coding	541937	ENSG00000123240	protein_coding	OPTN
ENST00000422576	#N/A	CDS end not found	protein_coding	538307	ENSG00000230855	protein_coding	OR2J3
ENST00000573491	#N/A	CDS end not found	protein_coding	553605	ENSG00000221882	protein_coding	OR3A2
ENST00000576166	#N/A	CDS end not found	protein_coding	553605	ENSG00000221882	protein_coding	OR3A2
ENST00000650172	CDS start not found	#N/A	protein_coding	563763	ENSG00000177693	protein_coding	OR4F4
ENST00000673274	CDS start not found	#N/A	protein_coding	593038	ENSG00000288513	protein_coding	OR4F4
ENST00000557414	#N/A	CDS end not found	protein_coding	531835	ENSG00000176294	protein_coding	OR4N2
ENST00000532598	#N/A	CDS end not found	protein_coding	531631	ENSG00000167332	protein_coding	OR51E2
ENST00000482237	#N/A	CDS end not found	protein_coding	583128	ENSG00000160991	protein_coding	ORAI2
ENST00000495936	#N/A	CDS end not found	protein_coding	583128	ENSG00000160991	protein_coding	ORAI2
ENST00000468241	#N/A	CDS end not found	protein_coding	583128	ENSG00000160991	protein_coding	ORAI2
ENST00000498661	#N/A	CDS end not found	protein_coding	583128	ENSG00000160991	protein_coding	ORAI2
ENST00000410039	#N/A	CDS end not found	protein_coding	582148	ENSG00000115942	protein_coding	ORC2
ENST00000457595	#N/A	CDS end not found	protein_coding	582148	ENSG00000115942	protein_coding	ORC2
ENST00000508875	#N/A	CDS end not found	protein_coding	541899	ENSG00000135336	protein_coding	ORC3
ENST00000416719	#N/A	CDS end not found	protein_coding	554336	ENSG00000115947	protein_coding	ORC4
ENST00000457954	#N/A	CDS end not found	protein_coding	554336	ENSG00000115947	protein_coding	ORC4
ENST00000440042	#N/A	CDS end not found	protein_coding	554336	ENSG00000115947	protein_coding	ORC4
ENST00000442547	#N/A	CDS end not found	protein_coding	554867	ENSG00000128699	protein_coding	ORMDL1
ENST00000458355	#N/A	CDS end not found	protein_coding	554867	ENSG00000128699	protein_coding	ORMDL1
ENST00000584000	#N/A	CDS end not found	protein_coding	576212	ENSG00000172057	protein_coding	ORMDL3
ENST00000547079	#N/A	CDS end not found	protein_coding	564013	ENSG00000135506	protein_coding	OS9
ENST00000550372	#N/A	CDS end not found	protein_coding	564013	ENSG00000135506	protein_coding	OS9
ENST00000454145	CDS start not found	CDS end not found	protein_coding	547980	ENSG00000184792	protein_coding	OSBP2
ENST00000453621	CDS start not found	CDS end not found	protein_coding	547980	ENSG00000184792	protein_coding	OSBP2
ENST00000431368	CDS start not found	#N/A	protein_coding	547980	ENSG00000184792	protein_coding	OSBP2
ENST00000452656	CDS start not found	#N/A	protein_coding	547980	ENSG00000184792	protein_coding	OSBP2
ENST00000433183	CDS start not found	#N/A	protein_coding	547980	ENSG00000184792	protein_coding	OSBP2
ENST00000445781	#N/A	CDS end not found	protein_coding	547980	ENSG00000184792	protein_coding	OSBP2
ENST00000424224	#N/A	CDS end not found	protein_coding	547980	ENSG00000184792	protein_coding	OSBP2
ENST00000428241	CDS start not found	CDS end not found	protein_coding	561191	ENSG00000144645	protein_coding	OSBPL10
ENST00000429492	CDS start not found	#N/A	protein_coding	561191	ENSG00000144645	protein_coding	OSBPL10
ENST00000673388	#N/A	CDS end not found	protein_coding	561191	ENSG00000144645	protein_coding	OSBPL10
ENST00000578013	CDS start not found	#N/A	protein_coding	543014	ENSG00000141447	protein_coding	OSBPL1A
ENST00000642714	CDS start not found	#N/A	protein_coding	555001	ENSG00000130703	protein_coding	OSBPL2
ENST00000448156	CDS start not found	#N/A	protein_coding	555001	ENSG00000130703	protein_coding	OSBPL2
ENST00000618509	#N/A	CDS end not found	protein_coding	555001	ENSG00000130703	protein_coding	OSBPL2
ENST00000642957	#N/A	CDS end not found	protein_coding	555001	ENSG00000130703	protein_coding	OSBPL2
ENST00000622332	#N/A	CDS end not found	protein_coding	555001	ENSG00000130703	protein_coding	OSBPL2
ENST00000415162	#N/A	CDS end not found	protein_coding	532927	ENSG00000070882	protein_coding	OSBPL3
ENST00000441059	#N/A	CDS end not found	protein_coding	532927	ENSG00000070882	protein_coding	OSBPL3
ENST00000415952	#N/A	CDS end not found	protein_coding	532927	ENSG00000070882	protein_coding	OSBPL3
ENST00000534454	CDS start not found	#N/A	protein_coding	542274	ENSG00000021762	protein_coding	OSBPL5
ENST00000533234	#N/A	CDS end not found	protein_coding	542274	ENSG00000021762	protein_coding	OSBPL5
ENST00000526122	#N/A	CDS end not found	protein_coding	542274	ENSG00000021762	protein_coding	OSBPL5
ENST00000530372	#N/A	CDS end not found	protein_coding	542274	ENSG00000021762	protein_coding	OSBPL5
ENST00000533721	#N/A	CDS end not found	protein_coding	542274	ENSG00000021762	protein_coding	OSBPL5
ENST00000534157	#N/A	CDS end not found	protein_coding	542274	ENSG00000021762	protein_coding	OSBPL5
ENST00000548341	#N/A	CDS end not found	protein_coding	559373	ENSG00000091039	protein_coding	OSBPL8
ENST00000553139	#N/A	CDS end not found	protein_coding	559373	ENSG00000091039	protein_coding	OSBPL8
ENST00000549570	#N/A	CDS end not found	protein_coding	559373	ENSG00000091039	protein_coding	OSBPL8
ENST00000551927	#N/A	CDS end not found	protein_coding	559373	ENSG00000091039	protein_coding	OSBPL8
ENST00000547540	#N/A	CDS end not found	protein_coding	559373	ENSG00000091039	protein_coding	OSBPL8
ENST00000546946	#N/A	CDS end not found	protein_coding	559373	ENSG00000091039	protein_coding	OSBPL8
ENST00000547544	#N/A	CDS end not found	protein_coding	559373	ENSG00000091039	protein_coding	OSBPL8
ENST00000550628	#N/A	CDS end not found	protein_coding	559373	ENSG00000091039	protein_coding	OSBPL8
ENST00000549646	#N/A	CDS end not found	protein_coding	559373	ENSG00000091039	protein_coding	OSBPL8
ENST00000625138	CDS start not found	#N/A	protein_coding	529979	ENSG00000117859	protein_coding	OSBPL9
ENST00000532975	#N/A	CDS end not found	protein_coding	529979	ENSG00000117859	protein_coding	OSBPL9
ENST00000527631	#N/A	CDS end not found	protein_coding	529979	ENSG00000117859	protein_coding	OSBPL9
ENST00000481937	#N/A	CDS end not found	protein_coding	529979	ENSG00000117859	protein_coding	OSBPL9
ENST00000468441	CDS start not found	#N/A	protein_coding	568190	ENSG00000116885	protein_coding	OSCP1
ENST00000445843	CDS start not found	#N/A	protein_coding	568190	ENSG00000116885	protein_coding	OSCP1
ENST00000553640	#N/A	CDS end not found	protein_coding	547903	ENSG00000092094	protein_coding	OSGEP
ENST00000520350	#N/A	CDS end not found	protein_coding	553480	ENSG00000128694	protein_coding	OSGEPL1
ENST00000517895	#N/A	CDS end not found	protein_coding	553480	ENSG00000128694	protein_coding	OSGEPL1
ENST00000521630	#N/A	CDS end not found	protein_coding	553480	ENSG00000128694	protein_coding	OSGEPL1
ENST00000567707	#N/A	CDS end not found	protein_coding	579786	ENSG00000140961	protein_coding	OSGIN1
ENST00000513831	CDS start not found	#N/A	protein_coding	536095	ENSG00000145623	protein_coding	OSMR
ENST00000520951	#N/A	CDS end not found	protein_coding	573521	ENSG00000164920	protein_coding	OSR2
ENST00000518199	#N/A	CDS end not found	protein_coding	573521	ENSG00000164920	protein_coding	OSR2
ENST00000440575	#N/A	CDS end not found	protein_coding	567933	ENSG00000081087	protein_coding	OSTM1
ENST00000426958	CDS start not found	#N/A	protein_coding	546154	ENSG00000115155	protein_coding	OTOF
ENST00000428619	CDS start not found	CDS end not found	protein_coding	543178	ENSG00000188162	protein_coding	OTOG
ENST00000298820	CDS start not found	#N/A	protein_coding	573059	ENSG00000165899	protein_coding	OTOGL
ENST00000550182	CDS start not found	#N/A	protein_coding	573059	ENSG00000165899	protein_coding	OTOGL
ENST00000514973	#N/A	CDS end not found	protein_coding	542402	ENSG00000164164	protein_coding	OTUD4
ENST00000504501	#N/A	CDS end not found	protein_coding	542402	ENSG00000164164	protein_coding	OTUD4
ENST00000455452	CDS start not found	#N/A	protein_coding	549107	ENSG00000068308	protein_coding	OTUD5
ENST00000560598	#N/A	CDS end not found	protein_coding	550450	ENSG00000169918	protein_coding	OTUD7A
ENST00000417191	#N/A	CDS end not found	protein_coding	557412	ENSG00000264522	protein_coding	OTUD7B
ENST00000506417	CDS start not found	#N/A	protein_coding	562063	ENSG00000154124	protein_coding	OTULIN
ENST00000554845	#N/A	CDS end not found	protein_coding	535430	ENSG00000165588	protein_coding	OTX2
ENST00000555804	#N/A	CDS end not found	protein_coding	535430	ENSG00000165588	protein_coding	OTX2
ENST00000537054	CDS start not found	#N/A	protein_coding	562259	ENSG00000187950	protein_coding	OVCH1
ENST00000673880	CDS start not found	#N/A	protein_coding	540397	ENSG00000183378	protein_coding	OVCH2
ENST00000431881	#N/A	CDS end not found	protein_coding	534992	ENSG00000155463	protein_coding	OXA1L
ENST00000541518	#N/A	CDS end not found	protein_coding	557134	ENSG00000165621	protein_coding	OXGR1
ENST00000541038	#N/A	CDS end not found	protein_coding	557134	ENSG00000165621	protein_coding	OXGR1
ENST00000519415	CDS start not found	#N/A	protein_coding	561484	ENSG00000164830	protein_coding	OXR1
ENST00000517686	#N/A	CDS end not found	protein_coding	561484	ENSG00000164830	protein_coding	OXR1
ENST00000452098	#N/A	CDS end not found	protein_coding	540493	ENSG00000151093	protein_coding	OXSM
ENST00000428266	#N/A	CDS end not found	protein_coding	540493	ENSG00000151093	protein_coding	OXSM
ENST00000449615	#N/A	CDS end not found	protein_coding	542837	ENSG00000180914	protein_coding	OXTR
ENST00000431493	#N/A	CDS end not found	protein_coding	542837	ENSG00000180914	protein_coding	OXTR
ENST00000538701	#N/A	CDS end not found	protein_coding	581161	ENSG00000135124	protein_coding	P2RX4
ENST00000542067	#N/A	CDS end not found	protein_coding	581161	ENSG00000135124	protein_coding	P2RX4
ENST00000552723	CDS start not found	CDS end not found	protein_coding	562662	ENSG00000083454	protein_coding	P2RX5
ENST00000494668	#N/A	CDS end not found	protein_coding	571607	ENSG00000174944	protein_coding	P2RY14
ENST00000544437	#N/A	CDS end not found	protein_coding	553020	ENSG00000171631	protein_coding	P2RY6
ENST00000536225	#N/A	CDS end not found	protein_coding	553020	ENSG00000171631	protein_coding	P2RY6
ENST00000535931	#N/A	CDS end not found	protein_coding	553020	ENSG00000171631	protein_coding	P2RY6
ENST00000460672	#N/A	CDS end not found	protein_coding	546165	ENSG00000182162	protein_coding	P2RY8
ENST00000372526	#N/A	CDS end not found	protein_coding	559792	ENSG00000117385	protein_coding	P3H1
ENST00000426003	#N/A	CDS end not found	protein_coding	570351	ENSG00000090530	protein_coding	P3H2
ENST00000444866	#N/A	CDS end not found	protein_coding	570351	ENSG00000090530	protein_coding	P3H2
ENST00000592026	CDS start not found	CDS end not found	protein_coding	547223	ENSG00000141696	protein_coding	P3H4
ENST00000590496	#N/A	CDS end not found	protein_coding	547223	ENSG00000141696	protein_coding	P3H4
ENST00000417528	#N/A	CDS end not found	protein_coding	548925	ENSG00000072682	protein_coding	P4HA2
ENST00000431054	#N/A	CDS end not found	protein_coding	548925	ENSG00000072682	protein_coding	P4HA2
ENST00000439698	#N/A	CDS end not found	protein_coding	548925	ENSG00000072682	protein_coding	P4HA2
ENST00000395164	#N/A	CDS end not found	protein_coding	548925	ENSG00000072682	protein_coding	P4HA2
ENST00000453286	#N/A	CDS end not found	protein_coding	548925	ENSG00000072682	protein_coding	P4HA2
ENST00000428369	#N/A	CDS end not found	protein_coding	548925	ENSG00000072682	protein_coding	P4HA2
ENST00000418055	#N/A	CDS end not found	protein_coding	548925	ENSG00000072682	protein_coding	P4HA2
ENST00000416053	#N/A	CDS end not found	protein_coding	548925	ENSG00000072682	protein_coding	P4HA2
ENST00000428841	#N/A	CDS end not found	protein_coding	548925	ENSG00000072682	protein_coding	P4HA2
ENST00000415593	CDS start not found	#N/A	protein_coding	566879	ENSG00000185624	protein_coding	P4HB
ENST00000571617	#N/A	CDS end not found	protein_coding	566879	ENSG00000185624	protein_coding	P4HB
ENST00000576380	#N/A	CDS end not found	protein_coding	566879	ENSG00000185624	protein_coding	P4HB
ENST00000570907	#N/A	CDS end not found	protein_coding	566879	ENSG00000185624	protein_coding	P4HB
ENST00000573778	#N/A	CDS end not found	protein_coding	566879	ENSG00000185624	protein_coding	P4HB
ENST00000576052	#N/A	CDS end not found	protein_coding	566879	ENSG00000185624	protein_coding	P4HB
ENST00000576541	#N/A	CDS end not found	protein_coding	566879	ENSG00000185624	protein_coding	P4HB
ENST00000574914	#N/A	CDS end not found	protein_coding	566879	ENSG00000185624	protein_coding	P4HB
ENST00000475629	CDS start not found	#N/A	protein_coding	581886	ENSG00000178467	protein_coding	P4HTM
ENST00000444213	CDS start not found	CDS end not found	protein_coding	581886	ENSG00000178467	protein_coding	P4HTM
ENST00000491739	CDS start not found	#N/A	protein_coding	581886	ENSG00000178467	protein_coding	P4HTM
ENST00000472796	CDS start not found	#N/A	protein_coding	581886	ENSG00000178467	protein_coding	P4HTM
ENST00000551061	#N/A	CDS end not found	protein_coding	573216	ENSG00000170515	protein_coding	PA2G4
ENST00000553057	#N/A	CDS end not found	protein_coding	573216	ENSG00000170515	protein_coding	PA2G4
ENST00000540659	CDS start not found	CDS end not found	protein_coding	564760	ENSG00000175575	protein_coding	PAAF1
ENST00000542293	#N/A	CDS end not found	protein_coding	564760	ENSG00000175575	protein_coding	PAAF1
ENST00000536582	#N/A	CDS end not found	protein_coding	564760	ENSG00000175575	protein_coding	PAAF1
ENST00000504441	#N/A	CDS end not found	protein_coding	564760	ENSG00000175575	protein_coding	PAAF1
ENST00000543814	#N/A	CDS end not found	protein_coding	564760	ENSG00000175575	protein_coding	PAAF1
ENST00000546039	#N/A	CDS end not found	protein_coding	564760	ENSG00000175575	protein_coding	PAAF1
ENST00000518293	CDS start not found	#N/A	protein_coding	579618	ENSG00000070756	protein_coding	PABPC1
ENST00000520868	CDS start not found	#N/A	protein_coding	579618	ENSG00000070756	protein_coding	PABPC1
ENST00000517990	CDS start not found	#N/A	protein_coding	579618	ENSG00000070756	protein_coding	PABPC1
ENST00000522658	CDS start not found	#N/A	protein_coding	579618	ENSG00000070756	protein_coding	PABPC1
ENST00000517403	CDS start not found	CDS end not found	protein_coding	579618	ENSG00000070756	protein_coding	PABPC1
ENST00000519100	CDS start not found	CDS end not found	protein_coding	579618	ENSG00000070756	protein_coding	PABPC1
ENST00000523555	CDS start not found	CDS end not found	protein_coding	579618	ENSG00000070756	protein_coding	PABPC1
ENST00000518196	#N/A	CDS end not found	protein_coding	579618	ENSG00000070756	protein_coding	PABPC1
ENST00000521865	#N/A	CDS end not found	protein_coding	579618	ENSG00000070756	protein_coding	PABPC1
ENST00000520142	#N/A	CDS end not found	protein_coding	579618	ENSG00000070756	protein_coding	PABPC1
ENST00000522720	#N/A	CDS end not found	protein_coding	579618	ENSG00000070756	protein_coding	PABPC1
ENST00000521067	#N/A	CDS end not found	protein_coding	579618	ENSG00000070756	protein_coding	PABPC1
ENST00000520804	#N/A	CDS end not found	protein_coding	579618	ENSG00000070756	protein_coding	PABPC1
ENST00000519363	#N/A	CDS end not found	protein_coding	579618	ENSG00000070756	protein_coding	PABPC1
ENST00000372826	CDS start not found	#N/A	protein_coding	528925	ENSG00000101104	protein_coding	PABPC1L
ENST00000372822	CDS start not found	#N/A	protein_coding	528925	ENSG00000101104	protein_coding	PABPC1L
ENST00000437136	CDS start not found	#N/A	protein_coding	533128	ENSG00000090621	protein_coding	PABPC4
ENST00000530186	CDS start not found	#N/A	protein_coding	533128	ENSG00000090621	protein_coding	PABPC4
ENST00000421687	CDS start not found	#N/A	protein_coding	533128	ENSG00000090621	protein_coding	PABPC4
ENST00000527718	CDS start not found	CDS end not found	protein_coding	533128	ENSG00000090621	protein_coding	PABPC4
ENST00000474378	CDS start not found	CDS end not found	protein_coding	533128	ENSG00000090621	protein_coding	PABPC4
ENST00000451091	#N/A	CDS end not found	protein_coding	533128	ENSG00000090621	protein_coding	PABPC4
ENST00000531243	#N/A	CDS end not found	protein_coding	533128	ENSG00000090621	protein_coding	PABPC4
ENST00000555295	CDS start not found	#N/A	protein_coding	569495	ENSG00000100836	protein_coding	PABPN1
ENST00000547152	#N/A	CDS end not found	protein_coding	576398	ENSG00000205022	protein_coding	PABPN1L
ENST00000534958	CDS start not found	#N/A	protein_coding	541405	ENSG00000112530	protein_coding	PACRG
ENST00000542936	CDS start not found	#N/A	protein_coding	541405	ENSG00000112530	protein_coding	PACRG
ENST00000506457	CDS start not found	#N/A	protein_coding	582470	ENSG00000163138	protein_coding	PACRGL
ENST00000510051	#N/A	CDS end not found	protein_coding	582470	ENSG00000163138	protein_coding	PACRGL
ENST00000514485	#N/A	CDS end not found	protein_coding	582470	ENSG00000163138	protein_coding	PACRGL
ENST00000510700	#N/A	CDS end not found	protein_coding	582470	ENSG00000163138	protein_coding	PACRGL
ENST00000506745	#N/A	CDS end not found	protein_coding	582470	ENSG00000163138	protein_coding	PACRGL
ENST00000514663	#N/A	CDS end not found	protein_coding	582470	ENSG00000163138	protein_coding	PACRGL
ENST00000509469	#N/A	CDS end not found	protein_coding	582470	ENSG00000163138	protein_coding	PACRGL
ENST00000515339	#N/A	CDS end not found	protein_coding	582470	ENSG00000163138	protein_coding	PACRGL
ENST00000513861	#N/A	CDS end not found	protein_coding	582470	ENSG00000163138	protein_coding	PACRGL
ENST00000511160	#N/A	CDS end not found	protein_coding	582470	ENSG00000163138	protein_coding	PACRGL
ENST00000504630	#N/A	CDS end not found	protein_coding	582470	ENSG00000163138	protein_coding	PACRGL
ENST00000513590	#N/A	CDS end not found	protein_coding	582470	ENSG00000163138	protein_coding	PACRGL
ENST00000514292	#N/A	CDS end not found	protein_coding	582470	ENSG00000163138	protein_coding	PACRGL
ENST00000509625	#N/A	CDS end not found	protein_coding	582470	ENSG00000163138	protein_coding	PACRGL
ENST00000505160	#N/A	CDS end not found	protein_coding	582470	ENSG00000163138	protein_coding	PACRGL
ENST00000511089	#N/A	CDS end not found	protein_coding	582470	ENSG00000163138	protein_coding	PACRGL
ENST00000529677	CDS start not found	#N/A	protein_coding	544542	ENSG00000175115	protein_coding	PACS1
ENST00000533756	#N/A	CDS end not found	protein_coding	544542	ENSG00000175115	protein_coding	PACS1
ENST00000527380	#N/A	CDS end not found	protein_coding	544542	ENSG00000175115	protein_coding	PACS1
ENST00000528935	#N/A	CDS end not found	protein_coding	544542	ENSG00000175115	protein_coding	PACS1
ENST00000531597	#N/A	CDS end not found	protein_coding	544542	ENSG00000175115	protein_coding	PACS1
ENST00000546915	#N/A	CDS end not found	protein_coding	572307	ENSG00000179364	protein_coding	PACS2
ENST00000422336	#N/A	CDS end not found	protein_coding	556965	ENSG00000100266	protein_coding	PACSIN2
ENST00000634914	#N/A	CDS end not found	protein_coding	556965	ENSG00000100266	protein_coding	PACSIN2
ENST00000453643	#N/A	CDS end not found	protein_coding	556965	ENSG00000100266	protein_coding	PACSIN2
ENST00000418133	#N/A	CDS end not found	protein_coding	556965	ENSG00000100266	protein_coding	PACSIN2
ENST00000453079	#N/A	CDS end not found	protein_coding	556965	ENSG00000100266	protein_coding	PACSIN2
ENST00000533686	CDS start not found	#N/A	protein_coding	527262	ENSG00000165912	protein_coding	PACSIN3
ENST00000528462	#N/A	CDS end not found	protein_coding	527262	ENSG00000165912	protein_coding	PACSIN3
ENST00000530513	#N/A	CDS end not found	protein_coding	527262	ENSG00000165912	protein_coding	PACSIN3
ENST00000528201	#N/A	CDS end not found	protein_coding	527262	ENSG00000165912	protein_coding	PACSIN3
ENST00000531226	#N/A	CDS end not found	protein_coding	527262	ENSG00000165912	protein_coding	PACSIN3
ENST00000525725	#N/A	CDS end not found	protein_coding	527262	ENSG00000165912	protein_coding	PACSIN3
ENST00000530405	#N/A	CDS end not found	protein_coding	527262	ENSG00000165912	protein_coding	PACSIN3
ENST00000524509	#N/A	CDS end not found	protein_coding	527262	ENSG00000165912	protein_coding	PACSIN3
ENST00000418284	CDS start not found	#N/A	protein_coding	573401	ENSG00000122133	protein_coding	PAEP
ENST00000433563	CDS start not found	#N/A	protein_coding	573401	ENSG00000122133	protein_coding	PAEP
ENST00000454923	CDS start not found	#N/A	protein_coding	573401	ENSG00000122133	protein_coding	PAEP
ENST00000457014	CDS start not found	#N/A	protein_coding	573401	ENSG00000122133	protein_coding	PAEP
ENST00000595379	CDS start not found	CDS end not found	protein_coding	579816	ENSG00000006712	protein_coding	PAF1
ENST00000574468	CDS start not found	#N/A	protein_coding	546570	ENSG00000007168	protein_coding	PAFAH1B1
ENST00000576586	#N/A	CDS end not found	protein_coding	546570	ENSG00000007168	protein_coding	PAFAH1B1
ENST00000304808	CDS start not found	#N/A	protein_coding	552017	ENSG00000168092	protein_coding	PAFAH1B2
ENST00000594989	CDS start not found	#N/A	protein_coding	549828	ENSG00000079462	protein_coding	PAFAH1B3
ENST00000595530	#N/A	CDS end not found	protein_coding	549828	ENSG00000079462	protein_coding	PAFAH1B3
ENST00000596265	#N/A	CDS end not found	protein_coding	549828	ENSG00000079462	protein_coding	PAFAH1B3
ENST00000601865	#N/A	CDS end not found	protein_coding	549828	ENSG00000079462	protein_coding	PAFAH1B3
ENST00000599778	#N/A	CDS end not found	protein_coding	549828	ENSG00000079462	protein_coding	PAFAH1B3
ENST00000439092	#N/A	CDS end not found	protein_coding	580463	ENSG00000158006	protein_coding	PAFAH2
ENST00000441420	#N/A	CDS end not found	protein_coding	580463	ENSG00000158006	protein_coding	PAFAH2
ENST00000449097	#N/A	CDS end not found	protein_coding	580875	ENSG00000234068	protein_coding	PAGE2
ENST00000635477	CDS start not found	CDS end not found	protein_coding	554290	ENSG00000171759	protein_coding	PAH
ENST00000550978	CDS start not found	#N/A	protein_coding	554290	ENSG00000171759	protein_coding	PAH
ENST00000551337	#N/A	CDS end not found	protein_coding	554290	ENSG00000171759	protein_coding	PAH
ENST00000546844	#N/A	CDS end not found	protein_coding	554290	ENSG00000171759	protein_coding	PAH
ENST00000505164	#N/A	CDS end not found	protein_coding	577565	ENSG00000128050	protein_coding	PAICS
ENST00000514816	CDS start not found	#N/A	protein_coding	537892	ENSG00000172239	protein_coding	PAIP1
ENST00000511321	#N/A	CDS end not found	protein_coding	537892	ENSG00000172239	protein_coding	PAIP1
ENST00000508537	#N/A	CDS end not found	protein_coding	537892	ENSG00000172239	protein_coding	PAIP1
ENST00000504075	#N/A	CDS end not found	protein_coding	537892	ENSG00000172239	protein_coding	PAIP1
ENST00000515338	#N/A	CDS end not found	protein_coding	537892	ENSG00000172239	protein_coding	PAIP1
ENST00000507755	#N/A	CDS end not found	protein_coding	528586	ENSG00000120727	protein_coding	PAIP2
ENST00000533285	CDS start not found	#N/A	protein_coding	539693	ENSG00000149269	protein_coding	PAK1
ENST00000524847	#N/A	CDS end not found	protein_coding	539693	ENSG00000149269	protein_coding	PAK1
ENST00000528592	#N/A	CDS end not found	protein_coding	539693	ENSG00000149269	protein_coding	PAK1
ENST00000528633	#N/A	CDS end not found	protein_coding	539693	ENSG00000149269	protein_coding	PAK1
ENST00000526968	#N/A	CDS end not found	protein_coding	539693	ENSG00000149269	protein_coding	PAK1
ENST00000426668	CDS start not found	#N/A	protein_coding	577405	ENSG00000180370	protein_coding	PAK2
ENST00000429193	#N/A	CDS end not found	protein_coding	580477	ENSG00000077264	protein_coding	PAK3
ENST00000597715	CDS start not found	#N/A	protein_coding	578849	ENSG00000130669	protein_coding	PAK4
ENST00000599657	#N/A	CDS end not found	protein_coding	578849	ENSG00000130669	protein_coding	PAK4
ENST00000593480	#N/A	CDS end not found	protein_coding	578849	ENSG00000130669	protein_coding	PAK4
ENST00000602004	#N/A	CDS end not found	protein_coding	578849	ENSG00000130669	protein_coding	PAK4
ENST00000561230	#N/A	CDS end not found	protein_coding	531023	ENSG00000137843	protein_coding	PAK6
ENST00000558055	#N/A	CDS end not found	protein_coding	531023	ENSG00000137843	protein_coding	PAK6
ENST00000558878	#N/A	CDS end not found	protein_coding	531023	ENSG00000137843	protein_coding	PAK6
ENST00000558183	#N/A	CDS end not found	protein_coding	531023	ENSG00000137843	protein_coding	PAK6
ENST00000560806	#N/A	CDS end not found	protein_coding	531023	ENSG00000137843	protein_coding	PAK6
ENST00000558106	#N/A	CDS end not found	protein_coding	531023	ENSG00000137843	protein_coding	PAK6
ENST00000559617	#N/A	CDS end not found	protein_coding	531023	ENSG00000137843	protein_coding	PAK6
ENST00000560684	#N/A	CDS end not found	protein_coding	531023	ENSG00000137843	protein_coding	PAK6
ENST00000559139	#N/A	CDS end not found	protein_coding	531023	ENSG00000137843	protein_coding	PAK6
ENST00000560669	#N/A	CDS end not found	protein_coding	531023	ENSG00000137843	protein_coding	PAK6
ENST00000566069	CDS start not found	#N/A	protein_coding	569744	ENSG00000083093	protein_coding	PALB2
ENST00000561514	#N/A	CDS end not found	protein_coding	569744	ENSG00000083093	protein_coding	PALB2
ENST00000503290	CDS start not found	#N/A	protein_coding	567750	ENSG00000129116	protein_coding	PALLD
ENST00000649826	CDS start not found	CDS end not found	protein_coding	567750	ENSG00000129116	protein_coding	PALLD
ENST00000508898	CDS start not found	#N/A	protein_coding	567750	ENSG00000129116	protein_coding	PALLD
ENST00000510998	#N/A	CDS end not found	protein_coding	567750	ENSG00000129116	protein_coding	PALLD
ENST00000511948	#N/A	CDS end not found	protein_coding	567750	ENSG00000129116	protein_coding	PALLD
ENST00000513245	#N/A	CDS end not found	protein_coding	567750	ENSG00000129116	protein_coding	PALLD
ENST00000393726	#N/A	CDS end not found	protein_coding	567750	ENSG00000129116	protein_coding	PALLD
ENST00000503457	#N/A	CDS end not found	protein_coding	567750	ENSG00000129116	protein_coding	PALLD
ENST00000504519	#N/A	CDS end not found	protein_coding	567750	ENSG00000129116	protein_coding	PALLD
ENST00000586055	#N/A	CDS end not found	protein_coding	530476	ENSG00000099864	protein_coding	PALM
ENST00000674068	#N/A	CDS end not found	protein_coding	532130	ENSG00000157654	protein_coding	PALM2AKAP2
ENST00000413420	#N/A	CDS end not found	protein_coding	532130	ENSG00000157654	protein_coding	PALM2AKAP2
ENST00000497711	#N/A	CDS end not found	protein_coding	532130	ENSG00000157654	protein_coding	PALM2AKAP2
ENST00000480388	#N/A	CDS end not found	protein_coding	532130	ENSG00000157654	protein_coding	PALM2AKAP2
ENST00000379799	CDS start not found	#N/A	protein_coding	547586	ENSG00000145730	protein_coding	PAM
ENST00000504691	CDS start not found	#N/A	protein_coding	547586	ENSG00000145730	protein_coding	PAM
ENST00000511839	#N/A	CDS end not found	protein_coding	547586	ENSG00000145730	protein_coding	PAM
ENST00000511477	#N/A	CDS end not found	protein_coding	547586	ENSG00000145730	protein_coding	PAM
ENST00000506006	#N/A	CDS end not found	protein_coding	547586	ENSG00000145730	protein_coding	PAM
ENST00000509832	#N/A	CDS end not found	protein_coding	547586	ENSG00000145730	protein_coding	PAM
ENST00000505654	#N/A	CDS end not found	protein_coding	547586	ENSG00000145730	protein_coding	PAM
ENST00000512073	#N/A	CDS end not found	protein_coding	547586	ENSG00000145730	protein_coding	PAM
ENST00000527605	#N/A	CDS end not found	protein_coding	539834	ENSG00000149090	protein_coding	PAMR1
ENST00000529303	#N/A	CDS end not found	protein_coding	539834	ENSG00000149090	protein_coding	PAMR1
ENST00000547572	#N/A	CDS end not found	protein_coding	583460	ENSG00000135473	protein_coding	PAN2
ENST00000646394	CDS start not found	#N/A	protein_coding	547124	ENSG00000125779	protein_coding	PANK2
ENST00000495692	#N/A	CDS end not found	protein_coding	547124	ENSG00000125779	protein_coding	PANK2
ENST00000522176	#N/A	CDS end not found	protein_coding	534061	ENSG00000120137	protein_coding	PANK3
ENST00000559759	CDS start not found	#N/A	protein_coding	571537	ENSG00000100767	protein_coding	PAPLN
ENST00000553461	CDS start not found	#N/A	protein_coding	575956	ENSG00000090060	protein_coding	PAPOLA
ENST00000556459	CDS start not found	#N/A	protein_coding	575956	ENSG00000090060	protein_coding	PAPOLA
ENST00000556619	#N/A	CDS end not found	protein_coding	575956	ENSG00000090060	protein_coding	PAPOLA
ENST00000412217	CDS start not found	#N/A	protein_coding	537992	ENSG00000115421	protein_coding	PAPOLG
ENST00000558684	#N/A	CDS end not found	protein_coding	572198	ENSG00000137819	protein_coding	PAQR5
ENST00000470198	#N/A	CDS end not found	protein_coding	577260	ENSG00000160781	protein_coding	PAQR6
ENST00000512121	#N/A	CDS end not found	protein_coding	547942	ENSG00000170915	protein_coding	PAQR8
ENST00000498470	CDS start not found	#N/A	protein_coding	564798	ENSG00000188582	protein_coding	PAQR9
ENST00000492509	CDS start not found	#N/A	protein_coding	564798	ENSG00000188582	protein_coding	PAQR9
ENST00000463384	CDS start not found	#N/A	protein_coding	575312	ENSG00000178184	protein_coding	PARD6G
ENST00000469225	CDS start not found	#N/A	protein_coding	527200	ENSG00000116288	protein_coding	PARK7
ENST00000493373	#N/A	CDS end not found	protein_coding	527200	ENSG00000116288	protein_coding	PARK7
ENST00000418450	CDS start not found	#N/A	protein_coding	559146	ENSG00000175193	protein_coding	PARL
ENST00000450375	CDS start not found	#N/A	protein_coding	559146	ENSG00000175193	protein_coding	PARL
ENST00000417784	CDS start not found	#N/A	protein_coding	559146	ENSG00000175193	protein_coding	PARL
ENST00000449306	CDS start not found	CDS end not found	protein_coding	559146	ENSG00000175193	protein_coding	PARL
ENST00000651913	CDS start not found	CDS end not found	protein_coding	550838	ENSG00000140694	protein_coding	PARN
ENST00000569444	CDS start not found	CDS end not found	protein_coding	550838	ENSG00000140694	protein_coding	PARN
ENST00000632860	CDS start not found	CDS end not found	protein_coding	536326	ENSG00000274829	protein_coding	PARN
ENST00000562896	#N/A	CDS end not found	protein_coding	550838	ENSG00000140694	protein_coding	PARN
ENST00000633129	#N/A	CDS end not found	protein_coding	536326	ENSG00000274829	protein_coding	PARN
ENST00000528625	#N/A	CDS end not found	protein_coding	578526	ENSG00000178685	protein_coding	PARP10
ENST00000313059	#N/A	CDS end not found	protein_coding	578526	ENSG00000178685	protein_coding	PARP10
ENST00000531707	#N/A	CDS end not found	protein_coding	578526	ENSG00000178685	protein_coding	PARP10
ENST00000532311	#N/A	CDS end not found	protein_coding	578526	ENSG00000178685	protein_coding	PARP10
ENST00000525486	#N/A	CDS end not found	protein_coding	578526	ENSG00000178685	protein_coding	PARP10
ENST00000529842	#N/A	CDS end not found	protein_coding	578526	ENSG00000178685	protein_coding	PARP10
ENST00000530478	#N/A	CDS end not found	protein_coding	578526	ENSG00000178685	protein_coding	PARP10
ENST00000525879	#N/A	CDS end not found	protein_coding	578526	ENSG00000178685	protein_coding	PARP10
ENST00000529311	#N/A	CDS end not found	protein_coding	578526	ENSG00000178685	protein_coding	PARP10
ENST00000528914	#N/A	CDS end not found	protein_coding	578526	ENSG00000178685	protein_coding	PARP10
ENST00000528136	#N/A	CDS end not found	protein_coding	578526	ENSG00000178685	protein_coding	PARP10
ENST00000531537	#N/A	CDS end not found	protein_coding	578526	ENSG00000178685	protein_coding	PARP10
ENST00000450737	#N/A	CDS end not found	protein_coding	559683	ENSG00000111224	protein_coding	PARP11
ENST00000489809	CDS start not found	#N/A	protein_coding	548708	ENSG00000059378	protein_coding	PARP12
ENST00000484111	CDS start not found	#N/A	protein_coding	548708	ENSG00000059378	protein_coding	PARP12
ENST00000494811	#N/A	CDS end not found	protein_coding	568169	ENSG00000173193	protein_coding	PARP14
ENST00000539930	CDS start not found	#N/A	protein_coding	539233	ENSG00000129484	protein_coding	PARP2
ENST00000498510	#N/A	CDS end not found	protein_coding	564211	ENSG00000041880	protein_coding	PARP3
ENST00000569173	CDS start not found	#N/A	protein_coding	544381	ENSG00000137817	protein_coding	PARP6
ENST00000567974	CDS start not found	#N/A	protein_coding	544381	ENSG00000137817	protein_coding	PARP6
ENST00000419739	#N/A	CDS end not found	protein_coding	544381	ENSG00000137817	protein_coding	PARP6
ENST00000568360	#N/A	CDS end not found	protein_coding	544381	ENSG00000137817	protein_coding	PARP6
ENST00000566844	#N/A	CDS end not found	protein_coding	544381	ENSG00000137817	protein_coding	PARP6
ENST00000502524	#N/A	CDS end not found	protein_coding	548522	ENSG00000151883	protein_coding	PARP8
ENST00000515175	#N/A	CDS end not found	protein_coding	548522	ENSG00000151883	protein_coding	PARP8
ENST00000503046	#N/A	CDS end not found	protein_coding	548522	ENSG00000151883	protein_coding	PARP8
ENST00000466126	#N/A	CDS end not found	protein_coding	567037	ENSG00000138496	protein_coding	PARP9
ENST00000417507	CDS start not found	#N/A	protein_coding	552247	ENSG00000185480	protein_coding	PARPBP
ENST00000412715	CDS start not found	#N/A	protein_coding	552247	ENSG00000185480	protein_coding	PARPBP
ENST00000528916	#N/A	CDS end not found	protein_coding	553787	ENSG00000197702	protein_coding	PARVA
ENST00000444029	#N/A	CDS end not found	protein_coding	567485	ENSG00000188677	protein_coding	PARVB
ENST00000416291	#N/A	CDS end not found	protein_coding	529782	ENSG00000138964	protein_coding	PARVG
ENST00000417767	#N/A	CDS end not found	protein_coding	529782	ENSG00000138964	protein_coding	PARVG
ENST00000433589	CDS start not found	CDS end not found	protein_coding	579270	ENSG00000115687	protein_coding	PASK
ENST00000415234	#N/A	CDS end not found	protein_coding	579270	ENSG00000115687	protein_coding	PASK
ENST00000452907	#N/A	CDS end not found	protein_coding	579270	ENSG00000115687	protein_coding	PASK
ENST00000494842	CDS start not found	#N/A	protein_coding	581883	ENSG00000132849	protein_coding	PATJ
ENST00000490547	CDS start not found	#N/A	protein_coding	581883	ENSG00000132849	protein_coding	PATJ
ENST00000465798	CDS start not found	#N/A	protein_coding	581883	ENSG00000132849	protein_coding	PATJ
ENST00000558809	CDS start not found	#N/A	protein_coding	550740	ENSG00000229474	protein_coding	PATL2
ENST00000560110	#N/A	CDS end not found	protein_coding	550740	ENSG00000229474	protein_coding	PATL2
ENST00000550603	CDS start not found	#N/A	protein_coding	568468	ENSG00000177425	protein_coding	PAWR
ENST00000551712	CDS start not found	#N/A	protein_coding	568468	ENSG00000177425	protein_coding	PAWR
ENST00000552637	#N/A	CDS end not found	protein_coding	568468	ENSG00000177425	protein_coding	PAWR
ENST00000548426	#N/A	CDS end not found	protein_coding	568468	ENSG00000177425	protein_coding	PAWR
ENST00000427256	#N/A	CDS end not found	protein_coding	536703	ENSG00000075891	protein_coding	PAX2
ENST00000554172	#N/A	CDS end not found	protein_coding	536703	ENSG00000075891	protein_coding	PAX2
ENST00000524340	CDS start not found	#N/A	protein_coding	530143	ENSG00000196092	protein_coding	PAX5
ENST00000522932	CDS start not found	#N/A	protein_coding	530143	ENSG00000196092	protein_coding	PAX5
ENST00000640287	#N/A	CDS end not found	protein_coding	545467	ENSG00000007372	protein_coding	PAX6
ENST00000640613	#N/A	CDS end not found	protein_coding	545467	ENSG00000007372	protein_coding	PAX6
ENST00000423822	#N/A	CDS end not found	protein_coding	545467	ENSG00000007372	protein_coding	PAX6
ENST00000639061	#N/A	CDS end not found	protein_coding	545467	ENSG00000007372	protein_coding	PAX6
ENST00000640766	#N/A	CDS end not found	protein_coding	545467	ENSG00000007372	protein_coding	PAX6
ENST00000640963	#N/A	CDS end not found	protein_coding	545467	ENSG00000007372	protein_coding	PAX6
ENST00000379111	#N/A	CDS end not found	protein_coding	545467	ENSG00000007372	protein_coding	PAX6
ENST00000639950	#N/A	CDS end not found	protein_coding	545467	ENSG00000007372	protein_coding	PAX6
ENST00000638250	#N/A	CDS end not found	protein_coding	545467	ENSG00000007372	protein_coding	PAX6
ENST00000379123	#N/A	CDS end not found	protein_coding	545467	ENSG00000007372	protein_coding	PAX6
ENST00000524853	#N/A	CDS end not found	protein_coding	545467	ENSG00000007372	protein_coding	PAX6
ENST00000640872	#N/A	CDS end not found	protein_coding	545467	ENSG00000007372	protein_coding	PAX6
ENST00000639109	#N/A	CDS end not found	protein_coding	545467	ENSG00000007372	protein_coding	PAX6
ENST00000638853	#N/A	CDS end not found	protein_coding	545467	ENSG00000007372	protein_coding	PAX6
ENST00000640460	#N/A	CDS end not found	protein_coding	545467	ENSG00000007372	protein_coding	PAX6
ENST00000638802	#N/A	CDS end not found	protein_coding	545467	ENSG00000007372	protein_coding	PAX6
ENST00000638346	#N/A	CDS end not found	protein_coding	545467	ENSG00000007372	protein_coding	PAX6
ENST00000379115	#N/A	CDS end not found	protein_coding	545467	ENSG00000007372	protein_coding	PAX6
ENST00000639006	#N/A	CDS end not found	protein_coding	545467	ENSG00000007372	protein_coding	PAX6
ENST00000640335	#N/A	CDS end not found	protein_coding	545467	ENSG00000007372	protein_coding	PAX6
ENST00000638762	#N/A	CDS end not found	protein_coding	545467	ENSG00000007372	protein_coding	PAX6
ENST00000438681	#N/A	CDS end not found	protein_coding	545467	ENSG00000007372	protein_coding	PAX6
ENST00000638878	#N/A	CDS end not found	protein_coding	545467	ENSG00000007372	protein_coding	PAX6
ENST00000639943	#N/A	CDS end not found	protein_coding	545467	ENSG00000007372	protein_coding	PAX6
ENST00000640431	#N/A	CDS end not found	protein_coding	545467	ENSG00000007372	protein_coding	PAX6
ENST00000639079	#N/A	CDS end not found	protein_coding	545467	ENSG00000007372	protein_coding	PAX6
ENST00000640242	#N/A	CDS end not found	protein_coding	545467	ENSG00000007372	protein_coding	PAX6
ENST00000455099	#N/A	CDS end not found	protein_coding	545467	ENSG00000007372	protein_coding	PAX6
ENST00000639920	#N/A	CDS end not found	protein_coding	545467	ENSG00000007372	protein_coding	PAX6
ENST00000525535	#N/A	CDS end not found	protein_coding	545467	ENSG00000007372	protein_coding	PAX6
ENST00000465084	CDS start not found	#N/A	protein_coding	551648	ENSG00000125618	protein_coding	PAX8
ENST00000468980	CDS start not found	#N/A	protein_coding	551648	ENSG00000125618	protein_coding	PAX8
ENST00000554830	#N/A	CDS end not found	protein_coding	551648	ENSG00000125618	protein_coding	PAX8
ENST00000555639	#N/A	CDS end not found	protein_coding	567517	ENSG00000198807	protein_coding	PAX9
ENST00000573680	#N/A	CDS end not found	protein_coding	546104	ENSG00000263141	protein_coding	PAXBP1
ENST00000574159	#N/A	CDS end not found	protein_coding	546104	ENSG00000263141	protein_coding	PAXBP1
ENST00000419436	CDS start not found	CDS end not found	protein_coding	546187	ENSG00000157212	protein_coding	PAXIP1
ENST00000521226	#N/A	CDS end not found	protein_coding	563282	ENSG00000168078	protein_coding	PBK
ENST00000468798	CDS start not found	#N/A	protein_coding	560099	ENSG00000108187	protein_coding	PBLD
ENST00000446103	CDS start not found	CDS end not found	protein_coding	556407	ENSG00000163939	protein_coding	PBRM1
ENST00000431678	#N/A	CDS end not found	protein_coding	556407	ENSG00000163939	protein_coding	PBRM1
ENST00000420148	#N/A	CDS end not found	protein_coding	556407	ENSG00000163939	protein_coding	PBRM1
ENST00000449505	#N/A	CDS end not found	protein_coding	556407	ENSG00000163939	protein_coding	PBRM1
ENST00000450271	#N/A	CDS end not found	protein_coding	556407	ENSG00000163939	protein_coding	PBRM1
ENST00000439181	#N/A	CDS end not found	protein_coding	556407	ENSG00000163939	protein_coding	PBRM1
ENST00000423351	#N/A	CDS end not found	protein_coding	556407	ENSG00000163939	protein_coding	PBRM1
ENST00000458294	#N/A	CDS end not found	protein_coding	556407	ENSG00000163939	protein_coding	PBRM1
ENST00000424867	#N/A	CDS end not found	protein_coding	556407	ENSG00000163939	protein_coding	PBRM1
ENST00000340699	#N/A	CDS end not found	protein_coding	561157	ENSG00000185630	protein_coding	PBX1
ENST00000482110	#N/A	CDS end not found	protein_coding	561157	ENSG00000185630	protein_coding	PBX1
ENST00000559578	#N/A	CDS end not found	protein_coding	561157	ENSG00000185630	protein_coding	PBX1
ENST00000559560	#N/A	CDS end not found	protein_coding	561157	ENSG00000185630	protein_coding	PBX1
ENST00000558837	#N/A	CDS end not found	protein_coding	561157	ENSG00000185630	protein_coding	PBX1
ENST00000428092	CDS start not found	CDS end not found	protein_coding	570091	ENSG00000167081	protein_coding	PBX3
ENST00000491787	#N/A	CDS end not found	protein_coding	570091	ENSG00000167081	protein_coding	PBX3
ENST00000528403	#N/A	CDS end not found	protein_coding	566773	ENSG00000173599	protein_coding	PC
ENST00000531614	#N/A	CDS end not found	protein_coding	566773	ENSG00000173599	protein_coding	PC
ENST00000562264	CDS start not found	#N/A	protein_coding	554046	ENSG00000197111	protein_coding	PCBP2
ENST00000553064	CDS start not found	#N/A	protein_coding	554046	ENSG00000197111	protein_coding	PCBP2
ENST00000547859	CDS start not found	#N/A	protein_coding	554046	ENSG00000197111	protein_coding	PCBP2
ENST00000550520	#N/A	CDS end not found	protein_coding	554046	ENSG00000197111	protein_coding	PCBP2
ENST00000550192	#N/A	CDS end not found	protein_coding	554046	ENSG00000197111	protein_coding	PCBP2
ENST00000551104	#N/A	CDS end not found	protein_coding	554046	ENSG00000197111	protein_coding	PCBP2
ENST00000552980	#N/A	CDS end not found	protein_coding	554046	ENSG00000197111	protein_coding	PCBP2
ENST00000400305	CDS start not found	#N/A	protein_coding	578181	ENSG00000183570	protein_coding	PCBP3
ENST00000549265	#N/A	CDS end not found	protein_coding	578181	ENSG00000183570	protein_coding	PCBP3
ENST00000490063	#N/A	CDS end not found	protein_coding	564868	ENSG00000090097	protein_coding	PCBP4
ENST00000497653	#N/A	CDS end not found	protein_coding	564868	ENSG00000090097	protein_coding	PCBP4
ENST00000489595	#N/A	CDS end not found	protein_coding	564868	ENSG00000090097	protein_coding	PCBP4
ENST00000483411	#N/A	CDS end not found	protein_coding	564868	ENSG00000090097	protein_coding	PCBP4
ENST00000468324	#N/A	CDS end not found	protein_coding	564868	ENSG00000090097	protein_coding	PCBP4
ENST00000466412	#N/A	CDS end not found	protein_coding	564868	ENSG00000090097	protein_coding	PCBP4
ENST00000461544	#N/A	CDS end not found	protein_coding	564868	ENSG00000090097	protein_coding	PCBP4
ENST00000637358	CDS start not found	#N/A	protein_coding	544869	ENSG00000175198	protein_coding	PCCA
ENST00000636366	CDS start not found	#N/A	protein_coding	544869	ENSG00000175198	protein_coding	PCCA
ENST00000637657	CDS start not found	#N/A	protein_coding	544869	ENSG00000175198	protein_coding	PCCA
ENST00000424527	CDS start not found	CDS end not found	protein_coding	544869	ENSG00000175198	protein_coding	PCCA
ENST00000443601	CDS start not found	CDS end not found	protein_coding	544869	ENSG00000175198	protein_coding	PCCA
ENST00000458283	CDS start not found	#N/A	protein_coding	544869	ENSG00000175198	protein_coding	PCCA
ENST00000413170	CDS start not found	#N/A	protein_coding	544869	ENSG00000175198	protein_coding	PCCA
ENST00000428969	CDS start not found	#N/A	protein_coding	544869	ENSG00000175198	protein_coding	PCCA
ENST00000462542	CDS start not found	CDS end not found	protein_coding	575514	ENSG00000114054	protein_coding	PCCB
ENST00000465423	#N/A	CDS end not found	protein_coding	575514	ENSG00000114054	protein_coding	PCCB
ENST00000494742	#N/A	CDS end not found	protein_coding	575514	ENSG00000114054	protein_coding	PCCB
ENST00000459873	#N/A	CDS end not found	protein_coding	575514	ENSG00000114054	protein_coding	PCCB
ENST00000515351	CDS start not found	#N/A	protein_coding	541891	ENSG00000156453	protein_coding	PCDH1
ENST00000514773	#N/A	CDS end not found	protein_coding	541891	ENSG00000156453	protein_coding	PCDH1
ENST00000621505	#N/A	CDS end not found	protein_coding	576661	ENSG00000099715	protein_coding	PCDH11Y
ENST00000510041	#N/A	CDS end not found	protein_coding	543101	ENSG00000113555	protein_coding	PCDH12
ENST00000642496	CDS start not found	#N/A	protein_coding	535133	ENSG00000150275	protein_coding	PCDH15
ENST00000618301	CDS start not found	#N/A	protein_coding	535133	ENSG00000150275	protein_coding	PCDH15
ENST00000615043	CDS start not found	#N/A	protein_coding	535133	ENSG00000150275	protein_coding	PCDH15
ENST00000613346	#N/A	CDS end not found	protein_coding	535133	ENSG00000150275	protein_coding	PCDH15
ENST00000458638	#N/A	CDS end not found	protein_coding	535133	ENSG00000150275	protein_coding	PCDH15
ENST00000612954	CDS start not found	CDS end not found	protein_coding	547922	ENSG00000118946	protein_coding	PCDH17
ENST00000615375	CDS start not found	CDS end not found	protein_coding	547922	ENSG00000118946	protein_coding	PCDH17
ENST00000636150	CDS start not found	CDS end not found	protein_coding	564004	ENSG00000165194	protein_coding	PCDH19
ENST00000511884	CDS start not found	#N/A	protein_coding	558102	ENSG00000169851	protein_coding	PCDH7
ENST00000621961	CDS start not found	#N/A	protein_coding	558102	ENSG00000169851	protein_coding	PCDH7
ENST00000509759	CDS start not found	#N/A	protein_coding	558102	ENSG00000169851	protein_coding	PCDH7
ENST00000673459	CDS start not found	#N/A	protein_coding	544709	ENSG00000250120	protein_coding	PCDHA10
ENST00000617408	CDS start not found	#N/A	protein_coding	544848	ENSG00000249158	protein_coding	PCDHA11
ENST00000623671	#N/A	CDS end not found	protein_coding	548422	ENSG00000113248	protein_coding	PCDHB15
ENST00000625044	#N/A	CDS end not found	protein_coding	548346	ENSG00000272674	protein_coding	PCDHB16
ENST00000624994	CDS start not found	CDS end not found	protein_coding	547991	ENSG00000112852	protein_coding	PCDHB2
ENST00000624513	CDS start not found	CDS end not found	protein_coding	548374	ENSG00000113205	protein_coding	PCDHB3
ENST00000623915	#N/A	CDS end not found	protein_coding	548394	ENSG00000113209	protein_coding	PCDHB5
ENST00000624909	#N/A	CDS end not found	protein_coding	548403	ENSG00000177839	protein_coding	PCDHB9
ENST00000621008	#N/A	CDS end not found	protein_coding	527446	ENSG00000240184	protein_coding	PCDHGC3
ENST00000610539	#N/A	CDS end not found	protein_coding	527819	ENSG00000242419	protein_coding	PCDHGC4
ENST00000474714	CDS start not found	#N/A	protein_coding	554547	ENSG00000132635	protein_coding	PCED1A
ENST00000448755	#N/A	CDS end not found	protein_coding	554547	ENSG00000132635	protein_coding	PCED1A
ENST00000439542	#N/A	CDS end not found	protein_coding	554547	ENSG00000132635	protein_coding	PCED1A
ENST00000548348	#N/A	CDS end not found	protein_coding	552313	ENSG00000179715	protein_coding	PCED1B
ENST00000549500	#N/A	CDS end not found	protein_coding	552313	ENSG00000179715	protein_coding	PCED1B
ENST00000549630	#N/A	CDS end not found	protein_coding	552313	ENSG00000179715	protein_coding	PCED1B
ENST00000551777	#N/A	CDS end not found	protein_coding	552313	ENSG00000179715	protein_coding	PCED1B
ENST00000530660	#N/A	CDS end not found	protein_coding	546621	ENSG00000165494	protein_coding	PCF11
ENST00000530304	#N/A	CDS end not found	protein_coding	546621	ENSG00000165494	protein_coding	PCF11
ENST00000533018	#N/A	CDS end not found	protein_coding	546621	ENSG00000165494	protein_coding	PCF11
ENST00000530906	#N/A	CDS end not found	protein_coding	546621	ENSG00000165494	protein_coding	PCF11
ENST00000632316	CDS start not found	#N/A	protein_coding	565573	ENSG00000278644	protein_coding	PCGF2
ENST00000610747	CDS start not found	#N/A	protein_coding	557008	ENSG00000277258	protein_coding	PCGF2
ENST00000419774	#N/A	CDS end not found	protein_coding	582538	ENSG00000185619	protein_coding	PCGF3
ENST00000427463	#N/A	CDS end not found	protein_coding	582538	ENSG00000185619	protein_coding	PCGF3
ENST00000433814	#N/A	CDS end not found	protein_coding	582538	ENSG00000185619	protein_coding	PCGF3
ENST00000479348	CDS start not found	#N/A	protein_coding	555706	ENSG00000100982	protein_coding	PCIF1
ENST00000559171	CDS start not found	#N/A	protein_coding	547454	ENSG00000100889	protein_coding	PCK2
ENST00000645930	CDS start not found	#N/A	protein_coding	592695	ENSG00000285241	protein_coding	PCK2
ENST00000560736	#N/A	CDS end not found	protein_coding	547454	ENSG00000100889	protein_coding	PCK2
ENST00000559837	#N/A	CDS end not found	protein_coding	547454	ENSG00000100889	protein_coding	PCK2
ENST00000642858	#N/A	CDS end not found	protein_coding	592695	ENSG00000285241	protein_coding	PCK2
ENST00000644626	#N/A	CDS end not found	protein_coding	592695	ENSG00000285241	protein_coding	PCK2
ENST00000522275	CDS start not found	#N/A	protein_coding	547398	ENSG00000078674	protein_coding	PCM1
ENST00000517730	#N/A	CDS end not found	protein_coding	547398	ENSG00000078674	protein_coding	PCM1
ENST00000523055	#N/A	CDS end not found	protein_coding	547398	ENSG00000078674	protein_coding	PCM1
ENST00000495487	#N/A	CDS end not found	protein_coding	543387	ENSG00000120265	protein_coding	PCMT1
ENST00000519554	CDS start not found	#N/A	protein_coding	570843	ENSG00000168300	protein_coding	PCMTD1
ENST00000609818	CDS start not found	CDS end not found	protein_coding	569468	ENSG00000203880	protein_coding	PCMTD2
ENST00000609764	#N/A	CDS end not found	protein_coding	569468	ENSG00000203880	protein_coding	PCMTD2
ENST00000627852	#N/A	CDS end not found	protein_coding	560401	ENSG00000280663	protein_coding	PCMTD2
ENST00000628846	#N/A	CDS end not found	protein_coding	560401	ENSG00000280663	protein_coding	PCMTD2
ENST00000610074	#N/A	CDS end not found	protein_coding	569468	ENSG00000203880	protein_coding	PCMTD2
ENST00000629544	#N/A	CDS end not found	protein_coding	560401	ENSG00000280663	protein_coding	PCMTD2
ENST00000628717	#N/A	CDS end not found	protein_coding	560401	ENSG00000280663	protein_coding	PCMTD2
ENST00000610196	#N/A	CDS end not found	protein_coding	569468	ENSG00000203880	protein_coding	PCMTD2
ENST00000418394	CDS start not found	#N/A	protein_coding	573762	ENSG00000160299	protein_coding	PCNT
ENST00000554691	CDS start not found	#N/A	protein_coding	533451	ENSG00000100731	protein_coding	PCNX1
ENST00000556849	CDS start not found	CDS end not found	protein_coding	533451	ENSG00000100731	protein_coding	PCNX1
ENST00000555780	CDS start not found	#N/A	protein_coding	533451	ENSG00000100731	protein_coding	PCNX1
ENST00000484347	CDS start not found	#N/A	protein_coding	563035	ENSG00000135749	protein_coding	PCNX2
ENST00000518351	CDS start not found	CDS end not found	protein_coding	563035	ENSG00000135749	protein_coding	PCNX2
ENST00000554534	CDS start not found	CDS end not found	protein_coding	544887	ENSG00000126773	protein_coding	PCNX4
ENST00000509190	#N/A	CDS end not found	protein_coding	581002	ENSG00000175426	protein_coding	PCSK1
ENST00000588671	#N/A	CDS end not found	protein_coding	536885	ENSG00000115257	protein_coding	PCSK4
ENST00000424854	CDS start not found	#N/A	protein_coding	543804	ENSG00000099139	protein_coding	PCSK5
ENST00000455778	CDS start not found	#N/A	protein_coding	543804	ENSG00000099139	protein_coding	PCSK5
ENST00000673745	CDS start not found	CDS end not found	protein_coding	543804	ENSG00000099139	protein_coding	PCSK5
ENST00000558864	CDS start not found	#N/A	protein_coding	553651	ENSG00000140479	protein_coding	PCSK6
ENST00000558951	CDS start not found	#N/A	protein_coding	553651	ENSG00000140479	protein_coding	PCSK6
ENST00000398185	CDS start not found	#N/A	protein_coding	553651	ENSG00000140479	protein_coding	PCSK6
ENST00000559605	CDS start not found	CDS end not found	protein_coding	553651	ENSG00000140479	protein_coding	PCSK6
ENST00000621185	CDS start not found	#N/A	protein_coding	553651	ENSG00000140479	protein_coding	PCSK6
ENST00000559417	CDS start not found	CDS end not found	protein_coding	553651	ENSG00000140479	protein_coding	PCSK6
ENST00000525027	#N/A	CDS end not found	protein_coding	553803	ENSG00000160613	protein_coding	PCSK7
ENST00000524507	#N/A	CDS end not found	protein_coding	553803	ENSG00000160613	protein_coding	PCSK7
ENST00000532301	#N/A	CDS end not found	protein_coding	553803	ENSG00000160613	protein_coding	PCSK7
ENST00000530269	#N/A	CDS end not found	protein_coding	553803	ENSG00000160613	protein_coding	PCSK7
ENST00000572536	CDS start not found	#N/A	protein_coding	571978	ENSG00000141179	protein_coding	PCTP
ENST00000422380	#N/A	CDS end not found	protein_coding	538698	ENSG00000116005	protein_coding	PCYOX1
ENST00000414812	#N/A	CDS end not found	protein_coding	538698	ENSG00000116005	protein_coding	PCYOX1
ENST00000451279	#N/A	CDS end not found	protein_coding	538698	ENSG00000116005	protein_coding	PCYOX1
ENST00000433733	CDS start not found	CDS end not found	protein_coding	577001	ENSG00000161217	protein_coding	PCYT1A
ENST00000430755	CDS start not found	#N/A	protein_coding	577001	ENSG00000161217	protein_coding	PCYT1A
ENST00000411591	#N/A	CDS end not found	protein_coding	577001	ENSG00000161217	protein_coding	PCYT1A
ENST00000441879	#N/A	CDS end not found	protein_coding	577001	ENSG00000161217	protein_coding	PCYT1A
ENST00000443555	#N/A	CDS end not found	protein_coding	577001	ENSG00000161217	protein_coding	PCYT1A
ENST00000412869	#N/A	CDS end not found	protein_coding	577001	ENSG00000161217	protein_coding	PCYT1A
ENST00000572995	CDS start not found	#N/A	protein_coding	568958	ENSG00000185813	protein_coding	PCYT2
ENST00000573927	#N/A	CDS end not found	protein_coding	568958	ENSG00000185813	protein_coding	PCYT2
ENST00000573636	#N/A	CDS end not found	protein_coding	568958	ENSG00000185813	protein_coding	PCYT2
ENST00000576343	#N/A	CDS end not found	protein_coding	568958	ENSG00000185813	protein_coding	PCYT2
ENST00000572473	#N/A	CDS end not found	protein_coding	568958	ENSG00000185813	protein_coding	PCYT2
ENST00000572157	#N/A	CDS end not found	protein_coding	568958	ENSG00000185813	protein_coding	PCYT2
ENST00000343705	CDS start not found	CDS end not found	protein_coding	577675	ENSG00000188389	protein_coding	PDCD1
ENST00000630230	CDS start not found	CDS end not found	protein_coding	542232	ENSG00000276977	protein_coding	PDCD1
ENST00000479121	CDS start not found	#N/A	protein_coding	577516	ENSG00000114209	protein_coding	PDCD10
ENST00000475915	#N/A	CDS end not found	protein_coding	577516	ENSG00000114209	protein_coding	PDCD10
ENST00000462725	#N/A	CDS end not found	protein_coding	577516	ENSG00000114209	protein_coding	PDCD10
ENST00000464360	#N/A	CDS end not found	protein_coding	577516	ENSG00000114209	protein_coding	PDCD10
ENST00000492139	#N/A	CDS end not found	protein_coding	577516	ENSG00000114209	protein_coding	PDCD10
ENST00000444997	#N/A	CDS end not found	protein_coding	576662	ENSG00000150593	protein_coding	PDCD4
ENST00000507473	CDS start not found	#N/A	protein_coding	530362	ENSG00000249915	protein_coding	PDCD6
ENST00000413073	#N/A	CDS end not found	protein_coding	583667	ENSG00000170248	protein_coding	PDCD6IP
ENST00000560313	CDS start not found	CDS end not found	protein_coding	534183	ENSG00000090470	protein_coding	PDCD7
ENST00000436632	CDS start not found	#N/A	protein_coding	553488	ENSG00000136940	protein_coding	PDCL
ENST00000394285	CDS start not found	#N/A	protein_coding	553488	ENSG00000136940	protein_coding	PDCL
ENST00000450127	CDS start not found	#N/A	protein_coding	561503	ENSG00000115539	protein_coding	PDCL3
ENST00000416255	#N/A	CDS end not found	protein_coding	561503	ENSG00000115539	protein_coding	PDCL3
ENST00000647768	#N/A	CDS end not found	protein_coding	553217	ENSG00000112541	protein_coding	PDE10A
ENST00000580695	#N/A	CDS end not found	protein_coding	553217	ENSG00000112541	protein_coding	PDE10A
ENST00000436700	CDS start not found	#N/A	protein_coding	552045	ENSG00000128655	protein_coding	PDE11A
ENST00000433879	CDS start not found	CDS end not found	protein_coding	552045	ENSG00000128655	protein_coding	PDE11A
ENST00000396189	#N/A	CDS end not found	protein_coding	533900	ENSG00000154678	protein_coding	PDE1C
ENST00000672256	#N/A	CDS end not found	protein_coding	533900	ENSG00000154678	protein_coding	PDE1C
ENST00000441209	CDS start not found	CDS end not found	protein_coding	532127	ENSG00000186642	protein_coding	PDE2A
ENST00000475807	CDS start not found	CDS end not found	protein_coding	532127	ENSG00000186642	protein_coding	PDE2A
ENST00000538299	CDS start not found	CDS end not found	protein_coding	532127	ENSG00000186642	protein_coding	PDE2A
ENST00000420501	#N/A	CDS end not found	protein_coding	532127	ENSG00000186642	protein_coding	PDE2A
ENST00000542223	#N/A	CDS end not found	protein_coding	532127	ENSG00000186642	protein_coding	PDE2A
ENST00000538749	#N/A	CDS end not found	protein_coding	532127	ENSG00000186642	protein_coding	PDE2A
ENST00000542969	#N/A	CDS end not found	protein_coding	532127	ENSG00000186642	protein_coding	PDE2A
ENST00000536458	#N/A	CDS end not found	protein_coding	532127	ENSG00000186642	protein_coding	PDE2A
ENST00000591971	CDS start not found	CDS end not found	protein_coding	530815	ENSG00000065989	protein_coding	PDE4A
ENST00000491340	CDS start not found	#N/A	protein_coding	558217	ENSG00000184588	protein_coding	PDE4B
ENST00000412480	#N/A	CDS end not found	protein_coding	558217	ENSG00000184588	protein_coding	PDE4B
ENST00000528771	#N/A	CDS end not found	protein_coding	558217	ENSG00000184588	protein_coding	PDE4B
ENST00000526197	#N/A	CDS end not found	protein_coding	558217	ENSG00000184588	protein_coding	PDE4B
ENST00000531025	#N/A	CDS end not found	protein_coding	558217	ENSG00000184588	protein_coding	PDE4B
ENST00000610023	#N/A	CDS end not found	protein_coding	537682	ENSG00000105650	protein_coding	PDE4C
ENST00000599754	#N/A	CDS end not found	protein_coding	537682	ENSG00000105650	protein_coding	PDE4C
ENST00000505453	#N/A	CDS end not found	protein_coding	552240	ENSG00000113448	protein_coding	PDE4D
ENST00000505507	#N/A	CDS end not found	protein_coding	552240	ENSG00000113448	protein_coding	PDE4D
ENST00000514552	#N/A	CDS end not found	protein_coding	552240	ENSG00000113448	protein_coding	PDE4D
ENST00000491426	CDS start not found	#N/A	protein_coding	536545	ENSG00000178104	protein_coding	PDE4DIP
ENST00000530130	CDS start not found	CDS end not found	protein_coding	536545	ENSG00000178104	protein_coding	PDE4DIP
ENST00000533259	#N/A	CDS end not found	protein_coding	536545	ENSG00000178104	protein_coding	PDE4DIP
ENST00000617454	#N/A	CDS end not found	protein_coding	536545	ENSG00000178104	protein_coding	PDE4DIP
ENST00000613995	#N/A	CDS end not found	protein_coding	536545	ENSG00000178104	protein_coding	PDE4DIP
ENST00000534536	#N/A	CDS end not found	protein_coding	536545	ENSG00000178104	protein_coding	PDE4DIP
ENST00000503412	CDS start not found	#N/A	protein_coding	575419	ENSG00000138735	protein_coding	PDE5A
ENST00000420633	#N/A	CDS end not found	protein_coding	575419	ENSG00000138735	protein_coding	PDE5A
ENST00000471824	CDS start not found	#N/A	protein_coding	581113	ENSG00000133256	protein_coding	PDE6B
ENST00000461490	CDS start not found	#N/A	protein_coding	581113	ENSG00000133256	protein_coding	PDE6B
ENST00000465426	#N/A	CDS end not found	protein_coding	581113	ENSG00000133256	protein_coding	PDE6B
ENST00000487902	#N/A	CDS end not found	protein_coding	581113	ENSG00000133256	protein_coding	PDE6B
ENST00000488061	#N/A	CDS end not found	protein_coding	581113	ENSG00000133256	protein_coding	PDE6B
ENST00000428104	#N/A	CDS end not found	protein_coding	555094	ENSG00000156973	protein_coding	PDE6D
ENST00000523253	#N/A	CDS end not found	protein_coding	551960	ENSG00000205268	protein_coding	PDE7A
ENST00000446774	CDS start not found	#N/A	protein_coding	530696	ENSG00000171408	protein_coding	PDE7B
ENST00000505926	#N/A	CDS end not found	protein_coding	579450	ENSG00000113231	protein_coding	PDE8B
ENST00000502945	#N/A	CDS end not found	protein_coding	579450	ENSG00000113231	protein_coding	PDE8B
ENST00000503963	#N/A	CDS end not found	protein_coding	579450	ENSG00000113231	protein_coding	PDE8B
ENST00000400761	CDS start not found	#N/A	protein_coding	528007	ENSG00000197461	protein_coding	PDGFA
ENST00000405692	#N/A	CDS end not found	protein_coding	528007	ENSG00000197461	protein_coding	PDGFA
ENST00000455790	#N/A	CDS end not found	protein_coding	534998	ENSG00000100311	protein_coding	PDGFB
ENST00000440375	#N/A	CDS end not found	protein_coding	534998	ENSG00000100311	protein_coding	PDGFB
ENST00000529268	CDS start not found	CDS end not found	protein_coding	540004	ENSG00000170962	protein_coding	PDGFD
ENST00000512522	#N/A	CDS end not found	protein_coding	560973	ENSG00000134853	protein_coding	PDGFRA
ENST00000503856	#N/A	CDS end not found	protein_coding	560973	ENSG00000134853	protein_coding	PDGFRA
ENST00000504461	#N/A	CDS end not found	protein_coding	560973	ENSG00000134853	protein_coding	PDGFRA
ENST00000512143	#N/A	CDS end not found	protein_coding	560973	ENSG00000134853	protein_coding	PDGFRA
ENST00000517957	#N/A	CDS end not found	protein_coding	565714	ENSG00000113721	protein_coding	PDGFRB
ENST00000517488	#N/A	CDS end not found	protein_coding	565714	ENSG00000113721	protein_coding	PDGFRB
ENST00000673645	#N/A	CDS end not found	protein_coding	541313	ENSG00000104213	protein_coding	PDGFRL
ENST00000423505	#N/A	CDS end not found	protein_coding	528115	ENSG00000131828	protein_coding	PDHA1
ENST00000417819	#N/A	CDS end not found	protein_coding	528115	ENSG00000131828	protein_coding	PDHA1
ENST00000355808	#N/A	CDS end not found	protein_coding	528115	ENSG00000131828	protein_coding	PDHA1
ENST00000526309	CDS start not found	#N/A	protein_coding	535742	ENSG00000110435	protein_coding	PDHX
ENST00000533550	#N/A	CDS end not found	protein_coding	535742	ENSG00000110435	protein_coding	PDHX
ENST00000533262	#N/A	CDS end not found	protein_coding	535742	ENSG00000110435	protein_coding	PDHX
ENST00000456379	CDS start not found	CDS end not found	protein_coding	529788	ENSG00000185615	protein_coding	PDIA2
ENST00000435833	CDS start not found	#N/A	protein_coding	529788	ENSG00000185615	protein_coding	PDIA2
ENST00000413966	#N/A	CDS end not found	protein_coding	550273	ENSG00000155660	protein_coding	PDIA4
ENST00000484644	#N/A	CDS end not found	protein_coding	570424	ENSG00000065485	protein_coding	PDIA5
ENST00000458536	#N/A	CDS end not found	protein_coding	567697	ENSG00000143870	protein_coding	PDIA6
ENST00000444713	#N/A	CDS end not found	protein_coding	581196	ENSG00000175087	protein_coding	PDIK1L
ENST00000575561	#N/A	CDS end not found	protein_coding	552967	ENSG00000169340	protein_coding	PDILT
ENST00000443353	#N/A	CDS end not found	protein_coding	551309	ENSG00000152256	protein_coding	PDK1
ENST00000416991	#N/A	CDS end not found	protein_coding	551309	ENSG00000152256	protein_coding	PDK1
ENST00000439519	#N/A	CDS end not found	protein_coding	551309	ENSG00000152256	protein_coding	PDK1
ENST00000510219	#N/A	CDS end not found	protein_coding	570774	ENSG00000005882	protein_coding	PDK2
ENST00000505440	#N/A	CDS end not found	protein_coding	570774	ENSG00000005882	protein_coding	PDK2
ENST00000508030	#N/A	CDS end not found	protein_coding	570774	ENSG00000005882	protein_coding	PDK2
ENST00000512238	#N/A	CDS end not found	protein_coding	570774	ENSG00000005882	protein_coding	PDK2
ENST00000503614	#N/A	CDS end not found	protein_coding	570774	ENSG00000005882	protein_coding	PDK2
ENST00000456545	#N/A	CDS end not found	protein_coding	575240	ENSG00000120913	protein_coding	PDLIM2
ENST00000616289	#N/A	CDS end not found	protein_coding	575240	ENSG00000120913	protein_coding	PDLIM2
ENST00000436754	#N/A	CDS end not found	protein_coding	575240	ENSG00000120913	protein_coding	PDLIM2
ENST00000426493	#N/A	CDS end not found	protein_coding	575240	ENSG00000120913	protein_coding	PDLIM2
ENST00000452226	#N/A	CDS end not found	protein_coding	575240	ENSG00000120913	protein_coding	PDLIM2
ENST00000429812	#N/A	CDS end not found	protein_coding	575240	ENSG00000120913	protein_coding	PDLIM2
ENST00000418373	#N/A	CDS end not found	protein_coding	549084	ENSG00000131435	protein_coding	PDLIM4
ENST00000513341	CDS start not found	#N/A	protein_coding	550229	ENSG00000163110	protein_coding	PDLIM5
ENST00000510099	#N/A	CDS end not found	protein_coding	550229	ENSG00000163110	protein_coding	PDLIM5
ENST00000505074	#N/A	CDS end not found	protein_coding	528292	ENSG00000196923	protein_coding	PDLIM7
ENST00000393546	#N/A	CDS end not found	protein_coding	528292	ENSG00000196923	protein_coding	PDLIM7
ENST00000506161	#N/A	CDS end not found	protein_coding	528292	ENSG00000196923	protein_coding	PDLIM7
ENST00000506537	#N/A	CDS end not found	protein_coding	528292	ENSG00000196923	protein_coding	PDLIM7
ENST00000521144	#N/A	CDS end not found	protein_coding	575501	ENSG00000164951	protein_coding	PDP1
ENST00000520614	#N/A	CDS end not found	protein_coding	575501	ENSG00000164951	protein_coding	PDP1
ENST00000518107	#N/A	CDS end not found	protein_coding	575501	ENSG00000164951	protein_coding	PDP1
ENST00000518573	#N/A	CDS end not found	protein_coding	575501	ENSG00000164951	protein_coding	PDP1
ENST00000518827	#N/A	CDS end not found	protein_coding	575501	ENSG00000164951	protein_coding	PDP1
ENST00000568869	#N/A	CDS end not found	protein_coding	577957	ENSG00000172840	protein_coding	PDP2
ENST00000561704	#N/A	CDS end not found	protein_coding	577957	ENSG00000172840	protein_coding	PDP2
ENST00000566776	#N/A	CDS end not found	protein_coding	577957	ENSG00000172840	protein_coding	PDP2
ENST00000566543	#N/A	CDS end not found	protein_coding	577957	ENSG00000172840	protein_coding	PDP2
ENST00000568398	#N/A	CDS end not found	protein_coding	577957	ENSG00000172840	protein_coding	PDP2
ENST00000566659	#N/A	CDS end not found	protein_coding	564024	ENSG00000140992	protein_coding	PDPK1
ENST00000461815	#N/A	CDS end not found	protein_coding	564024	ENSG00000140992	protein_coding	PDPK1
ENST00000569042	#N/A	CDS end not found	protein_coding	582296	ENSG00000090857	protein_coding	PDPR
ENST00000563930	#N/A	CDS end not found	protein_coding	582296	ENSG00000090857	protein_coding	PDPR
ENST00000567896	#N/A	CDS end not found	protein_coding	582296	ENSG00000090857	protein_coding	PDPR
ENST00000513798	CDS start not found	CDS end not found	protein_coding	531109	ENSG00000121892	protein_coding	PDS5A
ENST00000447833	CDS start not found	CDS end not found	protein_coding	541734	ENSG00000083642	protein_coding	PDS5B
ENST00000449027	CDS start not found	CDS end not found	protein_coding	565430	ENSG00000164494	protein_coding	PDSS2
ENST00000563667	CDS start not found	CDS end not found	protein_coding	559387	ENSG00000179889	protein_coding	PDXDC1
ENST00000633216	CDS start not found	CDS end not found	protein_coding	542479	ENSG00000276709	protein_coding	PDXDC1
ENST00000566426	#N/A	CDS end not found	protein_coding	559387	ENSG00000179889	protein_coding	PDXDC1
ENST00000563522	#N/A	CDS end not found	protein_coding	559387	ENSG00000179889	protein_coding	PDXDC1
ENST00000632387	#N/A	CDS end not found	protein_coding	542479	ENSG00000276709	protein_coding	PDXDC1
ENST00000567306	#N/A	CDS end not found	protein_coding	559387	ENSG00000179889	protein_coding	PDXDC1
ENST00000651328	#N/A	CDS end not found	protein_coding	530731	ENSG00000101327	protein_coding	PDYN
ENST00000650824	#N/A	CDS end not found	protein_coding	530731	ENSG00000101327	protein_coding	PDYN
ENST00000651882	#N/A	CDS end not found	protein_coding	530731	ENSG00000101327	protein_coding	PDYN
ENST00000650937	#N/A	CDS end not found	protein_coding	530731	ENSG00000101327	protein_coding	PDYN
ENST00000651684	#N/A	CDS end not found	protein_coding	530731	ENSG00000101327	protein_coding	PDYN
ENST00000650874	#N/A	CDS end not found	protein_coding	530731	ENSG00000101327	protein_coding	PDYN
ENST00000652436	#N/A	CDS end not found	protein_coding	530731	ENSG00000101327	protein_coding	PDYN
ENST00000651996	#N/A	CDS end not found	protein_coding	530731	ENSG00000101327	protein_coding	PDYN
ENST00000513910	#N/A	CDS end not found	protein_coding	535858	ENSG00000133401	protein_coding	PDZD2
ENST00000644576	#N/A	CDS end not found	protein_coding	542038	ENSG00000186862	protein_coding	PDZD7
ENST00000646029	#N/A	CDS end not found	protein_coding	542038	ENSG00000186862	protein_coding	PDZD7
ENST00000642474	#N/A	CDS end not found	protein_coding	542038	ENSG00000186862	protein_coding	PDZD7
ENST00000443667	#N/A	CDS end not found	protein_coding	531063	ENSG00000174827	protein_coding	PDZK1
ENST00000494559	CDS start not found	#N/A	protein_coding	550005	ENSG00000121440	protein_coding	PDZRN3
ENST00000492909	#N/A	CDS end not found	protein_coding	550005	ENSG00000121440	protein_coding	PDZRN3
ENST00000564328	#N/A	CDS end not found	protein_coding	582776	ENSG00000173517	protein_coding	PEAK1
ENST00000565820	#N/A	CDS end not found	protein_coding	582776	ENSG00000173517	protein_coding	PEAK1
ENST00000455314	#N/A	CDS end not found	protein_coding	565040	ENSG00000187800	protein_coding	PEAR1
ENST00000522278	#N/A	CDS end not found	protein_coding	580745	ENSG00000134020	protein_coding	PEBP4
ENST00000564866	#N/A	CDS end not found	protein_coding	582934	ENSG00000261371	protein_coding	PECAM1
ENST00000563523	#N/A	CDS end not found	protein_coding	582934	ENSG00000261371	protein_coding	PECAM1
ENST00000569967	#N/A	CDS end not found	protein_coding	582934	ENSG00000261371	protein_coding	PECAM1
ENST00000613043	#N/A	CDS end not found	protein_coding	541931	ENSG00000242265	protein_coding	PEG10
ENST00000600833	CDS start not found	CDS end not found	protein_coding	547084	ENSG00000198300	protein_coding	PEG3
ENST00000599534	#N/A	CDS end not found	protein_coding	547084	ENSG00000198300	protein_coding	PEG3
ENST00000599577	#N/A	CDS end not found	protein_coding	547084	ENSG00000198300	protein_coding	PEG3
ENST00000647852	#N/A	CDS end not found	protein_coding	547084	ENSG00000198300	protein_coding	PEG3
ENST00000594389	#N/A	CDS end not found	protein_coding	547084	ENSG00000198300	protein_coding	PEG3
ENST00000559044	#N/A	CDS end not found	protein_coding	531610	ENSG00000139946	protein_coding	PELI2
ENST00000561019	#N/A	CDS end not found	protein_coding	531610	ENSG00000139946	protein_coding	PELI2
ENST00000528752	CDS start not found	#N/A	protein_coding	562303	ENSG00000174516	protein_coding	PELI3
ENST00000527230	#N/A	CDS end not found	protein_coding	562303	ENSG00000174516	protein_coding	PELI3
ENST00000526296	#N/A	CDS end not found	protein_coding	562303	ENSG00000174516	protein_coding	PELI3
ENST00000570571	CDS start not found	CDS end not found	protein_coding	538577	ENSG00000141456	protein_coding	PELP1
ENST00000575101	CDS start not found	CDS end not found	protein_coding	538577	ENSG00000141456	protein_coding	PELP1
ENST00000570387	#N/A	CDS end not found	protein_coding	538577	ENSG00000141456	protein_coding	PELP1
ENST00000517415	CDS start not found	#N/A	protein_coding	557996	ENSG00000181195	protein_coding	PENK
ENST00000518974	#N/A	CDS end not found	protein_coding	557996	ENSG00000181195	protein_coding	PENK
ENST00000588328	CDS start not found	#N/A	protein_coding	528037	ENSG00000124299	protein_coding	PEPD
ENST00000651901	CDS start not found	#N/A	protein_coding	528037	ENSG00000124299	protein_coding	PEPD
ENST00000651646	CDS start not found	#N/A	protein_coding	528037	ENSG00000124299	protein_coding	PEPD
ENST00000583559	CDS start not found	#N/A	protein_coding	564134	ENSG00000179094	protein_coding	PER1
ENST00000581703	#N/A	CDS end not found	protein_coding	564134	ENSG00000179094	protein_coding	PER1
ENST00000577253	#N/A	CDS end not found	protein_coding	564134	ENSG00000179094	protein_coding	PER1
ENST00000584202	#N/A	CDS end not found	protein_coding	564134	ENSG00000179094	protein_coding	PER1
ENST00000431832	#N/A	CDS end not found	protein_coding	581754	ENSG00000132326	protein_coding	PER2
ENST00000441668	CDS start not found	#N/A	protein_coding	544832	ENSG00000100029	protein_coding	PES1
ENST00000406208	#N/A	CDS end not found	protein_coding	544832	ENSG00000100029	protein_coding	PES1
ENST00000650293	CDS start not found	#N/A	protein_coding	534073	ENSG00000157911	protein_coding	PEX10
ENST00000508384	#N/A	CDS end not found	protein_coding	534073	ENSG00000157911	protein_coding	PEX10
ENST00000428634	CDS start not found	#N/A	protein_coding	534007	ENSG00000131779	protein_coding	PEX11B
ENST00000593547	CDS start not found	#N/A	protein_coding	563487	ENSG00000104883	protein_coding	PEX11G
ENST00000585380	#N/A	CDS end not found	protein_coding	549103	ENSG00000108733	protein_coding	PEX12
ENST00000491661	CDS start not found	#N/A	protein_coding	556064	ENSG00000142655	protein_coding	PEX14
ENST00000525192	#N/A	CDS end not found	protein_coding	558300	ENSG00000121680	protein_coding	PEX16
ENST00000533151	#N/A	CDS end not found	protein_coding	558300	ENSG00000121680	protein_coding	PEX16
ENST00000495624	CDS start not found	#N/A	protein_coding	580552	ENSG00000162735	protein_coding	PEX19
ENST00000392220	#N/A	CDS end not found	protein_coding	580552	ENSG00000162735	protein_coding	PEX19
ENST00000518986	#N/A	CDS end not found	protein_coding	551152	ENSG00000164751	protein_coding	PEX2
ENST00000519956	#N/A	CDS end not found	protein_coding	551152	ENSG00000164751	protein_coding	PEX2
ENST00000367592	#N/A	CDS end not found	protein_coding	562824	ENSG00000034693	protein_coding	PEX3
ENST00000536883	#N/A	CDS end not found	protein_coding	540564	ENSG00000139197	protein_coding	PEX5
ENST00000542539	#N/A	CDS end not found	protein_coding	540564	ENSG00000139197	protein_coding	PEX5
ENST00000540398	#N/A	CDS end not found	protein_coding	540564	ENSG00000139197	protein_coding	PEX5
ENST00000543974	#N/A	CDS end not found	protein_coding	540564	ENSG00000139197	protein_coding	PEX5
ENST00000544456	#N/A	CDS end not found	protein_coding	540564	ENSG00000139197	protein_coding	PEX5
ENST00000545574	#N/A	CDS end not found	protein_coding	540564	ENSG00000139197	protein_coding	PEX5
ENST00000396637	#N/A	CDS end not found	protein_coding	540564	ENSG00000139197	protein_coding	PEX5
ENST00000536841	#N/A	CDS end not found	protein_coding	540564	ENSG00000139197	protein_coding	PEX5
ENST00000537873	#N/A	CDS end not found	protein_coding	540564	ENSG00000139197	protein_coding	PEX5
ENST00000545845	#N/A	CDS end not found	protein_coding	540564	ENSG00000139197	protein_coding	PEX5
ENST00000673260	#N/A	CDS end not found	protein_coding	592877	ENSG00000288217	protein_coding	PEX5
ENST00000671945	#N/A	CDS end not found	protein_coding	592877	ENSG00000288217	protein_coding	PEX5
ENST00000672891	#N/A	CDS end not found	protein_coding	592877	ENSG00000288217	protein_coding	PEX5
ENST00000673059	#N/A	CDS end not found	protein_coding	592877	ENSG00000288217	protein_coding	PEX5
ENST00000672372	#N/A	CDS end not found	protein_coding	592877	ENSG00000288217	protein_coding	PEX5
ENST00000671862	#N/A	CDS end not found	protein_coding	592877	ENSG00000288217	protein_coding	PEX5
ENST00000673288	#N/A	CDS end not found	protein_coding	592877	ENSG00000288217	protein_coding	PEX5
ENST00000672192	#N/A	CDS end not found	protein_coding	592877	ENSG00000288217	protein_coding	PEX5
ENST00000672120	#N/A	CDS end not found	protein_coding	592877	ENSG00000288217	protein_coding	PEX5
ENST00000673268	#N/A	CDS end not found	protein_coding	592877	ENSG00000288217	protein_coding	PEX5
ENST00000496721	#N/A	CDS end not found	protein_coding	555966	ENSG00000114757	protein_coding	PEX5L
ENST00000491640	#N/A	CDS end not found	protein_coding	555966	ENSG00000114757	protein_coding	PEX5L
ENST00000469198	#N/A	CDS end not found	protein_coding	555966	ENSG00000114757	protein_coding	PEX5L
ENST00000463761	#N/A	CDS end not found	protein_coding	555966	ENSG00000114757	protein_coding	PEX5L
ENST00000546020	CDS start not found	#N/A	protein_coding	568922	ENSG00000178921	protein_coding	PFAS
ENST00000583059	CDS start not found	CDS end not found	protein_coding	568922	ENSG00000178921	protein_coding	PFAS
ENST00000585183	#N/A	CDS end not found	protein_coding	568922	ENSG00000178921	protein_coding	PFAS
ENST00000584044	#N/A	CDS end not found	protein_coding	568922	ENSG00000178921	protein_coding	PFAS
ENST00000581242	#N/A	CDS end not found	protein_coding	568922	ENSG00000178921	protein_coding	PFAS
ENST00000549759	CDS start not found	#N/A	protein_coding	576188	ENSG00000123349	protein_coding	PFDN5
ENST00000545806	#N/A	CDS end not found	protein_coding	581755	ENSG00000123836	protein_coding	PFKFB2
ENST00000618513	#N/A	CDS end not found	protein_coding	581755	ENSG00000123836	protein_coding	PFKFB2
ENST00000414237	CDS start not found	#N/A	protein_coding	568606	ENSG00000170525	protein_coding	PFKFB3
ENST00000450232	CDS start not found	#N/A	protein_coding	568606	ENSG00000170525	protein_coding	PFKFB3
ENST00000441697	CDS start not found	#N/A	protein_coding	568606	ENSG00000170525	protein_coding	PFKFB3
ENST00000639949	#N/A	CDS end not found	protein_coding	568606	ENSG00000170525	protein_coding	PFKFB3
ENST00000452531	#N/A	CDS end not found	protein_coding	568697	ENSG00000114268	protein_coding	PFKFB4
ENST00000412035	#N/A	CDS end not found	protein_coding	568697	ENSG00000114268	protein_coding	PFKFB4
ENST00000422701	#N/A	CDS end not found	protein_coding	568697	ENSG00000114268	protein_coding	PFKFB4
ENST00000546465	#N/A	CDS end not found	protein_coding	568016	ENSG00000152556	protein_coding	PFKM
ENST00000550257	#N/A	CDS end not found	protein_coding	568016	ENSG00000152556	protein_coding	PFKM
ENST00000546755	#N/A	CDS end not found	protein_coding	568016	ENSG00000152556	protein_coding	PFKM
ENST00000548345	#N/A	CDS end not found	protein_coding	568016	ENSG00000152556	protein_coding	PFKM
ENST00000549366	#N/A	CDS end not found	protein_coding	568016	ENSG00000152556	protein_coding	PFKM
ENST00000552792	#N/A	CDS end not found	protein_coding	568016	ENSG00000152556	protein_coding	PFKM
ENST00000548288	#N/A	CDS end not found	protein_coding	568016	ENSG00000152556	protein_coding	PFKM
ENST00000549003	#N/A	CDS end not found	protein_coding	568016	ENSG00000152556	protein_coding	PFKM
ENST00000549022	#N/A	CDS end not found	protein_coding	568016	ENSG00000152556	protein_coding	PFKM
ENST00000413079	CDS start not found	CDS end not found	protein_coding	553534	ENSG00000067057	protein_coding	PFKP
ENST00000433193	CDS start not found	#N/A	protein_coding	553534	ENSG00000067057	protein_coding	PFKP
ENST00000607886	#N/A	CDS end not found	protein_coding	553534	ENSG00000067057	protein_coding	PFKP
ENST00000407806	#N/A	CDS end not found	protein_coding	553534	ENSG00000067057	protein_coding	PFKP
ENST00000468050	#N/A	CDS end not found	protein_coding	553534	ENSG00000067057	protein_coding	PFKP
ENST00000572383	#N/A	CDS end not found	protein_coding	539875	ENSG00000108518	protein_coding	PFN1
ENST00000436622	#N/A	CDS end not found	protein_coding	569155	ENSG00000176732	protein_coding	PFN4
ENST00000543505	#N/A	CDS end not found	protein_coding	550333	ENSG00000229859	protein_coding	PGA3
ENST00000422444	CDS start not found	#N/A	protein_coding	583350	ENSG00000197121	protein_coding	PGAP1
ENST00000374738	#N/A	CDS end not found	protein_coding	583350	ENSG00000197121	protein_coding	PGAP1
ENST00000469307	#N/A	CDS end not found	protein_coding	535891	ENSG00000148985	protein_coding	PGAP2
ENST00000584856	#N/A	CDS end not found	protein_coding	550590	ENSG00000161395	protein_coding	PGAP3
ENST00000424078	CDS start not found	#N/A	protein_coding	531601	ENSG00000129925	protein_coding	PGAP6
ENST00000448854	CDS start not found	#N/A	protein_coding	531601	ENSG00000129925	protein_coding	PGAP6
ENST00000427313	#N/A	CDS end not found	protein_coding	531601	ENSG00000129925	protein_coding	PGAP6
ENST00000356667	#N/A	CDS end not found	protein_coding	579933	ENSG00000096088	protein_coding	PGC
ENST00000415707	#N/A	CDS end not found	protein_coding	579933	ENSG00000096088	protein_coding	PGC
ENST00000460189	CDS start not found	CDS end not found	protein_coding	555507	ENSG00000142657	protein_coding	PGD
ENST00000483936	#N/A	CDS end not found	protein_coding	555507	ENSG00000142657	protein_coding	PGD
ENST00000465632	#N/A	CDS end not found	protein_coding	555507	ENSG00000142657	protein_coding	PGD
ENST00000491493	#N/A	CDS end not found	protein_coding	555507	ENSG00000142657	protein_coding	PGD
ENST00000397660	CDS start not found	CDS end not found	protein_coding	534864	ENSG00000142102	protein_coding	PGGHG
ENST00000595782	CDS start not found	#N/A	protein_coding	580015	ENSG00000130313	protein_coding	PGLS
ENST00000600923	#N/A	CDS end not found	protein_coding	580015	ENSG00000130313	protein_coding	PGLS
ENST00000594637	#N/A	CDS end not found	protein_coding	570620	ENSG00000161031	protein_coding	PGLYRP2
ENST00000601792	#N/A	CDS end not found	protein_coding	570620	ENSG00000161031	protein_coding	PGLYRP2
ENST00000652222	CDS start not found	#N/A	protein_coding	577340	ENSG00000013375	protein_coding	PGM3
ENST00000605602	CDS start not found	#N/A	protein_coding	577340	ENSG00000013375	protein_coding	PGM3
ENST00000510258	#N/A	CDS end not found	protein_coding	577340	ENSG00000013375	protein_coding	PGM3
ENST00000503094	#N/A	CDS end not found	protein_coding	577340	ENSG00000013375	protein_coding	PGM3
ENST00000508748	#N/A	CDS end not found	protein_coding	577340	ENSG00000013375	protein_coding	PGM3
ENST00000507554	#N/A	CDS end not found	protein_coding	577340	ENSG00000013375	protein_coding	PGM3
ENST00000431583	CDS start not found	CDS end not found	protein_coding	579661	ENSG00000154330	protein_coding	PGM5
ENST00000597663	CDS start not found	#N/A	protein_coding	540635	ENSG00000130517	protein_coding	PGPEP1
ENST00000595552	CDS start not found	#N/A	protein_coding	540635	ENSG00000130517	protein_coding	PGPEP1
ENST00000637120	#N/A	CDS end not found	protein_coding	552637	ENSG00000183571	protein_coding	PGPEP1L
ENST00000632634	#N/A	CDS end not found	protein_coding	574701	ENSG00000082175	protein_coding	PGR
ENST00000586019	CDS start not found	#N/A	protein_coding	563736	ENSG00000087157	protein_coding	PGS1
ENST00000587356	CDS start not found	CDS end not found	protein_coding	563736	ENSG00000087157	protein_coding	PGS1
ENST00000586355	CDS start not found	#N/A	protein_coding	563736	ENSG00000087157	protein_coding	PGS1
ENST00000592043	CDS start not found	CDS end not found	protein_coding	563736	ENSG00000087157	protein_coding	PGS1
ENST00000589689	#N/A	CDS end not found	protein_coding	563736	ENSG00000087157	protein_coding	PGS1
ENST00000406205	CDS start not found	CDS end not found	protein_coding	543828	ENSG00000112137	protein_coding	PHACTR1
ENST00000434977	CDS start not found	#N/A	protein_coding	543828	ENSG00000112137	protein_coding	PHACTR1
ENST00000542769	#N/A	CDS end not found	protein_coding	565693	ENSG00000112419	protein_coding	PHACTR2
ENST00000451827	#N/A	CDS end not found	protein_coding	565693	ENSG00000112419	protein_coding	PHACTR2
ENST00000434923	#N/A	CDS end not found	protein_coding	533077	ENSG00000087495	protein_coding	PHACTR3
ENST00000632202	#N/A	CDS end not found	protein_coding	529052	ENSG00000204138	protein_coding	PHACTR4
ENST00000633167	#N/A	CDS end not found	protein_coding	529052	ENSG00000204138	protein_coding	PHACTR4
ENST00000512041	#N/A	CDS end not found	protein_coding	569488	ENSG00000167085	protein_coding	PHB
ENST00000504124	#N/A	CDS end not found	protein_coding	569488	ENSG00000167085	protein_coding	PHB
ENST00000419140	#N/A	CDS end not found	protein_coding	569488	ENSG00000167085	protein_coding	PHB
ENST00000434917	#N/A	CDS end not found	protein_coding	569488	ENSG00000167085	protein_coding	PHB
ENST00000446735	#N/A	CDS end not found	protein_coding	569488	ENSG00000167085	protein_coding	PHB
ENST00000545555	CDS start not found	CDS end not found	protein_coding	528351	ENSG00000215021	protein_coding	PHB2
ENST00000545167	#N/A	CDS end not found	protein_coding	528351	ENSG00000215021	protein_coding	PHB2
ENST00000536316	#N/A	CDS end not found	protein_coding	528351	ENSG00000215021	protein_coding	PHB2
ENST00000542346	CDS start not found	#N/A	protein_coding	535411	ENSG00000111752	protein_coding	PHC1
ENST00000537610	CDS start not found	CDS end not found	protein_coding	535411	ENSG00000111752	protein_coding	PHC1
ENST00000538657	#N/A	CDS end not found	protein_coding	535411	ENSG00000111752	protein_coding	PHC1
ENST00000544539	#N/A	CDS end not found	protein_coding	535411	ENSG00000111752	protein_coding	PHC1
ENST00000539063	#N/A	CDS end not found	protein_coding	535411	ENSG00000111752	protein_coding	PHC1
ENST00000541181	#N/A	CDS end not found	protein_coding	535411	ENSG00000111752	protein_coding	PHC1
ENST00000486042	CDS start not found	#N/A	protein_coding	578545	ENSG00000173889	protein_coding	PHC3
ENST00000484068	CDS start not found	#N/A	protein_coding	578545	ENSG00000173889	protein_coding	PHC3
ENST00000475729	#N/A	CDS end not found	protein_coding	578545	ENSG00000173889	protein_coding	PHC3
ENST00000484931	#N/A	CDS end not found	protein_coding	578545	ENSG00000173889	protein_coding	PHC3
ENST00000466189	#N/A	CDS end not found	protein_coding	578545	ENSG00000173889	protein_coding	PHC3
ENST00000549321	#N/A	CDS end not found	protein_coding	568742	ENSG00000198324	protein_coding	PHETA1
ENST00000547710	#N/A	CDS end not found	protein_coding	568742	ENSG00000198324	protein_coding	PHETA1
ENST00000419475	#N/A	CDS end not found	protein_coding	581189	ENSG00000177096	protein_coding	PHETA2
ENST00000419154	CDS start not found	CDS end not found	protein_coding	527486	ENSG00000225553	protein_coding	PHF1
ENST00000423868	CDS start not found	#N/A	protein_coding	527486	ENSG00000225553	protein_coding	PHF1
ENST00000427004	#N/A	CDS end not found	protein_coding	546551	ENSG00000112511	protein_coding	PHF1
ENST00000428274	#N/A	CDS end not found	protein_coding	546551	ENSG00000112511	protein_coding	PHF1
ENST00000421466	#N/A	CDS end not found	protein_coding	527486	ENSG00000225553	protein_coding	PHF1
ENST00000447305	#N/A	CDS end not found	protein_coding	527486	ENSG00000225553	protein_coding	PHF1
ENST00000426879	CDS start not found	#N/A	protein_coding	537606	ENSG00000136147	protein_coding	PHF11
ENST00000496612	#N/A	CDS end not found	protein_coding	537606	ENSG00000136147	protein_coding	PHF11
ENST00000485919	#N/A	CDS end not found	protein_coding	537606	ENSG00000136147	protein_coding	PHF11
ENST00000442195	#N/A	CDS end not found	protein_coding	537606	ENSG00000136147	protein_coding	PHF11
ENST00000579036	CDS start not found	CDS end not found	protein_coding	545779	ENSG00000109118	protein_coding	PHF12
ENST00000578900	#N/A	CDS end not found	protein_coding	545779	ENSG00000109118	protein_coding	PHF12
ENST00000584685	#N/A	CDS end not found	protein_coding	545779	ENSG00000109118	protein_coding	PHF12
ENST00000582853	#N/A	CDS end not found	protein_coding	545779	ENSG00000109118	protein_coding	PHF12
ENST00000584236	#N/A	CDS end not found	protein_coding	545779	ENSG00000109118	protein_coding	PHF12
ENST00000583747	#N/A	CDS end not found	protein_coding	545779	ENSG00000109118	protein_coding	PHF12
ENST00000453868	#N/A	CDS end not found	protein_coding	581271	ENSG00000119403	protein_coding	PHF19
ENST00000439674	#N/A	CDS end not found	protein_coding	581271	ENSG00000119403	protein_coding	PHF19
ENST00000436309	#N/A	CDS end not found	protein_coding	581271	ENSG00000119403	protein_coding	PHF19
ENST00000456291	#N/A	CDS end not found	protein_coding	581271	ENSG00000119403	protein_coding	PHF19
ENST00000420233	#N/A	CDS end not found	protein_coding	569134	ENSG00000025293	protein_coding	PHF20
ENST00000449988	#N/A	CDS end not found	protein_coding	569134	ENSG00000025293	protein_coding	PHF20
ENST00000374000	#N/A	CDS end not found	protein_coding	569134	ENSG00000025293	protein_coding	PHF20
ENST00000339089	#N/A	CDS end not found	protein_coding	569134	ENSG00000025293	protein_coding	PHF20
ENST00000522580	#N/A	CDS end not found	protein_coding	580981	ENSG00000129292	protein_coding	PHF20L1
ENST00000525676	CDS start not found	#N/A	protein_coding	561235	ENSG00000135365	protein_coding	PHF21A
ENST00000532028	CDS start not found	CDS end not found	protein_coding	561235	ENSG00000135365	protein_coding	PHF21A
ENST00000524497	#N/A	CDS end not found	protein_coding	561235	ENSG00000135365	protein_coding	PHF21A
ENST00000531959	#N/A	CDS end not found	protein_coding	561235	ENSG00000135365	protein_coding	PHF21A
ENST00000529734	#N/A	CDS end not found	protein_coding	561235	ENSG00000135365	protein_coding	PHF21A
ENST00000527782	#N/A	CDS end not found	protein_coding	561235	ENSG00000135365	protein_coding	PHF21A
ENST00000525438	#N/A	CDS end not found	protein_coding	561235	ENSG00000135365	protein_coding	PHF21A
ENST00000529782	#N/A	CDS end not found	protein_coding	561235	ENSG00000135365	protein_coding	PHF21A
ENST00000533757	#N/A	CDS end not found	protein_coding	561235	ENSG00000135365	protein_coding	PHF21A
ENST00000532010	#N/A	CDS end not found	protein_coding	561235	ENSG00000135365	protein_coding	PHF21A
ENST00000414269	#N/A	CDS end not found	protein_coding	538229	ENSG00000056487	protein_coding	PHF21B
ENST00000420689	#N/A	CDS end not found	protein_coding	538229	ENSG00000056487	protein_coding	PHF21B
ENST00000572789	#N/A	CDS end not found	protein_coding	542524	ENSG00000040633	protein_coding	PHF23
ENST00000573826	#N/A	CDS end not found	protein_coding	542524	ENSG00000040633	protein_coding	PHF23
ENST00000574323	#N/A	CDS end not found	protein_coding	542524	ENSG00000040633	protein_coding	PHF23
ENST00000570899	#N/A	CDS end not found	protein_coding	542524	ENSG00000040633	protein_coding	PHF23
ENST00000574236	#N/A	CDS end not found	protein_coding	542524	ENSG00000040633	protein_coding	PHF23
ENST00000574407	#N/A	CDS end not found	protein_coding	542524	ENSG00000040633	protein_coding	PHF23
ENST00000505138	CDS start not found	#N/A	protein_coding	566800	ENSG00000118482	protein_coding	PHF3
ENST00000481385	#N/A	CDS end not found	protein_coding	566800	ENSG00000118482	protein_coding	PHF3
ENST00000515594	#N/A	CDS end not found	protein_coding	566800	ENSG00000118482	protein_coding	PHF3
ENST00000514822	#N/A	CDS end not found	protein_coding	566800	ENSG00000118482	protein_coding	PHF3
ENST00000506783	#N/A	CDS end not found	protein_coding	566800	ENSG00000118482	protein_coding	PHF3
ENST00000494284	#N/A	CDS end not found	protein_coding	566800	ENSG00000118482	protein_coding	PHF3
ENST00000461861	CDS start not found	#N/A	protein_coding	552976	ENSG00000010318	protein_coding	PHF7
ENST00000465863	CDS start not found	#N/A	protein_coding	552976	ENSG00000010318	protein_coding	PHF7
ENST00000443302	CDS start not found	#N/A	protein_coding	572249	ENSG00000172943	protein_coding	PHF8
ENST00000396282	CDS start not found	#N/A	protein_coding	572249	ENSG00000172943	protein_coding	PHF8
ENST00000448003	CDS start not found	CDS end not found	protein_coding	572249	ENSG00000172943	protein_coding	PHF8
ENST00000437224	#N/A	CDS end not found	protein_coding	572249	ENSG00000172943	protein_coding	PHF8
ENST00000415025	#N/A	CDS end not found	protein_coding	572249	ENSG00000172943	protein_coding	PHF8
ENST00000453905	#N/A	CDS end not found	protein_coding	572249	ENSG00000172943	protein_coding	PHF8
ENST00000433120	#N/A	CDS end not found	protein_coding	572249	ENSG00000172943	protein_coding	PHF8
ENST00000445025	#N/A	CDS end not found	protein_coding	572249	ENSG00000172943	protein_coding	PHF8
ENST00000425862	#N/A	CDS end not found	protein_coding	572249	ENSG00000172943	protein_coding	PHF8
ENST00000641811	CDS start not found	#N/A	protein_coding	550733	ENSG00000092621	protein_coding	PHGDH
ENST00000493622	#N/A	CDS end not found	protein_coding	550733	ENSG00000092621	protein_coding	PHGDH
ENST00000641720	#N/A	CDS end not found	protein_coding	550733	ENSG00000092621	protein_coding	PHGDH
ENST00000641272	#N/A	CDS end not found	protein_coding	550733	ENSG00000092621	protein_coding	PHGDH
ENST00000564711	CDS start not found	#N/A	protein_coding	573121	ENSG00000102893	protein_coding	PHKB
ENST00000568439	CDS start not found	#N/A	protein_coding	573121	ENSG00000102893	protein_coding	PHKB
ENST00000566275	CDS start not found	#N/A	protein_coding	573121	ENSG00000102893	protein_coding	PHKB
ENST00000564873	#N/A	CDS end not found	protein_coding	573121	ENSG00000102893	protein_coding	PHKB
ENST00000566037	#N/A	CDS end not found	protein_coding	573121	ENSG00000102893	protein_coding	PHKB
ENST00000563376	#N/A	CDS end not found	protein_coding	573121	ENSG00000102893	protein_coding	PHKB
ENST00000567200	#N/A	CDS end not found	protein_coding	573121	ENSG00000102893	protein_coding	PHKB
ENST00000446428	#N/A	CDS end not found	protein_coding	575649	ENSG00000164776	protein_coding	PHKG1
ENST00000432123	#N/A	CDS end not found	protein_coding	575649	ENSG00000164776	protein_coding	PHKG1
ENST00000561712	CDS start not found	#N/A	protein_coding	571224	ENSG00000156873	protein_coding	PHKG2
ENST00000565924	#N/A	CDS end not found	protein_coding	571224	ENSG00000156873	protein_coding	PHKG2
ENST00000565897	#N/A	CDS end not found	protein_coding	571224	ENSG00000156873	protein_coding	PHKG2
ENST00000534140	CDS start not found	#N/A	protein_coding	532107	ENSG00000019144	protein_coding	PHLDB1
ENST00000532639	#N/A	CDS end not found	protein_coding	532107	ENSG00000019144	protein_coding	PHLDB1
ENST00000640905	CDS start not found	CDS end not found	protein_coding	567423	ENSG00000144824	protein_coding	PHLDB2
ENST00000478733	CDS start not found	CDS end not found	protein_coding	567423	ENSG00000144824	protein_coding	PHLDB2
ENST00000638331	CDS start not found	#N/A	protein_coding	567423	ENSG00000144824	protein_coding	PHLDB2
ENST00000498699	#N/A	CDS end not found	protein_coding	567423	ENSG00000144824	protein_coding	PHLDB2
ENST00000596141	CDS start not found	CDS end not found	protein_coding	576379	ENSG00000176531	protein_coding	PHLDB3
ENST00000600660	CDS start not found	CDS end not found	protein_coding	576379	ENSG00000176531	protein_coding	PHLDB3
ENST00000601646	#N/A	CDS end not found	protein_coding	576379	ENSG00000176531	protein_coding	PHLDB3
ENST00000594808	#N/A	CDS end not found	protein_coding	576379	ENSG00000176531	protein_coding	PHLDB3
ENST00000591386	CDS start not found	CDS end not found	protein_coding	582507	ENSG00000081913	protein_coding	PHLPP1
ENST00000574638	#N/A	CDS end not found	protein_coding	568582	ENSG00000173868	protein_coding	PHOSPHO1
ENST00000503902	#N/A	CDS end not found	protein_coding	568582	ENSG00000173868	protein_coding	PHOSPHO1
ENST00000512250	#N/A	CDS end not found	protein_coding	568582	ENSG00000173868	protein_coding	PHOSPHO1
ENST00000511066	#N/A	CDS end not found	protein_coding	568582	ENSG00000173868	protein_coding	PHOSPHO1
ENST00000438838	#N/A	CDS end not found	protein_coding	549516	ENSG00000144362	protein_coding	PHOSPHO2
ENST00000438710	#N/A	CDS end not found	protein_coding	549516	ENSG00000144362	protein_coding	PHOSPHO2
ENST00000449906	#N/A	CDS end not found	protein_coding	549516	ENSG00000144362	protein_coding	PHOSPHO2
ENST00000546310	CDS start not found	#N/A	protein_coding	535961	ENSG00000165462	protein_coding	PHOX2A
ENST00000412670	CDS start not found	#N/A	protein_coding	549856	ENSG00000116793	protein_coding	PHTF1
ENST00000446739	#N/A	CDS end not found	protein_coding	549856	ENSG00000116793	protein_coding	PHTF1
ENST00000453759	#N/A	CDS end not found	protein_coding	563778	ENSG00000107537	protein_coding	PHYH
ENST00000479604	#N/A	CDS end not found	protein_coding	563778	ENSG00000107537	protein_coding	PHYH
ENST00000442837	CDS start not found	#N/A	protein_coding	560261	ENSG00000175287	protein_coding	PHYHD1
ENST00000419872	CDS start not found	#N/A	protein_coding	560261	ENSG00000175287	protein_coding	PHYHD1
ENST00000419552	#N/A	CDS end not found	protein_coding	560261	ENSG00000175287	protein_coding	PHYHD1
ENST00000426694	#N/A	CDS end not found	protein_coding	560261	ENSG00000175287	protein_coding	PHYHD1
ENST00000428610	#N/A	CDS end not found	protein_coding	560261	ENSG00000175287	protein_coding	PHYHD1
ENST00000523252	#N/A	CDS end not found	protein_coding	547308	ENSG00000168490	protein_coding	PHYHIP
ENST00000323594	#N/A	CDS end not found	protein_coding	529012	ENSG00000175309	protein_coding	PHYKPL
ENST00000399213	CDS start not found	#N/A	protein_coding	541356	ENSG00000241973	protein_coding	PI4KA
ENST00000449120	#N/A	CDS end not found	protein_coding	541356	ENSG00000241973	protein_coding	PI4KA
ENST00000455060	CDS start not found	#N/A	protein_coding	532736	ENSG00000143393	protein_coding	PI4KB
ENST00000446339	CDS start not found	#N/A	protein_coding	532736	ENSG00000143393	protein_coding	PI4KB
ENST00000489889	CDS start not found	#N/A	protein_coding	532736	ENSG00000143393	protein_coding	PI4KB
ENST00000430800	#N/A	CDS end not found	protein_coding	532736	ENSG00000143393	protein_coding	PI4KB
ENST00000489223	#N/A	CDS end not found	protein_coding	532736	ENSG00000143393	protein_coding	PI4KB
ENST00000438243	#N/A	CDS end not found	protein_coding	532736	ENSG00000143393	protein_coding	PI4KB
ENST00000545917	#N/A	CDS end not found	protein_coding	581717	ENSG00000139200	protein_coding	PIANP
ENST00000542740	#N/A	CDS end not found	protein_coding	581717	ENSG00000139200	protein_coding	PIANP
ENST00000536467	#N/A	CDS end not found	protein_coding	581717	ENSG00000139200	protein_coding	PIANP
ENST00000592212	CDS start not found	#N/A	protein_coding	553927	ENSG00000078043	protein_coding	PIAS2
ENST00000589917	#N/A	CDS end not found	protein_coding	553927	ENSG00000078043	protein_coding	PIAS2
ENST00000586953	#N/A	CDS end not found	protein_coding	553927	ENSG00000078043	protein_coding	PIAS2
ENST00000592221	#N/A	CDS end not found	protein_coding	553927	ENSG00000078043	protein_coding	PIAS2
ENST00000587810	#N/A	CDS end not found	protein_coding	553927	ENSG00000078043	protein_coding	PIAS2
ENST00000393046	#N/A	CDS end not found	protein_coding	531845	ENSG00000131788	protein_coding	PIAS3
ENST00000463514	#N/A	CDS end not found	protein_coding	531845	ENSG00000131788	protein_coding	PIAS3
ENST00000526961	CDS start not found	#N/A	protein_coding	570998	ENSG00000073921	protein_coding	PICALM
ENST00000530542	CDS start not found	CDS end not found	protein_coding	570998	ENSG00000073921	protein_coding	PICALM
ENST00000532603	CDS start not found	#N/A	protein_coding	570998	ENSG00000073921	protein_coding	PICALM
ENST00000530692	CDS start not found	#N/A	protein_coding	570998	ENSG00000073921	protein_coding	PICALM
ENST00000529760	CDS start not found	#N/A	protein_coding	570998	ENSG00000073921	protein_coding	PICALM
ENST00000529016	CDS start not found	#N/A	protein_coding	570998	ENSG00000073921	protein_coding	PICALM
ENST00000528256	#N/A	CDS end not found	protein_coding	570998	ENSG00000073921	protein_coding	PICALM
ENST00000525162	#N/A	CDS end not found	protein_coding	570998	ENSG00000073921	protein_coding	PICALM
ENST00000531930	#N/A	CDS end not found	protein_coding	570998	ENSG00000073921	protein_coding	PICALM
ENST00000445628	#N/A	CDS end not found	protein_coding	567258	ENSG00000100151	protein_coding	PICK1
ENST00000435166	#N/A	CDS end not found	protein_coding	567258	ENSG00000100151	protein_coding	PICK1
ENST00000437453	#N/A	CDS end not found	protein_coding	567258	ENSG00000100151	protein_coding	PICK1
ENST00000424694	#N/A	CDS end not found	protein_coding	567258	ENSG00000100151	protein_coding	PICK1
ENST00000518793	CDS start not found	#N/A	protein_coding	574779	ENSG00000103335	protein_coding	PIEZO1
ENST00000466823	CDS start not found	#N/A	protein_coding	574779	ENSG00000103335	protein_coding	PIEZO1
ENST00000474606	CDS start not found	CDS end not found	protein_coding	574779	ENSG00000103335	protein_coding	PIEZO1
ENST00000582937	CDS start not found	#N/A	protein_coding	543921	ENSG00000154864	protein_coding	PIEZO2
ENST00000643712	CDS start not found	CDS end not found	protein_coding	543921	ENSG00000154864	protein_coding	PIEZO2
ENST00000579949	CDS start not found	#N/A	protein_coding	543921	ENSG00000154864	protein_coding	PIEZO2
ENST00000579112	CDS start not found	CDS end not found	protein_coding	543921	ENSG00000154864	protein_coding	PIEZO2
ENST00000475746	CDS start not found	CDS end not found	protein_coding	578613	ENSG00000165195	protein_coding	PIGA
ENST00000634640	#N/A	CDS end not found	protein_coding	578613	ENSG00000165195	protein_coding	PIGA
ENST00000635543	#N/A	CDS end not found	protein_coding	578613	ENSG00000165195	protein_coding	PIGA
ENST00000566999	#N/A	CDS end not found	protein_coding	580821	ENSG00000069943	protein_coding	PIGB
ENST00000565225	#N/A	CDS end not found	protein_coding	580814	ENSG00000225973	protein_coding	PIGBOS1
ENST00000474980	#N/A	CDS end not found	protein_coding	551733	ENSG00000151665	protein_coding	PIGF
ENST00000510235	#N/A	CDS end not found	protein_coding	574131	ENSG00000174227	protein_coding	PIGG
ENST00000561272	CDS start not found	#N/A	protein_coding	526818	ENSG00000100564	protein_coding	PIGH
ENST00000558987	CDS start not found	#N/A	protein_coding	526818	ENSG00000100564	protein_coding	PIGH
ENST00000558493	CDS start not found	#N/A	protein_coding	526818	ENSG00000100564	protein_coding	PIGH
ENST00000559415	#N/A	CDS end not found	protein_coding	526818	ENSG00000100564	protein_coding	PIGH
ENST00000463810	CDS start not found	#N/A	protein_coding	566892	ENSG00000108474	protein_coding	PIGL
ENST00000584797	#N/A	CDS end not found	protein_coding	566892	ENSG00000108474	protein_coding	PIGL
ENST00000639372	CDS start not found	#N/A	protein_coding	577067	ENSG00000197563	protein_coding	PIGN
ENST00000639600	CDS start not found	#N/A	protein_coding	577067	ENSG00000197563	protein_coding	PIGN
ENST00000585923	#N/A	CDS end not found	protein_coding	577067	ENSG00000197563	protein_coding	PIGN
ENST00000590765	#N/A	CDS end not found	protein_coding	577067	ENSG00000197563	protein_coding	PIGN
ENST00000585344	#N/A	CDS end not found	protein_coding	577067	ENSG00000197563	protein_coding	PIGN
ENST00000585926	#N/A	CDS end not found	protein_coding	577067	ENSG00000197563	protein_coding	PIGN
ENST00000430792	#N/A	CDS end not found	protein_coding	579407	ENSG00000185808	protein_coding	PIGP
ENST00000540241	CDS start not found	#N/A	protein_coding	539614	ENSG00000007541	protein_coding	PIGQ
ENST00000293874	#N/A	CDS end not found	protein_coding	539614	ENSG00000007541	protein_coding	PIGQ
ENST00000439574	#N/A	CDS end not found	protein_coding	539614	ENSG00000007541	protein_coding	PIGQ
ENST00000640324	CDS start not found	#N/A	protein_coding	537086	ENSG00000124155	protein_coding	PIGT
ENST00000639292	CDS start not found	#N/A	protein_coding	537086	ENSG00000124155	protein_coding	PIGT
ENST00000639239	CDS start not found	#N/A	protein_coding	537086	ENSG00000124155	protein_coding	PIGT
ENST00000638691	CDS start not found	#N/A	protein_coding	537086	ENSG00000124155	protein_coding	PIGT
ENST00000640123	CDS start not found	#N/A	protein_coding	537086	ENSG00000124155	protein_coding	PIGT
ENST00000638489	#N/A	CDS end not found	protein_coding	537086	ENSG00000124155	protein_coding	PIGT
ENST00000638353	#N/A	CDS end not found	protein_coding	537086	ENSG00000124155	protein_coding	PIGT
ENST00000639382	#N/A	CDS end not found	protein_coding	537086	ENSG00000124155	protein_coding	PIGT
ENST00000639235	#N/A	CDS end not found	protein_coding	537086	ENSG00000124155	protein_coding	PIGT
ENST00000638478	#N/A	CDS end not found	protein_coding	537086	ENSG00000124155	protein_coding	PIGT
ENST00000432270	#N/A	CDS end not found	protein_coding	537086	ENSG00000124155	protein_coding	PIGT
ENST00000438215	CDS start not found	CDS end not found	protein_coding	533355	ENSG00000101464	protein_coding	PIGU
ENST00000455364	#N/A	CDS end not found	protein_coding	567252	ENSG00000060642	protein_coding	PIGV
ENST00000430292	#N/A	CDS end not found	protein_coding	567252	ENSG00000060642	protein_coding	PIGV
ENST00000431541	#N/A	CDS end not found	protein_coding	567252	ENSG00000060642	protein_coding	PIGV
ENST00000632789	#N/A	CDS end not found	protein_coding	526985	ENSG00000275600	protein_coding	PIGW
ENST00000619326	#N/A	CDS end not found	protein_coding	580406	ENSG00000277161	protein_coding	PIGW
ENST00000451319	#N/A	CDS end not found	protein_coding	577351	ENSG00000163964	protein_coding	PIGX
ENST00000426755	#N/A	CDS end not found	protein_coding	577351	ENSG00000163964	protein_coding	PIGX
ENST00000413127	CDS start not found	#N/A	protein_coding	577509	ENSG00000119227	protein_coding	PIGZ
ENST00000600875	CDS start not found	#N/A	protein_coding	533312	ENSG00000104872	protein_coding	PIH1D1
ENST00000601807	#N/A	CDS end not found	protein_coding	533312	ENSG00000104872	protein_coding	PIH1D1
ENST00000599366	#N/A	CDS end not found	protein_coding	533312	ENSG00000104872	protein_coding	PIH1D1
ENST00000597415	#N/A	CDS end not found	protein_coding	533312	ENSG00000104872	protein_coding	PIH1D1
ENST00000601825	#N/A	CDS end not found	protein_coding	533312	ENSG00000104872	protein_coding	PIH1D1
ENST00000595550	#N/A	CDS end not found	protein_coding	533312	ENSG00000104872	protein_coding	PIH1D1
ENST00000525072	CDS start not found	CDS end not found	protein_coding	539247	ENSG00000150773	protein_coding	PIH1D2
ENST00000673764	#N/A	CDS end not found	protein_coding	569182	ENSG00000080572	protein_coding	PIH1D3
ENST00000532035	#N/A	CDS end not found	protein_coding	547950	ENSG00000011405	protein_coding	PIK3C2A
ENST00000367184	#N/A	CDS end not found	protein_coding	583382	ENSG00000133056	protein_coding	PIK3C2B
ENST00000415899	#N/A	CDS end not found	protein_coding	583382	ENSG00000133056	protein_coding	PIK3C2B
ENST00000429009	#N/A	CDS end not found	protein_coding	583382	ENSG00000133056	protein_coding	PIK3C2B
ENST00000536967	CDS start not found	#N/A	protein_coding	560063	ENSG00000139144	protein_coding	PIK3C2G
ENST00000585528	CDS start not found	CDS end not found	protein_coding	528362	ENSG00000078142	protein_coding	PIK3C3
ENST00000597477	CDS start not found	#N/A	protein_coding	528362	ENSG00000078142	protein_coding	PIK3C3
ENST00000477735	#N/A	CDS end not found	protein_coding	555071	ENSG00000121879	protein_coding	PIK3CA
ENST00000468036	#N/A	CDS end not found	protein_coding	555071	ENSG00000121879	protein_coding	PIK3CA
ENST00000462294	CDS start not found	CDS end not found	protein_coding	579143	ENSG00000051382	protein_coding	PIK3CB
ENST00000493568	CDS start not found	#N/A	protein_coding	579143	ENSG00000051382	protein_coding	PIK3CB
ENST00000483968	#N/A	CDS end not found	protein_coding	579143	ENSG00000051382	protein_coding	PIK3CB
ENST00000465581	#N/A	CDS end not found	protein_coding	579143	ENSG00000051382	protein_coding	PIK3CB
ENST00000473541	#N/A	CDS end not found	protein_coding	579812	ENSG00000105851	protein_coding	PIK3CG
ENST00000443175	#N/A	CDS end not found	protein_coding	562333	ENSG00000100100	protein_coding	PIK3IP1
ENST00000520675	CDS start not found	CDS end not found	protein_coding	555931	ENSG00000145675	protein_coding	PIK3R1
ENST00000519025	CDS start not found	CDS end not found	protein_coding	555931	ENSG00000145675	protein_coding	PIK3R1
ENST00000523807	#N/A	CDS end not found	protein_coding	555931	ENSG00000145675	protein_coding	PIK3R1
ENST00000522084	#N/A	CDS end not found	protein_coding	555931	ENSG00000145675	protein_coding	PIK3R1
ENST00000521409	#N/A	CDS end not found	protein_coding	555931	ENSG00000145675	protein_coding	PIK3R1
ENST00000425892	#N/A	CDS end not found	protein_coding	569266	ENSG00000117461	protein_coding	PIK3R3
ENST00000512430	#N/A	CDS end not found	protein_coding	578114	ENSG00000196455	protein_coding	PIK3R4
ENST00000507330	#N/A	CDS end not found	protein_coding	578114	ENSG00000196455	protein_coding	PIK3R4
ENST00000508273	#N/A	CDS end not found	protein_coding	578114	ENSG00000196455	protein_coding	PIK3R4
ENST00000585260	CDS start not found	#N/A	protein_coding	576521	ENSG00000141506	protein_coding	PIK3R5
ENST00000581895	#N/A	CDS end not found	protein_coding	576521	ENSG00000141506	protein_coding	PIK3R5
ENST00000422495	#N/A	CDS end not found	protein_coding	554002	ENSG00000115020	protein_coding	PIKFYVE
ENST00000452564	#N/A	CDS end not found	protein_coding	554002	ENSG00000115020	protein_coding	PIKFYVE
ENST00000432297	#N/A	CDS end not found	protein_coding	574273	ENSG00000085514	protein_coding	PILRA
ENST00000443526	#N/A	CDS end not found	protein_coding	574176	ENSG00000121716	protein_coding	PILRB
ENST00000419749	#N/A	CDS end not found	protein_coding	574176	ENSG00000121716	protein_coding	PILRB
ENST00000422808	#N/A	CDS end not found	protein_coding	574176	ENSG00000121716	protein_coding	PILRB
ENST00000438028	#N/A	CDS end not found	protein_coding	574176	ENSG00000121716	protein_coding	PILRB
ENST00000455145	#N/A	CDS end not found	protein_coding	574176	ENSG00000121716	protein_coding	PILRB
ENST00000431140	#N/A	CDS end not found	protein_coding	574176	ENSG00000121716	protein_coding	PILRB
ENST00000608825	#N/A	CDS end not found	protein_coding	574176	ENSG00000121716	protein_coding	PILRB
ENST00000457519	#N/A	CDS end not found	protein_coding	574176	ENSG00000121716	protein_coding	PILRB
ENST00000438231	#N/A	CDS end not found	protein_coding	574176	ENSG00000121716	protein_coding	PILRB
ENST00000442430	#N/A	CDS end not found	protein_coding	548287	ENSG00000102096	protein_coding	PIM2
ENST00000571572	CDS start not found	#N/A	protein_coding	563735	ENSG00000129195	protein_coding	PIMREG
ENST00000524114	#N/A	CDS end not found	protein_coding	567079	ENSG00000254093	protein_coding	PINX1
ENST00000604912	#N/A	CDS end not found	protein_coding	540177	ENSG00000150867	protein_coding	PIP4K2A
ENST00000617499	#N/A	CDS end not found	protein_coding	559510	ENSG00000276293	protein_coding	PIP4K2B
ENST00000631946	#N/A	CDS end not found	protein_coding	527548	ENSG00000277292	protein_coding	PIP4K2B
ENST00000548264	CDS start not found	CDS end not found	protein_coding	559864	ENSG00000166908	protein_coding	PIP4K2C
ENST00000551772	#N/A	CDS end not found	protein_coding	559864	ENSG00000166908	protein_coding	PIP4K2C
ENST00000553460	CDS start not found	#N/A	protein_coding	550694	ENSG00000165782	protein_coding	PIP4P1
ENST00000556093	#N/A	CDS end not found	protein_coding	550694	ENSG00000165782	protein_coding	PIP4P1
ENST00000520014	#N/A	CDS end not found	protein_coding	577160	ENSG00000155099	protein_coding	PIP4P2
ENST00000447555	#N/A	CDS end not found	protein_coding	530076	ENSG00000143398	protein_coding	PIP5K1A
ENST00000424999	#N/A	CDS end not found	protein_coding	530076	ENSG00000143398	protein_coding	PIP5K1A
ENST00000418435	#N/A	CDS end not found	protein_coding	530076	ENSG00000143398	protein_coding	PIP5K1A
ENST00000377284	#N/A	CDS end not found	protein_coding	580256	ENSG00000107242	protein_coding	PIP5K1B
ENST00000437200	#N/A	CDS end not found	protein_coding	580256	ENSG00000107242	protein_coding	PIP5K1B
ENST00000440050	#N/A	CDS end not found	protein_coding	580256	ENSG00000107242	protein_coding	PIP5K1B
ENST00000466889	#N/A	CDS end not found	protein_coding	545568	ENSG00000179761	protein_coding	PIPOX
ENST00000469082	#N/A	CDS end not found	protein_coding	545568	ENSG00000179761	protein_coding	PIPOX
ENST00000435900	CDS start not found	#N/A	protein_coding	563752	ENSG00000241878	protein_coding	PISD
ENST00000422020	#N/A	CDS end not found	protein_coding	563752	ENSG00000241878	protein_coding	PISD
ENST00000442379	#N/A	CDS end not found	protein_coding	563752	ENSG00000241878	protein_coding	PISD
ENST00000431201	#N/A	CDS end not found	protein_coding	563752	ENSG00000241878	protein_coding	PISD
ENST00000429683	#N/A	CDS end not found	protein_coding	563752	ENSG00000241878	protein_coding	PISD
ENST00000415372	#N/A	CDS end not found	protein_coding	539088	ENSG00000057757	protein_coding	PITHD1
ENST00000574991	CDS start not found	CDS end not found	protein_coding	562193	ENSG00000174238	protein_coding	PITPNA
ENST00000576010	#N/A	CDS end not found	protein_coding	562193	ENSG00000174238	protein_coding	PITPNA
ENST00000576722	#N/A	CDS end not found	protein_coding	562193	ENSG00000174238	protein_coding	PITPNA
ENST00000575895	#N/A	CDS end not found	protein_coding	562193	ENSG00000174238	protein_coding	PITPNA
ENST00000573231	#N/A	CDS end not found	protein_coding	562193	ENSG00000174238	protein_coding	PITPNA
ENST00000573056	#N/A	CDS end not found	protein_coding	562193	ENSG00000174238	protein_coding	PITPNA
ENST00000576761	#N/A	CDS end not found	protein_coding	562193	ENSG00000174238	protein_coding	PITPNA
ENST00000415296	#N/A	CDS end not found	protein_coding	538438	ENSG00000180957	protein_coding	PITPNB
ENST00000436663	#N/A	CDS end not found	protein_coding	538438	ENSG00000180957	protein_coding	PITPNB
ENST00000584471	#N/A	CDS end not found	protein_coding	563596	ENSG00000154217	protein_coding	PITPNC1
ENST00000584554	#N/A	CDS end not found	protein_coding	563596	ENSG00000154217	protein_coding	PITPNC1
ENST00000533391	#N/A	CDS end not found	protein_coding	553874	ENSG00000110697	protein_coding	PITPNM1
ENST00000532703	#N/A	CDS end not found	protein_coding	553874	ENSG00000110697	protein_coding	PITPNM1
ENST00000528559	#N/A	CDS end not found	protein_coding	553874	ENSG00000110697	protein_coding	PITPNM1
ENST00000524901	#N/A	CDS end not found	protein_coding	553874	ENSG00000110697	protein_coding	PITPNM1
ENST00000542210	#N/A	CDS end not found	protein_coding	578296	ENSG00000090975	protein_coding	PITPNM2
ENST00000541244	#N/A	CDS end not found	protein_coding	578296	ENSG00000090975	protein_coding	PITPNM2
ENST00000575201	CDS start not found	#N/A	protein_coding	563816	ENSG00000091622	protein_coding	PITPNM3
ENST00000455371	CDS start not found	#N/A	protein_coding	553448	ENSG00000107959	protein_coding	PITRM1
ENST00000451454	CDS start not found	#N/A	protein_coding	553448	ENSG00000107959	protein_coding	PITRM1
ENST00000424714	CDS start not found	#N/A	protein_coding	553448	ENSG00000107959	protein_coding	PITRM1
ENST00000430362	CDS start not found	#N/A	protein_coding	553448	ENSG00000107959	protein_coding	PITRM1
ENST00000507253	#N/A	CDS end not found	protein_coding	582834	ENSG00000069011	protein_coding	PITX1
ENST00000502676	#N/A	CDS end not found	protein_coding	582834	ENSG00000069011	protein_coding	PITX1
ENST00000511837	#N/A	CDS end not found	protein_coding	531448	ENSG00000164093	protein_coding	PITX2
ENST00000511990	#N/A	CDS end not found	protein_coding	531448	ENSG00000164093	protein_coding	PITX2
ENST00000546060	#N/A	CDS end not found	protein_coding	565057	ENSG00000125207	protein_coding	PIWIL1
ENST00000539400	#N/A	CDS end not found	protein_coding	565057	ENSG00000125207	protein_coding	PIWIL1
ENST00000535956	#N/A	CDS end not found	protein_coding	565057	ENSG00000125207	protein_coding	PIWIL1
ENST00000542723	#N/A	CDS end not found	protein_coding	565057	ENSG00000125207	protein_coding	PIWIL1
ENST00000633042	#N/A	CDS end not found	protein_coding	562116	ENSG00000275051	protein_coding	PIWIL1
ENST00000634077	#N/A	CDS end not found	protein_coding	562116	ENSG00000275051	protein_coding	PIWIL1
ENST00000633272	#N/A	CDS end not found	protein_coding	562116	ENSG00000275051	protein_coding	PIWIL1
ENST00000634115	#N/A	CDS end not found	protein_coding	562116	ENSG00000275051	protein_coding	PIWIL1
ENST00000539995	#N/A	CDS end not found	protein_coding	565057	ENSG00000125207	protein_coding	PIWIL1
ENST00000633252	#N/A	CDS end not found	protein_coding	562116	ENSG00000275051	protein_coding	PIWIL1
ENST00000545603	#N/A	CDS end not found	protein_coding	532446	ENSG00000134627	protein_coding	PIWIL4
ENST00000471141	CDS start not found	#N/A	protein_coding	574197	ENSG00000181191	protein_coding	PJA1
ENST00000590146	#N/A	CDS end not found	protein_coding	574197	ENSG00000181191	protein_coding	PJA1
ENST00000442710	CDS start not found	#N/A	protein_coding	555376	ENSG00000204311	protein_coding	PJVK
ENST00000642762	CDS start not found	#N/A	protein_coding	555376	ENSG00000204311	protein_coding	PJVK
ENST00000643738	#N/A	CDS end not found	protein_coding	555376	ENSG00000204311	protein_coding	PJVK
ENST00000644554	#N/A	CDS end not found	protein_coding	555376	ENSG00000204311	protein_coding	PJVK
ENST00000645572	#N/A	CDS end not found	protein_coding	555376	ENSG00000204311	protein_coding	PJVK
ENST00000567946	CDS start not found	CDS end not found	protein_coding	553547	ENSG00000008710	protein_coding	PKD1
ENST00000483024	CDS start not found	CDS end not found	protein_coding	553547	ENSG00000008710	protein_coding	PKD1
ENST00000488185	CDS start not found	CDS end not found	protein_coding	553547	ENSG00000008710	protein_coding	PKD1
ENST00000648482	CDS start not found	#N/A	protein_coding	558791	ENSG00000158683	protein_coding	PKD1L1
ENST00000433506	CDS start not found	#N/A	protein_coding	558791	ENSG00000158683	protein_coding	PKD1L1
ENST00000465680	CDS start not found	#N/A	protein_coding	528280	ENSG00000107593	protein_coding	PKD2L1
ENST00000511176	#N/A	CDS end not found	protein_coding	538227	ENSG00000078795	protein_coding	PKD2L2
ENST00000503015	#N/A	CDS end not found	protein_coding	538227	ENSG00000078795	protein_coding	PKD2L2
ENST00000526472	CDS start not found	#N/A	protein_coding	568520	ENSG00000205038	protein_coding	PKHD1L1
ENST00000434082	#N/A	CDS end not found	protein_coding	552572	ENSG00000143627	protein_coding	PKLR
ENST00000561609	#N/A	CDS end not found	protein_coding	540226	ENSG00000067225	protein_coding	PKM
ENST00000564178	#N/A	CDS end not found	protein_coding	540226	ENSG00000067225	protein_coding	PKM
ENST00000562997	#N/A	CDS end not found	protein_coding	540226	ENSG00000067225	protein_coding	PKM
ENST00000567087	#N/A	CDS end not found	protein_coding	540226	ENSG00000067225	protein_coding	PKM
ENST00000566809	#N/A	CDS end not found	protein_coding	540226	ENSG00000067225	protein_coding	PKM
ENST00000569050	#N/A	CDS end not found	protein_coding	540226	ENSG00000067225	protein_coding	PKM
ENST00000575040	CDS start not found	#N/A	protein_coding	563490	ENSG00000127564	protein_coding	PKMYT1
ENST00000574415	#N/A	CDS end not found	protein_coding	563490	ENSG00000127564	protein_coding	PKMYT1
ENST00000576268	#N/A	CDS end not found	protein_coding	563490	ENSG00000127564	protein_coding	PKMYT1
ENST00000572059	#N/A	CDS end not found	protein_coding	563490	ENSG00000127564	protein_coding	PKMYT1
ENST00000575632	#N/A	CDS end not found	protein_coding	563490	ENSG00000127564	protein_coding	PKMYT1
ENST00000572619	#N/A	CDS end not found	protein_coding	563490	ENSG00000127564	protein_coding	PKMYT1
ENST00000586237	CDS start not found	#N/A	protein_coding	544658	ENSG00000123143	protein_coding	PKN1
ENST00000592960	CDS start not found	CDS end not found	protein_coding	544658	ENSG00000123143	protein_coding	PKN1
ENST00000585619	#N/A	CDS end not found	protein_coding	544658	ENSG00000123143	protein_coding	PKN1
ENST00000586557	#N/A	CDS end not found	protein_coding	544658	ENSG00000123143	protein_coding	PKN1
ENST00000590097	#N/A	CDS end not found	protein_coding	544658	ENSG00000123143	protein_coding	PKN1
ENST00000436111	CDS start not found	CDS end not found	protein_coding	554863	ENSG00000065243	protein_coding	PKN2
ENST00000449189	CDS start not found	#N/A	protein_coding	554863	ENSG00000065243	protein_coding	PKN2
ENST00000527238	#N/A	CDS end not found	protein_coding	580451	ENSG00000165495	protein_coding	PKNOX2
ENST00000531212	#N/A	CDS end not found	protein_coding	580451	ENSG00000165495	protein_coding	PKNOX2
ENST00000558705	#N/A	CDS end not found	protein_coding	580451	ENSG00000165495	protein_coding	PKNOX2
ENST00000546741	CDS start not found	#N/A	protein_coding	555191	ENSG00000057294	protein_coding	PKP2
ENST00000525642	CDS start not found	#N/A	protein_coding	537235	ENSG00000184363	protein_coding	PKP3
ENST00000534401	#N/A	CDS end not found	protein_coding	537235	ENSG00000184363	protein_coding	PKP3
ENST00000533249	#N/A	CDS end not found	protein_coding	537235	ENSG00000184363	protein_coding	PKP3
ENST00000527442	#N/A	CDS end not found	protein_coding	537235	ENSG00000184363	protein_coding	PKP3
ENST00000528036	#N/A	CDS end not found	protein_coding	537235	ENSG00000184363	protein_coding	PKP3
ENST00000531857	#N/A	CDS end not found	protein_coding	537235	ENSG00000184363	protein_coding	PKP3
ENST00000475963	CDS start not found	#N/A	protein_coding	580030	ENSG00000144837	protein_coding	PLA1A
ENST00000564827	#N/A	CDS end not found	protein_coding	575682	ENSG00000103066	protein_coding	PLA2G15
ENST00000568082	#N/A	CDS end not found	protein_coding	575682	ENSG00000103066	protein_coding	PLA2G15
ENST00000565744	#N/A	CDS end not found	protein_coding	575682	ENSG00000103066	protein_coding	PLA2G15
ENST00000569354	CDS start not found	#N/A	protein_coding	543749	ENSG00000243708	protein_coding	PLA2G4B
ENST00000599300	CDS start not found	CDS end not found	protein_coding	561645	ENSG00000105499	protein_coding	PLA2G4C
ENST00000595161	CDS start not found	#N/A	protein_coding	561645	ENSG00000105499	protein_coding	PLA2G4C
ENST00000601946	CDS start not found	CDS end not found	protein_coding	561645	ENSG00000105499	protein_coding	PLA2G4C
ENST00000596138	#N/A	CDS end not found	protein_coding	561645	ENSG00000105499	protein_coding	PLA2G4C
ENST00000596352	#N/A	CDS end not found	protein_coding	561645	ENSG00000105499	protein_coding	PLA2G4C
ENST00000452542	CDS start not found	CDS end not found	protein_coding	570105	ENSG00000184381	protein_coding	PLA2G6
ENST00000594306	#N/A	CDS end not found	protein_coding	570105	ENSG00000184381	protein_coding	PLA2G6
ENST00000455341	#N/A	CDS end not found	protein_coding	570105	ENSG00000184381	protein_coding	PLA2G6
ENST00000427114	#N/A	CDS end not found	protein_coding	570105	ENSG00000184381	protein_coding	PLA2G6
ENST00000430886	#N/A	CDS end not found	protein_coding	570105	ENSG00000184381	protein_coding	PLA2G6
ENST00000498338	#N/A	CDS end not found	protein_coding	570105	ENSG00000184381	protein_coding	PLA2G6
ENST00000517642	CDS start not found	CDS end not found	protein_coding	540344	ENSG00000137055	protein_coding	PLAA
ENST00000487173	CDS start not found	#N/A	protein_coding	540344	ENSG00000137055	protein_coding	PLAA
ENST00000523212	CDS start not found	CDS end not found	protein_coding	540344	ENSG00000137055	protein_coding	PLAA
ENST00000540943	#N/A	CDS end not found	protein_coding	535621	ENSG00000176485	protein_coding	PLAAT3
ENST00000538712	#N/A	CDS end not found	protein_coding	534706	ENSG00000168004	protein_coding	PLAAT5
ENST00000626373	#N/A	CDS end not found	protein_coding	569186	ENSG00000118495	protein_coding	PLAGL1
ENST00000626294	#N/A	CDS end not found	protein_coding	569186	ENSG00000118495	protein_coding	PLAGL1
ENST00000626462	#N/A	CDS end not found	protein_coding	569186	ENSG00000118495	protein_coding	PLAGL1
ENST00000628651	#N/A	CDS end not found	protein_coding	569186	ENSG00000118495	protein_coding	PLAGL1
ENST00000629195	#N/A	CDS end not found	protein_coding	569186	ENSG00000118495	protein_coding	PLAGL1
ENST00000627449	#N/A	CDS end not found	protein_coding	569186	ENSG00000118495	protein_coding	PLAGL1
ENST00000647988	#N/A	CDS end not found	protein_coding	569186	ENSG00000118495	protein_coding	PLAGL1
ENST00000520523	#N/A	CDS end not found	protein_coding	583661	ENSG00000104368	protein_coding	PLAT
ENST00000521694	#N/A	CDS end not found	protein_coding	583661	ENSG00000104368	protein_coding	PLAT
ENST00000481390	#N/A	CDS end not found	protein_coding	550779	ENSG00000122861	protein_coding	PLAU
ENST00000593447	CDS start not found	#N/A	protein_coding	580494	ENSG00000011422	protein_coding	PLAUR
ENST00000595038	CDS start not found	#N/A	protein_coding	580494	ENSG00000011422	protein_coding	PLAUR
ENST00000593714	CDS start not found	CDS end not found	protein_coding	580494	ENSG00000011422	protein_coding	PLAUR
ENST00000599892	#N/A	CDS end not found	protein_coding	580494	ENSG00000011422	protein_coding	PLAUR
ENST00000602141	#N/A	CDS end not found	protein_coding	580494	ENSG00000011422	protein_coding	PLAUR
ENST00000593939	#N/A	CDS end not found	protein_coding	580494	ENSG00000011422	protein_coding	PLAUR
ENST00000599546	#N/A	CDS end not found	protein_coding	580494	ENSG00000011422	protein_coding	PLAUR
ENST00000404858	CDS start not found	#N/A	protein_coding	534670	ENSG00000163803	protein_coding	PLB1
ENST00000436544	CDS start not found	#N/A	protein_coding	534670	ENSG00000163803	protein_coding	PLB1
ENST00000436775	CDS start not found	#N/A	protein_coding	534670	ENSG00000163803	protein_coding	PLB1
ENST00000416713	#N/A	CDS end not found	protein_coding	534670	ENSG00000163803	protein_coding	PLB1
ENST00000540572	#N/A	CDS end not found	protein_coding	543673	ENSG00000121316	protein_coding	PLBD1
ENST00000637204	CDS start not found	CDS end not found	protein_coding	529565	ENSG00000182621	protein_coding	PLCB1
ENST00000475958	CDS start not found	#N/A	protein_coding	529565	ENSG00000182621	protein_coding	PLCB1
ENST00000439627	CDS start not found	#N/A	protein_coding	529565	ENSG00000182621	protein_coding	PLCB1
ENST00000628239	CDS start not found	#N/A	protein_coding	529565	ENSG00000182621	protein_coding	PLCB1
ENST00000437439	CDS start not found	#N/A	protein_coding	529565	ENSG00000182621	protein_coding	PLCB1
ENST00000637422	CDS start not found	#N/A	protein_coding	529565	ENSG00000182621	protein_coding	PLCB1
ENST00000637935	CDS start not found	#N/A	protein_coding	529565	ENSG00000182621	protein_coding	PLCB1
ENST00000625874	#N/A	CDS end not found	protein_coding	529565	ENSG00000182621	protein_coding	PLCB1
ENST00000630495	#N/A	CDS end not found	protein_coding	529565	ENSG00000182621	protein_coding	PLCB1
ENST00000626966	#N/A	CDS end not found	protein_coding	529565	ENSG00000182621	protein_coding	PLCB1
ENST00000559671	CDS start not found	#N/A	protein_coding	537292	ENSG00000137841	protein_coding	PLCB2
ENST00000407043	#N/A	CDS end not found	protein_coding	537809	ENSG00000101333	protein_coding	PLCB4
ENST00000441846	#N/A	CDS end not found	protein_coding	537809	ENSG00000101333	protein_coding	PLCB4
ENST00000437503	#N/A	CDS end not found	protein_coding	537809	ENSG00000101333	protein_coding	PLCB4
ENST00000416836	#N/A	CDS end not found	protein_coding	537809	ENSG00000101333	protein_coding	PLCB4
ENST00000539433	CDS start not found	#N/A	protein_coding	548869	ENSG00000161714	protein_coding	PLCD3
ENST00000590644	#N/A	CDS end not found	protein_coding	548869	ENSG00000161714	protein_coding	PLCD3
ENST00000538093	#N/A	CDS end not found	protein_coding	548869	ENSG00000161714	protein_coding	PLCD3
ENST00000457773	CDS start not found	#N/A	protein_coding	576748	ENSG00000115556	protein_coding	PLCD4
ENST00000415854	#N/A	CDS end not found	protein_coding	576748	ENSG00000115556	protein_coding	PLCD4
ENST00000612731	CDS start not found	#N/A	protein_coding	575378	ENSG00000124181	protein_coding	PLCG1
ENST00000563193	CDS start not found	#N/A	protein_coding	579178	ENSG00000197943	protein_coding	PLCG2
ENST00000565054	#N/A	CDS end not found	protein_coding	579178	ENSG00000197943	protein_coding	PLCG2
ENST00000278878	CDS start not found	#N/A	protein_coding	536666	ENSG00000149527	protein_coding	PLCH2
ENST00000609981	#N/A	CDS end not found	protein_coding	536666	ENSG00000149527	protein_coding	PLCH2
ENST00000487695	#N/A	CDS end not found	protein_coding	570121	ENSG00000115896	protein_coding	PLCL1
ENST00000419842	CDS start not found	#N/A	protein_coding	546278	ENSG00000154822	protein_coding	PLCL2
ENST00000639988	CDS start not found	#N/A	protein_coding	592303	ENSG00000284017	protein_coding	PLCL2
ENST00000429181	#N/A	CDS end not found	protein_coding	577760	ENSG00000182378	protein_coding	PLCXD1
ENST00000443019	#N/A	CDS end not found	protein_coding	577760	ENSG00000182378	protein_coding	PLCXD1
ENST00000448477	#N/A	CDS end not found	protein_coding	577760	ENSG00000182378	protein_coding	PLCXD1
ENST00000430923	#N/A	CDS end not found	protein_coding	577760	ENSG00000182378	protein_coding	PLCXD1
ENST00000415337	#N/A	CDS end not found	protein_coding	577760	ENSG00000182378	protein_coding	PLCXD1
ENST00000447472	#N/A	CDS end not found	protein_coding	577760	ENSG00000182378	protein_coding	PLCXD1
ENST00000445062	#N/A	CDS end not found	protein_coding	577760	ENSG00000182378	protein_coding	PLCXD1
ENST00000536023	CDS start not found	#N/A	protein_coding	562738	ENSG00000139151	protein_coding	PLCZ1
ENST00000540421	CDS start not found	CDS end not found	protein_coding	562738	ENSG00000139151	protein_coding	PLCZ1
ENST00000541966	#N/A	CDS end not found	protein_coding	562738	ENSG00000139151	protein_coding	PLCZ1
ENST00000539072	#N/A	CDS end not found	protein_coding	562738	ENSG00000139151	protein_coding	PLCZ1
ENST00000543242	#N/A	CDS end not found	protein_coding	562738	ENSG00000139151	protein_coding	PLCZ1
ENST00000446289	CDS start not found	#N/A	protein_coding	553682	ENSG00000075651	protein_coding	PLD1
ENST00000418087	#N/A	CDS end not found	protein_coding	553682	ENSG00000075651	protein_coding	PLD1
ENST00000576983	CDS start not found	CDS end not found	protein_coding	531942	ENSG00000129219	protein_coding	PLD2
ENST00000576864	CDS start not found	#N/A	protein_coding	531942	ENSG00000129219	protein_coding	PLD2
ENST00000575316	#N/A	CDS end not found	protein_coding	531942	ENSG00000129219	protein_coding	PLD2
ENST00000599353	CDS start not found	CDS end not found	protein_coding	548309	ENSG00000105223	protein_coding	PLD3
ENST00000599685	#N/A	CDS end not found	protein_coding	548309	ENSG00000105223	protein_coding	PLD3
ENST00000392032	#N/A	CDS end not found	protein_coding	548309	ENSG00000105223	protein_coding	PLD3
ENST00000598962	#N/A	CDS end not found	protein_coding	548309	ENSG00000105223	protein_coding	PLD3
ENST00000602131	#N/A	CDS end not found	protein_coding	548309	ENSG00000105223	protein_coding	PLD3
ENST00000600948	#N/A	CDS end not found	protein_coding	548309	ENSG00000105223	protein_coding	PLD3
ENST00000596682	#N/A	CDS end not found	protein_coding	548309	ENSG00000105223	protein_coding	PLD3
ENST00000594908	#N/A	CDS end not found	protein_coding	548309	ENSG00000105223	protein_coding	PLD3
ENST00000359274	#N/A	CDS end not found	protein_coding	548309	ENSG00000105223	protein_coding	PLD3
ENST00000557573	#N/A	CDS end not found	protein_coding	565256	ENSG00000166428	protein_coding	PLD4
ENST00000459864	#N/A	CDS end not found	protein_coding	580541	ENSG00000180287	protein_coding	PLD5
ENST00000528025	#N/A	CDS end not found	protein_coding	572432	ENSG00000178209	protein_coding	PLEC
ENST00000526416	#N/A	CDS end not found	protein_coding	572432	ENSG00000178209	protein_coding	PLEC
ENST00000527816	#N/A	CDS end not found	protein_coding	572432	ENSG00000178209	protein_coding	PLEC
ENST00000528131	#N/A	CDS end not found	protein_coding	572432	ENSG00000178209	protein_coding	PLEC
ENST00000556532	CDS start not found	#N/A	protein_coding	582129	ENSG00000100558	protein_coding	PLEK2
ENST00000554395	CDS start not found	CDS end not found	protein_coding	582129	ENSG00000100558	protein_coding	PLEK2
ENST00000463663	#N/A	CDS end not found	protein_coding	532498	ENSG00000107679	protein_coding	PLEKHA1
ENST00000519640	#N/A	CDS end not found	protein_coding	558856	ENSG00000169499	protein_coding	PLEKHA2
ENST00000421187	CDS start not found	#N/A	protein_coding	559766	ENSG00000116095	protein_coding	PLEKHA3
ENST00000597129	CDS start not found	#N/A	protein_coding	578491	ENSG00000105559	protein_coding	PLEKHA4
ENST00000594100	CDS start not found	CDS end not found	protein_coding	578491	ENSG00000105559	protein_coding	PLEKHA4
ENST00000595867	#N/A	CDS end not found	protein_coding	578491	ENSG00000105559	protein_coding	PLEKHA4
ENST00000594195	#N/A	CDS end not found	protein_coding	578491	ENSG00000105559	protein_coding	PLEKHA4
ENST00000538972	CDS start not found	#N/A	protein_coding	564458	ENSG00000052126	protein_coding	PLEKHA5
ENST00000538305	#N/A	CDS end not found	protein_coding	564458	ENSG00000052126	protein_coding	PLEKHA5
ENST00000536974	#N/A	CDS end not found	protein_coding	564458	ENSG00000052126	protein_coding	PLEKHA5
ENST00000672625	#N/A	CDS end not found	protein_coding	583371	ENSG00000143850	protein_coding	PLEKHA6
ENST00000564627	#N/A	CDS end not found	protein_coding	583371	ENSG00000143850	protein_coding	PLEKHA6
ENST00000636090	CDS start not found	#N/A	protein_coding	545625	ENSG00000166689	protein_coding	PLEKHA7
ENST00000637162	CDS start not found	#N/A	protein_coding	545625	ENSG00000166689	protein_coding	PLEKHA7
ENST00000530489	CDS start not found	#N/A	protein_coding	545625	ENSG00000166689	protein_coding	PLEKHA7
ENST00000636113	CDS start not found	#N/A	protein_coding	545625	ENSG00000166689	protein_coding	PLEKHA7
ENST00000525581	#N/A	CDS end not found	protein_coding	545625	ENSG00000166689	protein_coding	PLEKHA7
ENST00000528376	#N/A	CDS end not found	protein_coding	545625	ENSG00000166689	protein_coding	PLEKHA7
ENST00000535582	#N/A	CDS end not found	protein_coding	561586	ENSG00000021300	protein_coding	PLEKHB1
ENST00000536527	#N/A	CDS end not found	protein_coding	561586	ENSG00000021300	protein_coding	PLEKHB1
ENST00000542389	#N/A	CDS end not found	protein_coding	561586	ENSG00000021300	protein_coding	PLEKHB1
ENST00000540431	#N/A	CDS end not found	protein_coding	561586	ENSG00000021300	protein_coding	PLEKHB1
ENST00000545798	#N/A	CDS end not found	protein_coding	561586	ENSG00000021300	protein_coding	PLEKHB1
ENST00000539157	#N/A	CDS end not found	protein_coding	561586	ENSG00000021300	protein_coding	PLEKHB1
ENST00000541597	#N/A	CDS end not found	protein_coding	561586	ENSG00000021300	protein_coding	PLEKHB1
ENST00000538227	#N/A	CDS end not found	protein_coding	561586	ENSG00000021300	protein_coding	PLEKHB1
ENST00000546251	#N/A	CDS end not found	protein_coding	561586	ENSG00000021300	protein_coding	PLEKHB1
ENST00000543524	#N/A	CDS end not found	protein_coding	561586	ENSG00000021300	protein_coding	PLEKHB1
ENST00000588833	#N/A	CDS end not found	protein_coding	542594	ENSG00000166289	protein_coding	PLEKHF1
ENST00000586888	#N/A	CDS end not found	protein_coding	542594	ENSG00000166289	protein_coding	PLEKHF1
ENST00000644913	#N/A	CDS end not found	protein_coding	566975	ENSG00000120278	protein_coding	PLEKHG1
ENST00000367326	#N/A	CDS end not found	protein_coding	566975	ENSG00000120278	protein_coding	PLEKHG1
ENST00000205135	CDS start not found	#N/A	protein_coding	581838	ENSG00000090924	protein_coding	PLEKHG2
ENST00000596443	CDS start not found	#N/A	protein_coding	581838	ENSG00000090924	protein_coding	PLEKHG2
ENST00000600210	CDS start not found	#N/A	protein_coding	581838	ENSG00000090924	protein_coding	PLEKHG2
ENST00000598238	CDS start not found	#N/A	protein_coding	581838	ENSG00000090924	protein_coding	PLEKHG2
ENST00000594161	CDS start not found	#N/A	protein_coding	581838	ENSG00000090924	protein_coding	PLEKHG2
ENST00000596339	CDS start not found	#N/A	protein_coding	581838	ENSG00000090924	protein_coding	PLEKHG2
ENST00000594124	CDS start not found	#N/A	protein_coding	581838	ENSG00000090924	protein_coding	PLEKHG2
ENST00000595920	#N/A	CDS end not found	protein_coding	581838	ENSG00000090924	protein_coding	PLEKHG2
ENST00000438123	#N/A	CDS end not found	protein_coding	581838	ENSG00000090924	protein_coding	PLEKHG2
ENST00000451354	#N/A	CDS end not found	protein_coding	581838	ENSG00000090924	protein_coding	PLEKHG2
ENST00000634379	#N/A	CDS end not found	protein_coding	567164	ENSG00000126822	protein_coding	PLEKHG3
ENST00000554088	#N/A	CDS end not found	protein_coding	567164	ENSG00000126822	protein_coding	PLEKHG3
ENST00000554499	#N/A	CDS end not found	protein_coding	567164	ENSG00000126822	protein_coding	PLEKHG3
ENST00000555982	#N/A	CDS end not found	protein_coding	567164	ENSG00000126822	protein_coding	PLEKHG3
ENST00000502646	CDS start not found	#N/A	protein_coding	529409	ENSG00000153404	protein_coding	PLEKHG4B
ENST00000549856	CDS start not found	#N/A	protein_coding	579046	ENSG00000187510	protein_coding	PLEKHG7
ENST00000587627	#N/A	CDS end not found	protein_coding	566131	ENSG00000068137	protein_coding	PLEKHH3
ENST00000591580	CDS start not found	#N/A	protein_coding	559223	ENSG00000225190	protein_coding	PLEKHM1
ENST00000631322	CDS start not found	#N/A	protein_coding	568924	ENSG00000277111	protein_coding	PLEKHM1
ENST00000633029	CDS start not found	#N/A	protein_coding	540863	ENSG00000276358	protein_coding	PLEKHM1
ENST00000629244	#N/A	CDS end not found	protein_coding	568924	ENSG00000277111	protein_coding	PLEKHM1
ENST00000584420	#N/A	CDS end not found	protein_coding	559223	ENSG00000225190	protein_coding	PLEKHM1
ENST00000589780	#N/A	CDS end not found	protein_coding	559223	ENSG00000225190	protein_coding	PLEKHM1
ENST00000633460	#N/A	CDS end not found	protein_coding	540863	ENSG00000276358	protein_coding	PLEKHM1
ENST00000632050	#N/A	CDS end not found	protein_coding	540863	ENSG00000276358	protein_coding	PLEKHM1
ENST00000629153	#N/A	CDS end not found	protein_coding	568924	ENSG00000277111	protein_coding	PLEKHM1
ENST00000447645	CDS start not found	#N/A	protein_coding	574574	ENSG00000178385	protein_coding	PLEKHM3
ENST00000646350	CDS start not found	#N/A	protein_coding	593622	ENSG00000285005	protein_coding	PLEKHM3
ENST00000491024	CDS start not found	#N/A	protein_coding	537993	ENSG00000187583	protein_coding	PLEKHN1
ENST00000448805	CDS start not found	#N/A	protein_coding	568822	ENSG00000148735	protein_coding	PLEKHS1
ENST00000652564	#N/A	CDS end not found	protein_coding	568822	ENSG00000148735	protein_coding	PLEKHS1
ENST00000650852	#N/A	CDS end not found	protein_coding	568822	ENSG00000148735	protein_coding	PLEKHS1
ENST00000418964	#N/A	CDS end not found	protein_coding	536329	ENSG00000122194	protein_coding	PLG
ENST00000560330	CDS start not found	#N/A	protein_coding	542021	ENSG00000166819	protein_coding	PLIN1
ENST00000434144	#N/A	CDS end not found	protein_coding	578167	ENSG00000147872	protein_coding	PLIN2
ENST00000589163	CDS start not found	#N/A	protein_coding	543891	ENSG00000105355	protein_coding	PLIN3
ENST00000589034	#N/A	CDS end not found	protein_coding	543891	ENSG00000105355	protein_coding	PLIN3
ENST00000589494	#N/A	CDS end not found	protein_coding	543891	ENSG00000105355	protein_coding	PLIN3
ENST00000587462	#N/A	CDS end not found	protein_coding	543891	ENSG00000105355	protein_coding	PLIN3
ENST00000568568	#N/A	CDS end not found	protein_coding	572838	ENSG00000166851	protein_coding	PLK1
ENST00000567897	#N/A	CDS end not found	protein_coding	572838	ENSG00000166851	protein_coding	PLK1
ENST00000508113	CDS start not found	CDS end not found	protein_coding	558059	ENSG00000142731	protein_coding	PLK4
ENST00000673648	CDS start not found	CDS end not found	protein_coding	538597	ENSG00000185988	protein_coding	PLK5
ENST00000564018	#N/A	CDS end not found	protein_coding	578655	ENSG00000102934	protein_coding	PLLP
ENST00000449038	#N/A	CDS end not found	protein_coding	572999	ENSG00000083444	protein_coding	PLOD1
ENST00000429000	#N/A	CDS end not found	protein_coding	572999	ENSG00000083444	protein_coding	PLOD1
ENST00000469350	#N/A	CDS end not found	protein_coding	565507	ENSG00000152952	protein_coding	PLOD2
ENST00000421736	CDS start not found	CDS end not found	protein_coding	571390	ENSG00000106397	protein_coding	PLOD3
ENST00000454310	CDS start not found	#N/A	protein_coding	571390	ENSG00000106397	protein_coding	PLOD3
ENST00000414785	#N/A	CDS end not found	protein_coding	571390	ENSG00000106397	protein_coding	PLOD3
ENST00000456079	#N/A	CDS end not found	protein_coding	571390	ENSG00000106397	protein_coding	PLOD3
ENST00000422393	#N/A	CDS end not found	protein_coding	557907	ENSG00000123560	protein_coding	PLP1
ENST00000455268	#N/A	CDS end not found	protein_coding	557907	ENSG00000123560	protein_coding	PLP1
ENST00000433491	#N/A	CDS end not found	protein_coding	557907	ENSG00000123560	protein_coding	PLP1
ENST00000443502	#N/A	CDS end not found	protein_coding	557907	ENSG00000123560	protein_coding	PLP1
ENST00000434483	#N/A	CDS end not found	protein_coding	557907	ENSG00000123560	protein_coding	PLP1
ENST00000494475	#N/A	CDS end not found	protein_coding	557907	ENSG00000123560	protein_coding	PLP1
ENST00000523521	CDS start not found	CDS end not found	protein_coding	563100	ENSG00000147471	protein_coding	PLPBP
ENST00000523358	#N/A	CDS end not found	protein_coding	563100	ENSG00000147471	protein_coding	PLPBP
ENST00000523187	#N/A	CDS end not found	protein_coding	563100	ENSG00000147471	protein_coding	PLPBP
ENST00000586998	CDS start not found	#N/A	protein_coding	539896	ENSG00000141934	protein_coding	PLPP2
ENST00000633125	#N/A	CDS end not found	protein_coding	539896	ENSG00000141934	protein_coding	PLPP2
ENST00000591572	#N/A	CDS end not found	protein_coding	539896	ENSG00000141934	protein_coding	PLPP2
ENST00000524616	CDS start not found	#N/A	protein_coding	551789	ENSG00000147535	protein_coding	PLPP5
ENST00000534339	CDS start not found	#N/A	protein_coding	551789	ENSG00000147535	protein_coding	PLPP5
ENST00000633861	#N/A	CDS end not found	protein_coding	527665	ENSG00000276539	protein_coding	PLPPR1
ENST00000632580	#N/A	CDS end not found	protein_coding	527665	ENSG00000276539	protein_coding	PLPPR1
ENST00000456287	#N/A	CDS end not found	protein_coding	528887	ENSG00000148123	protein_coding	PLPPR1
ENST00000591329	#N/A	CDS end not found	protein_coding	539704	ENSG00000105520	protein_coding	PLPPR2
ENST00000586380	#N/A	CDS end not found	protein_coding	539704	ENSG00000105520	protein_coding	PLPPR2
ENST00000517665	CDS start not found	CDS end not found	protein_coding	538703	ENSG00000129951	protein_coding	PLPPR3
ENST00000632433	#N/A	CDS end not found	protein_coding	549525	ENSG00000282283	protein_coding	PLPPR3
ENST00000633312	#N/A	CDS end not found	protein_coding	549525	ENSG00000282283	protein_coding	PLPPR3
ENST00000633654	#N/A	CDS end not found	protein_coding	549525	ENSG00000282283	protein_coding	PLPPR3
ENST00000519502	#N/A	CDS end not found	protein_coding	538703	ENSG00000129951	protein_coding	PLPPR3
ENST00000503251	CDS start not found	#N/A	protein_coding	576423	ENSG00000171566	protein_coding	PLRG1
ENST00000504341	#N/A	CDS end not found	protein_coding	576423	ENSG00000171566	protein_coding	PLRG1
ENST00000483373	#N/A	CDS end not found	protein_coding	582056	ENSG00000120756	protein_coding	PLS1
ENST00000475296	#N/A	CDS end not found	protein_coding	582056	ENSG00000120756	protein_coding	PLS1
ENST00000495744	#N/A	CDS end not found	protein_coding	582056	ENSG00000120756	protein_coding	PLS1
ENST00000476044	#N/A	CDS end not found	protein_coding	582056	ENSG00000120756	protein_coding	PLS1
ENST00000461644	#N/A	CDS end not found	protein_coding	582056	ENSG00000120756	protein_coding	PLS1
ENST00000464320	#N/A	CDS end not found	protein_coding	582056	ENSG00000120756	protein_coding	PLS1
ENST00000497199	#N/A	CDS end not found	protein_coding	582056	ENSG00000120756	protein_coding	PLS1
ENST00000497870	CDS start not found	CDS end not found	protein_coding	569631	ENSG00000102024	protein_coding	PLS3
ENST00000473026	#N/A	CDS end not found	protein_coding	569631	ENSG00000102024	protein_coding	PLS3
ENST00000483300	CDS start not found	CDS end not found	protein_coding	566830	ENSG00000188313	protein_coding	PLSCR1
ENST00000462666	#N/A	CDS end not found	protein_coding	566830	ENSG00000188313	protein_coding	PLSCR1
ENST00000486631	#N/A	CDS end not found	protein_coding	566830	ENSG00000188313	protein_coding	PLSCR1
ENST00000472349	#N/A	CDS end not found	protein_coding	566830	ENSG00000188313	protein_coding	PLSCR1
ENST00000489015	#N/A	CDS end not found	protein_coding	566479	ENSG00000163746	protein_coding	PLSCR2
ENST00000639978	CDS start not found	#N/A	protein_coding	592377	ENSG00000284009	protein_coding	PLSCR3
ENST00000575434	CDS start not found	#N/A	protein_coding	540231	ENSG00000187838	protein_coding	PLSCR3
ENST00000638181	#N/A	CDS end not found	protein_coding	592377	ENSG00000284009	protein_coding	PLSCR3
ENST00000571078	#N/A	CDS end not found	protein_coding	540231	ENSG00000187838	protein_coding	PLSCR3
ENST00000571802	#N/A	CDS end not found	protein_coding	540231	ENSG00000187838	protein_coding	PLSCR3
ENST00000573213	#N/A	CDS end not found	protein_coding	540231	ENSG00000187838	protein_coding	PLSCR3
ENST00000639043	#N/A	CDS end not found	protein_coding	592377	ENSG00000284009	protein_coding	PLSCR3
ENST00000638765	#N/A	CDS end not found	protein_coding	592377	ENSG00000284009	protein_coding	PLSCR3
ENST00000460885	#N/A	CDS end not found	protein_coding	566178	ENSG00000114698	protein_coding	PLSCR4
ENST00000476202	#N/A	CDS end not found	protein_coding	566178	ENSG00000114698	protein_coding	PLSCR4
ENST00000498625	#N/A	CDS end not found	protein_coding	566178	ENSG00000114698	protein_coding	PLSCR4
ENST00000460350	#N/A	CDS end not found	protein_coding	566178	ENSG00000114698	protein_coding	PLSCR4
ENST00000481701	#N/A	CDS end not found	protein_coding	566178	ENSG00000114698	protein_coding	PLSCR4
ENST00000595816	CDS start not found	#N/A	protein_coding	577904	ENSG00000130300	protein_coding	PLVAP
ENST00000599426	#N/A	CDS end not found	protein_coding	577904	ENSG00000130300	protein_coding	PLVAP
ENST00000579279	CDS start not found	CDS end not found	protein_coding	565107	ENSG00000161381	protein_coding	PLXDC1
ENST00000441877	#N/A	CDS end not found	protein_coding	565107	ENSG00000161381	protein_coding	PLXDC1
ENST00000415163	#N/A	CDS end not found	protein_coding	565107	ENSG00000161381	protein_coding	PLXDC1
ENST00000579190	#N/A	CDS end not found	protein_coding	565107	ENSG00000161381	protein_coding	PLXDC1
ENST00000411680	CDS start not found	CDS end not found	protein_coding	557047	ENSG00000196576	protein_coding	PLXNB2
ENST00000427829	CDS start not found	CDS end not found	protein_coding	557047	ENSG00000196576	protein_coding	PLXNB2
ENST00000434732	CDS start not found	CDS end not found	protein_coding	557047	ENSG00000196576	protein_coding	PLXNB2
ENST00000432455	#N/A	CDS end not found	protein_coding	557047	ENSG00000196576	protein_coding	PLXNB2
ENST00000425954	#N/A	CDS end not found	protein_coding	557047	ENSG00000196576	protein_coding	PLXNB2
ENST00000448847	CDS start not found	CDS end not found	protein_coding	575423	ENSG00000198753	protein_coding	PLXNB3
ENST00000455214	CDS start not found	CDS end not found	protein_coding	575423	ENSG00000198753	protein_coding	PLXNB3
ENST00000411613	CDS start not found	CDS end not found	protein_coding	575423	ENSG00000198753	protein_coding	PLXNB3
ENST00000551850	#N/A	CDS end not found	protein_coding	580871	ENSG00000136040	protein_coding	PLXNC1
ENST00000550080	#N/A	CDS end not found	protein_coding	580871	ENSG00000136040	protein_coding	PLXNC1
ENST00000505237	CDS start not found	CDS end not found	protein_coding	576303	ENSG00000004399	protein_coding	PLXND1
ENST00000506979	CDS start not found	CDS end not found	protein_coding	576303	ENSG00000004399	protein_coding	PLXND1
ENST00000549404	CDS start not found	CDS end not found	protein_coding	580939	ENSG00000185664	protein_coding	PMEL
ENST00000548803	#N/A	CDS end not found	protein_coding	580939	ENSG00000185664	protein_coding	PMEL
ENST00000547137	#N/A	CDS end not found	protein_coding	580939	ENSG00000185664	protein_coding	PMEL
ENST00000546543	#N/A	CDS end not found	protein_coding	580939	ENSG00000185664	protein_coding	PMEL
ENST00000549418	#N/A	CDS end not found	protein_coding	580939	ENSG00000185664	protein_coding	PMEL
ENST00000549233	#N/A	CDS end not found	protein_coding	580939	ENSG00000185664	protein_coding	PMEL
ENST00000395819	#N/A	CDS end not found	protein_coding	560442	ENSG00000124225	protein_coding	PMEPA1
ENST00000414037	#N/A	CDS end not found	protein_coding	560442	ENSG00000124225	protein_coding	PMEPA1
ENST00000535461	#N/A	CDS end not found	protein_coding	580502	ENSG00000118557	protein_coding	PMFBP1
ENST00000539172	#N/A	CDS end not found	protein_coding	580502	ENSG00000118557	protein_coding	PMFBP1
ENST00000536211	#N/A	CDS end not found	protein_coding	580502	ENSG00000118557	protein_coding	PMFBP1
ENST00000540440	#N/A	CDS end not found	protein_coding	580502	ENSG00000118557	protein_coding	PMFBP1
ENST00000565239	CDS start not found	#N/A	protein_coding	553716	ENSG00000140464	protein_coding	PML
ENST00000567606	CDS start not found	#N/A	protein_coding	553716	ENSG00000140464	protein_coding	PML
ENST00000566068	CDS start not found	#N/A	protein_coding	553716	ENSG00000140464	protein_coding	PML
ENST00000562086	CDS start not found	#N/A	protein_coding	553716	ENSG00000140464	protein_coding	PML
ENST00000580584	#N/A	CDS end not found	protein_coding	527022	ENSG00000109099	protein_coding	PMP22
ENST00000444897	CDS start not found	#N/A	protein_coding	551345	ENSG00000165688	protein_coding	PMPCA
ENST00000409593	CDS start not found	#N/A	protein_coding	554899	ENSG00000064933	protein_coding	PMS1
ENST00000452382	#N/A	CDS end not found	protein_coding	554899	ENSG00000064933	protein_coding	PMS1
ENST00000446877	#N/A	CDS end not found	protein_coding	554899	ENSG00000064933	protein_coding	PMS1
ENST00000424766	#N/A	CDS end not found	protein_coding	554899	ENSG00000064933	protein_coding	PMS1
ENST00000420421	#N/A	CDS end not found	protein_coding	554899	ENSG00000064933	protein_coding	PMS1
ENST00000424307	#N/A	CDS end not found	protein_coding	554899	ENSG00000064933	protein_coding	PMS1
ENST00000438984	CDS start not found	#N/A	protein_coding	573111	ENSG00000130822	protein_coding	PNCK
ENST00000422811	#N/A	CDS end not found	protein_coding	573111	ENSG00000130822	protein_coding	PNCK
ENST00000434652	#N/A	CDS end not found	protein_coding	573111	ENSG00000130822	protein_coding	PNCK
ENST00000439087	#N/A	CDS end not found	protein_coding	573111	ENSG00000130822	protein_coding	PNCK
ENST00000423545	#N/A	CDS end not found	protein_coding	573111	ENSG00000130822	protein_coding	PNCK
ENST00000418241	#N/A	CDS end not found	protein_coding	573111	ENSG00000130822	protein_coding	PNCK
ENST00000481229	CDS start not found	#N/A	protein_coding	545563	ENSG00000132424	protein_coding	PNISR
ENST00000636840	CDS start not found	CDS end not found	protein_coding	555284	ENSG00000039650	protein_coding	PNKP
ENST00000597965	CDS start not found	#N/A	protein_coding	555284	ENSG00000039650	protein_coding	PNKP
ENST00000627317	CDS start not found	CDS end not found	protein_coding	555284	ENSG00000039650	protein_coding	PNKP
ENST00000599543	#N/A	CDS end not found	protein_coding	555284	ENSG00000039650	protein_coding	PNKP
ENST00000596726	#N/A	CDS end not found	protein_coding	555284	ENSG00000039650	protein_coding	PNKP
ENST00000637897	#N/A	CDS end not found	protein_coding	555284	ENSG00000039650	protein_coding	PNKP
ENST00000636994	#N/A	CDS end not found	protein_coding	555284	ENSG00000039650	protein_coding	PNKP
ENST00000638016	#N/A	CDS end not found	protein_coding	555284	ENSG00000039650	protein_coding	PNKP
ENST00000531984	#N/A	CDS end not found	protein_coding	581282	ENSG00000187021	protein_coding	PNLIPRP1
ENST00000530319	#N/A	CDS end not found	protein_coding	581282	ENSG00000187021	protein_coding	PNLIPRP1
ENST00000527980	#N/A	CDS end not found	protein_coding	581282	ENSG00000187021	protein_coding	PNLIPRP1
ENST00000471549	#N/A	CDS end not found	protein_coding	581282	ENSG00000187021	protein_coding	PNLIPRP1
ENST00000518479	#N/A	CDS end not found	protein_coding	573976	ENSG00000168081	protein_coding	PNOC
ENST00000553418	#N/A	CDS end not found	protein_coding	533976	ENSG00000198805	protein_coding	PNP
ENST00000553591	#N/A	CDS end not found	protein_coding	533976	ENSG00000198805	protein_coding	PNP
ENST00000554065	#N/A	CDS end not found	protein_coding	533976	ENSG00000198805	protein_coding	PNP
ENST00000636260	CDS start not found	#N/A	protein_coding	541166	ENSG00000180316	protein_coding	PNPLA1
ENST00000442940	#N/A	CDS end not found	protein_coding	558818	ENSG00000006757	protein_coding	PNPLA4
ENST00000438734	#N/A	CDS end not found	protein_coding	567224	ENSG00000100341	protein_coding	PNPLA5
ENST00000595264	CDS start not found	CDS end not found	protein_coding	564526	ENSG00000032444	protein_coding	PNPLA6
ENST00000594551	CDS start not found	CDS end not found	protein_coding	564526	ENSG00000032444	protein_coding	PNPLA6
ENST00000646984	CDS start not found	CDS end not found	protein_coding	564526	ENSG00000032444	protein_coding	PNPLA6
ENST00000599947	CDS start not found	#N/A	protein_coding	564526	ENSG00000032444	protein_coding	PNPLA6
ENST00000600942	#N/A	CDS end not found	protein_coding	564526	ENSG00000032444	protein_coding	PNPLA6
ENST00000593924	#N/A	CDS end not found	protein_coding	564526	ENSG00000032444	protein_coding	PNPLA6
ENST00000601001	#N/A	CDS end not found	protein_coding	564526	ENSG00000032444	protein_coding	PNPLA6
ENST00000596515	#N/A	CDS end not found	protein_coding	564526	ENSG00000032444	protein_coding	PNPLA6
ENST00000601668	#N/A	CDS end not found	protein_coding	564526	ENSG00000032444	protein_coding	PNPLA6
ENST00000453085	#N/A	CDS end not found	protein_coding	543800	ENSG00000135241	protein_coding	PNPLA8
ENST00000427008	#N/A	CDS end not found	protein_coding	543800	ENSG00000135241	protein_coding	PNPLA8
ENST00000415498	#N/A	CDS end not found	protein_coding	543800	ENSG00000135241	protein_coding	PNPLA8
ENST00000641511	CDS start not found	CDS end not found	protein_coding	569888	ENSG00000108439	protein_coding	PNPO
ENST00000584061	CDS start not found	#N/A	protein_coding	569888	ENSG00000108439	protein_coding	PNPO
ENST00000583599	#N/A	CDS end not found	protein_coding	569888	ENSG00000108439	protein_coding	PNPO
ENST00000471915	#N/A	CDS end not found	protein_coding	542894	ENSG00000189266	protein_coding	PNRC2
ENST00000503835	#N/A	CDS end not found	protein_coding	565104	ENSG00000152359	protein_coding	POC5
ENST00000506164	#N/A	CDS end not found	protein_coding	565104	ENSG00000152359	protein_coding	POC5
ENST00000502826	#N/A	CDS end not found	protein_coding	565104	ENSG00000152359	protein_coding	POC5
ENST00000673702	#N/A	CDS end not found	protein_coding	533521	ENSG00000174348	protein_coding	PODN
ENST00000587954	CDS start not found	#N/A	protein_coding	532369	ENSG00000132000	protein_coding	PODNL1
ENST00000588764	CDS start not found	CDS end not found	protein_coding	532369	ENSG00000132000	protein_coding	PODNL1
ENST00000591353	CDS start not found	CDS end not found	protein_coding	532369	ENSG00000132000	protein_coding	PODNL1
ENST00000672348	CDS start not found	#N/A	protein_coding	593067	ENSG00000288195	protein_coding	PODNL1
ENST00000672870	CDS start not found	CDS end not found	protein_coding	593067	ENSG00000288195	protein_coding	PODNL1
ENST00000672070	CDS start not found	CDS end not found	protein_coding	593067	ENSG00000288195	protein_coding	PODNL1
ENST00000586075	#N/A	CDS end not found	protein_coding	532369	ENSG00000132000	protein_coding	PODNL1
ENST00000585607	#N/A	CDS end not found	protein_coding	532369	ENSG00000132000	protein_coding	PODNL1
ENST00000587458	#N/A	CDS end not found	protein_coding	532369	ENSG00000132000	protein_coding	PODNL1
ENST00000673043	#N/A	CDS end not found	protein_coding	593067	ENSG00000288195	protein_coding	PODNL1
ENST00000671772	#N/A	CDS end not found	protein_coding	593067	ENSG00000288195	protein_coding	PODNL1
ENST00000673052	#N/A	CDS end not found	protein_coding	593067	ENSG00000288195	protein_coding	PODNL1
ENST00000451615	CDS start not found	CDS end not found	protein_coding	568948	ENSG00000186866	protein_coding	POFUT2
ENST00000449930	#N/A	CDS end not found	protein_coding	543335	ENSG00000143157	protein_coding	POGK
ENST00000476573	CDS start not found	CDS end not found	protein_coding	579181	ENSG00000163389	protein_coding	POGLUT1
ENST00000530318	CDS start not found	#N/A	protein_coding	542633	ENSG00000178202	protein_coding	POGLUT3
ENST00000529669	CDS start not found	CDS end not found	protein_coding	546019	ENSG00000143442	protein_coding	POGZ
ENST00000594456	CDS start not found	#N/A	protein_coding	546019	ENSG00000143442	protein_coding	POGZ
ENST00000533461	#N/A	CDS end not found	protein_coding	546019	ENSG00000143442	protein_coding	POGZ
ENST00000533351	#N/A	CDS end not found	protein_coding	546019	ENSG00000143442	protein_coding	POGZ
ENST00000450842	#N/A	CDS end not found	protein_coding	546019	ENSG00000143442	protein_coding	POGZ
ENST00000439756	#N/A	CDS end not found	protein_coding	546019	ENSG00000143442	protein_coding	POGZ
ENST00000525924	CDS start not found	#N/A	protein_coding	540221	ENSG00000014138	protein_coding	POLA2
ENST00000532391	#N/A	CDS end not found	protein_coding	540221	ENSG00000014138	protein_coding	POLA2
ENST00000521290	CDS start not found	#N/A	protein_coding	549930	ENSG00000070501	protein_coding	POLB
ENST00000518579	CDS start not found	#N/A	protein_coding	549930	ENSG00000070501	protein_coding	POLB
ENST00000517393	CDS start not found	#N/A	protein_coding	549930	ENSG00000070501	protein_coding	POLB
ENST00000532157	#N/A	CDS end not found	protein_coding	549930	ENSG00000070501	protein_coding	POLB
ENST00000520008	#N/A	CDS end not found	protein_coding	549930	ENSG00000070501	protein_coding	POLB
ENST00000518925	#N/A	CDS end not found	protein_coding	549930	ENSG00000070501	protein_coding	POLB
ENST00000644560	CDS start not found	CDS end not found	protein_coding	567834	ENSG00000062822	protein_coding	POLD1
ENST00000593981	CDS start not found	CDS end not found	protein_coding	567834	ENSG00000062822	protein_coding	POLD1
ENST00000593407	CDS start not found	CDS end not found	protein_coding	567834	ENSG00000062822	protein_coding	POLD1
ENST00000593887	#N/A	CDS end not found	protein_coding	567834	ENSG00000062822	protein_coding	POLD1
ENST00000436400	CDS start not found	CDS end not found	protein_coding	554693	ENSG00000106628	protein_coding	POLD2
ENST00000436844	#N/A	CDS end not found	protein_coding	554693	ENSG00000106628	protein_coding	POLD2
ENST00000456038	#N/A	CDS end not found	protein_coding	554693	ENSG00000106628	protein_coding	POLD2
ENST00000418438	#N/A	CDS end not found	protein_coding	554693	ENSG00000106628	protein_coding	POLD2
ENST00000433715	#N/A	CDS end not found	protein_coding	554693	ENSG00000106628	protein_coding	POLD2
ENST00000524752	CDS start not found	#N/A	protein_coding	577981	ENSG00000077514	protein_coding	POLD3
ENST00000532954	CDS start not found	#N/A	protein_coding	577981	ENSG00000077514	protein_coding	POLD3
ENST00000528481	#N/A	CDS end not found	protein_coding	577981	ENSG00000077514	protein_coding	POLD3
ENST00000530511	#N/A	CDS end not found	protein_coding	577981	ENSG00000077514	protein_coding	POLD3
ENST00000531615	#N/A	CDS end not found	protein_coding	577981	ENSG00000077514	protein_coding	POLD3
ENST00000635831	CDS start not found	#N/A	protein_coding	530758	ENSG00000140521	protein_coding	POLG
ENST00000637264	CDS start not found	#N/A	protein_coding	530758	ENSG00000140521	protein_coding	POLG
ENST00000670281	CDS start not found	CDS end not found	protein_coding	530758	ENSG00000140521	protein_coding	POLG
ENST00000636812	CDS start not found	CDS end not found	protein_coding	530758	ENSG00000140521	protein_coding	POLG
ENST00000526314	CDS start not found	CDS end not found	protein_coding	530758	ENSG00000140521	protein_coding	POLG
ENST00000637307	CDS start not found	CDS end not found	protein_coding	530758	ENSG00000140521	protein_coding	POLG
ENST00000581355	CDS start not found	#N/A	protein_coding	583102	ENSG00000256525	protein_coding	POLG2
ENST00000443535	#N/A	CDS end not found	protein_coding	567661	ENSG00000170734	protein_coding	POLH
ENST00000577612	CDS start not found	CDS end not found	protein_coding	527927	ENSG00000101751	protein_coding	POLI
ENST00000217800	CDS start not found	#N/A	protein_coding	527927	ENSG00000101751	protein_coding	POLI
ENST00000579823	CDS start not found	#N/A	protein_coding	527927	ENSG00000101751	protein_coding	POLI
ENST00000583136	#N/A	CDS end not found	protein_coding	527927	ENSG00000101751	protein_coding	POLI
ENST00000580880	#N/A	CDS end not found	protein_coding	527927	ENSG00000101751	protein_coding	POLI
ENST00000415897	#N/A	CDS end not found	protein_coding	545868	ENSG00000166169	protein_coding	POLL
ENST00000429502	#N/A	CDS end not found	protein_coding	545868	ENSG00000166169	protein_coding	POLL
ENST00000426919	#N/A	CDS end not found	protein_coding	545868	ENSG00000166169	protein_coding	POLL
ENST00000454524	#N/A	CDS end not found	protein_coding	545868	ENSG00000166169	protein_coding	POLL
ENST00000413344	#N/A	CDS end not found	protein_coding	545868	ENSG00000166169	protein_coding	POLL
ENST00000430045	#N/A	CDS end not found	protein_coding	545868	ENSG00000166169	protein_coding	POLL
ENST00000414235	#N/A	CDS end not found	protein_coding	551482	ENSG00000122678	protein_coding	POLM
ENST00000452049	#N/A	CDS end not found	protein_coding	551482	ENSG00000122678	protein_coding	POLM
ENST00000511098	CDS start not found	#N/A	protein_coding	569901	ENSG00000130997	protein_coding	POLN
ENST00000458012	CDS start not found	CDS end not found	protein_coding	539723	ENSG00000125630	protein_coding	POLR1B
ENST00000438748	#N/A	CDS end not found	protein_coding	539723	ENSG00000125630	protein_coding	POLR1B
ENST00000430769	#N/A	CDS end not found	protein_coding	539723	ENSG00000125630	protein_coding	POLR1B
ENST00000423780	CDS start not found	CDS end not found	protein_coding	550190	ENSG00000171453	protein_coding	POLR1C
ENST00000428025	#N/A	CDS end not found	protein_coding	550190	ENSG00000171453	protein_coding	POLR1C
ENST00000627604	#N/A	CDS end not found	protein_coding	551120	ENSG00000186184	protein_coding	POLR1D
ENST00000450656	#N/A	CDS end not found	protein_coding	580254	ENSG00000047315	protein_coding	POLR2B
ENST00000433463	#N/A	CDS end not found	protein_coding	580254	ENSG00000047315	protein_coding	POLR2B
ENST00000585838	CDS start not found	#N/A	protein_coding	553967	ENSG00000099817	protein_coding	POLR2E
ENST00000333418	CDS start not found	#N/A	protein_coding	562131	ENSG00000100142	protein_coding	POLR2F
ENST00000427034	CDS start not found	#N/A	protein_coding	562131	ENSG00000100142	protein_coding	POLR2F
ENST00000492213	#N/A	CDS end not found	protein_coding	562131	ENSG00000100142	protein_coding	POLR2F
ENST00000533442	#N/A	CDS end not found	protein_coding	573118	ENSG00000168002	protein_coding	POLR2G
ENST00000412877	#N/A	CDS end not found	protein_coding	565178	ENSG00000163882	protein_coding	POLR2H
ENST00000455712	#N/A	CDS end not found	protein_coding	565178	ENSG00000163882	protein_coding	POLR2H
ENST00000513506	#N/A	CDS end not found	protein_coding	529429	ENSG00000168255	protein_coding	POLR2J3
ENST00000549569	#N/A	CDS end not found	protein_coding	565363	ENSG00000013503	protein_coding	POLR3B
ENST00000519237	#N/A	CDS end not found	protein_coding	548565	ENSG00000168495	protein_coding	POLR3D
ENST00000565358	#N/A	CDS end not found	protein_coding	551385	ENSG00000058600	protein_coding	POLR3E
ENST00000564883	#N/A	CDS end not found	protein_coding	551385	ENSG00000058600	protein_coding	POLR3E
ENST00000563024	#N/A	CDS end not found	protein_coding	551385	ENSG00000058600	protein_coding	POLR3E
ENST00000569757	#N/A	CDS end not found	protein_coding	551385	ENSG00000058600	protein_coding	POLR3E
ENST00000512239	#N/A	CDS end not found	protein_coding	555611	ENSG00000113356	protein_coding	POLR3G
ENST00000505345	#N/A	CDS end not found	protein_coding	555611	ENSG00000113356	protein_coding	POLR3G
ENST00000503373	#N/A	CDS end not found	protein_coding	555611	ENSG00000113356	protein_coding	POLR3G
ENST00000503973	#N/A	CDS end not found	protein_coding	555611	ENSG00000113356	protein_coding	POLR3G
ENST00000590336	CDS start not found	CDS end not found	protein_coding	528365	ENSG00000099821	protein_coding	POLRMT
ENST00000590573	CDS start not found	CDS end not found	protein_coding	528365	ENSG00000099821	protein_coding	POLRMT
ENST00000439629	#N/A	CDS end not found	protein_coding	528026	ENSG00000272391	protein_coding	POM121C
ENST00000398379	#N/A	CDS end not found	protein_coding	528026	ENSG00000272391	protein_coding	POM121C
ENST00000429945	CDS start not found	#N/A	protein_coding	529643	ENSG00000158553	protein_coding	POM121L2
ENST00000449220	#N/A	CDS end not found	protein_coding	582760	ENSG00000115138	protein_coding	POMC
ENST00000518991	#N/A	CDS end not found	protein_coding	559843	ENSG00000185900	protein_coding	POMK
ENST00000372220	CDS start not found	#N/A	protein_coding	579274	ENSG00000130714	protein_coding	POMT1
ENST00000448212	#N/A	CDS end not found	protein_coding	579274	ENSG00000130714	protein_coding	POMT1
ENST00000441334	#N/A	CDS end not found	protein_coding	579274	ENSG00000130714	protein_coding	POMT1
ENST00000418774	#N/A	CDS end not found	protein_coding	579274	ENSG00000130714	protein_coding	POMT1
ENST00000430619	#N/A	CDS end not found	protein_coding	579274	ENSG00000130714	protein_coding	POMT1
ENST00000415075	#N/A	CDS end not found	protein_coding	579274	ENSG00000130714	protein_coding	POMT1
ENST00000556394	CDS start not found	#N/A	protein_coding	539239	ENSG00000009830	protein_coding	POMT2
ENST00000556171	CDS start not found	CDS end not found	protein_coding	539239	ENSG00000009830	protein_coding	POMT2
ENST00000554948	#N/A	CDS end not found	protein_coding	539239	ENSG00000009830	protein_coding	POMT2
ENST00000632234	CDS start not found	#N/A	protein_coding	547574	ENSG00000276464	protein_coding	POMZP3
ENST00000441393	CDS start not found	#N/A	protein_coding	542002	ENSG00000146707	protein_coding	POMZP3
ENST00000631876	#N/A	CDS end not found	protein_coding	547574	ENSG00000276464	protein_coding	POMZP3
ENST00000454397	#N/A	CDS end not found	protein_coding	542002	ENSG00000146707	protein_coding	POMZP3
ENST00000469926	#N/A	CDS end not found	protein_coding	543686	ENSG00000105854	protein_coding	PON2
ENST00000490778	#N/A	CDS end not found	protein_coding	543686	ENSG00000105854	protein_coding	PON2
ENST00000493290	#N/A	CDS end not found	protein_coding	543686	ENSG00000105854	protein_coding	PON2
ENST00000478801	#N/A	CDS end not found	protein_coding	543686	ENSG00000105854	protein_coding	PON2
ENST00000522319	#N/A	CDS end not found	protein_coding	571816	ENSG00000104356	protein_coding	POP1
ENST00000586420	#N/A	CDS end not found	protein_coding	542391	ENSG00000105171	protein_coding	POP4
ENST00000590688	#N/A	CDS end not found	protein_coding	542391	ENSG00000105171	protein_coding	POP4
ENST00000457480	#N/A	CDS end not found	protein_coding	556986	ENSG00000172336	protein_coding	POP7
ENST00000429112	#N/A	CDS end not found	protein_coding	547720	ENSG00000132429	protein_coding	POPDC3
ENST00000447222	CDS start not found	#N/A	protein_coding	536085	ENSG00000127948	protein_coding	POR
ENST00000453773	#N/A	CDS end not found	protein_coding	536085	ENSG00000127948	protein_coding	POR
ENST00000439963	#N/A	CDS end not found	protein_coding	536085	ENSG00000127948	protein_coding	POR
ENST00000421059	#N/A	CDS end not found	protein_coding	536085	ENSG00000127948	protein_coding	POR
ENST00000412521	#N/A	CDS end not found	protein_coding	536085	ENSG00000127948	protein_coding	POR
ENST00000414186	#N/A	CDS end not found	protein_coding	536085	ENSG00000127948	protein_coding	POR
ENST00000432753	#N/A	CDS end not found	protein_coding	536085	ENSG00000127948	protein_coding	POR
ENST00000449920	#N/A	CDS end not found	protein_coding	536085	ENSG00000127948	protein_coding	POR
ENST00000418341	#N/A	CDS end not found	protein_coding	536085	ENSG00000127948	protein_coding	POR
ENST00000426184	#N/A	CDS end not found	protein_coding	536085	ENSG00000127948	protein_coding	POR
ENST00000439297	#N/A	CDS end not found	protein_coding	536085	ENSG00000127948	protein_coding	POR
ENST00000489940	#N/A	CDS end not found	protein_coding	559022	ENSG00000102312	protein_coding	PORCN
ENST00000446993	#N/A	CDS end not found	protein_coding	545428	ENSG00000128513	protein_coding	POT1
ENST00000609702	#N/A	CDS end not found	protein_coding	545428	ENSG00000128513	protein_coding	POT1
ENST00000561167	#N/A	CDS end not found	protein_coding	559302	ENSG00000064835	protein_coding	POU1F1
ENST00000531398	#N/A	CDS end not found	protein_coding	526729	ENSG00000110777	protein_coding	POU2AF1
ENST00000443275	CDS start not found	#N/A	protein_coding	570570	ENSG00000143190	protein_coding	POU2F1
ENST00000420254	#N/A	CDS end not found	protein_coding	570570	ENSG00000143190	protein_coding	POU2F1
ENST00000560804	CDS start not found	#N/A	protein_coding	544486	ENSG00000028277	protein_coding	POU2F2
ENST00000533548	CDS start not found	#N/A	protein_coding	544486	ENSG00000028277	protein_coding	POU2F2
ENST00000598842	CDS start not found	#N/A	protein_coding	544486	ENSG00000028277	protein_coding	POU2F2
ENST00000528894	CDS start not found	CDS end not found	protein_coding	544486	ENSG00000028277	protein_coding	POU2F2
ENST00000526831	CDS start not found	CDS end not found	protein_coding	544486	ENSG00000028277	protein_coding	POU2F2
ENST00000524801	#N/A	CDS end not found	protein_coding	544486	ENSG00000028277	protein_coding	POU2F2
ENST00000636631	#N/A	CDS end not found	protein_coding	544486	ENSG00000028277	protein_coding	POU2F2
ENST00000532176	#N/A	CDS end not found	protein_coding	544486	ENSG00000028277	protein_coding	POU2F2
ENST00000532663	CDS start not found	CDS end not found	protein_coding	536603	ENSG00000137709	protein_coding	POU2F3
ENST00000552305	CDS start not found	CDS end not found	protein_coding	566707	ENSG00000184271	protein_coding	POU6F1
ENST00000515567	CDS start not found	#N/A	protein_coding	539972	ENSG00000138777	protein_coding	PPA2
ENST00000508518	CDS start not found	CDS end not found	protein_coding	539972	ENSG00000138777	protein_coding	PPA2
ENST00000510015	#N/A	CDS end not found	protein_coding	539972	ENSG00000138777	protein_coding	PPA2
ENST00000504028	#N/A	CDS end not found	protein_coding	539972	ENSG00000138777	protein_coding	PPA2
ENST00000502596	#N/A	CDS end not found	protein_coding	539972	ENSG00000138777	protein_coding	PPA2
ENST00000444703	CDS start not found	#N/A	protein_coding	576897	ENSG00000130810	protein_coding	PPAN
ENST00000430370	#N/A	CDS end not found	protein_coding	576897	ENSG00000130810	protein_coding	PPAN
ENST00000446223	#N/A	CDS end not found	protein_coding	576897	ENSG00000130810	protein_coding	PPAN
ENST00000440343	#N/A	CDS end not found	protein_coding	528241	ENSG00000186951	protein_coding	PPARA
ENST00000415785	#N/A	CDS end not found	protein_coding	528241	ENSG00000186951	protein_coding	PPARA
ENST00000420804	#N/A	CDS end not found	protein_coding	528241	ENSG00000186951	protein_coding	PPARA
ENST00000397029	#N/A	CDS end not found	protein_coding	581697	ENSG00000132170	protein_coding	PPARG
ENST00000455517	#N/A	CDS end not found	protein_coding	581697	ENSG00000132170	protein_coding	PPARG
ENST00000652522	#N/A	CDS end not found	protein_coding	581697	ENSG00000132170	protein_coding	PPARG
ENST00000438682	#N/A	CDS end not found	protein_coding	581697	ENSG00000132170	protein_coding	PPARG
ENST00000434684	CDS start not found	#N/A	protein_coding	581464	ENSG00000155846	protein_coding	PPARGC1B
ENST00000569562	#N/A	CDS end not found	protein_coding	548204	ENSG00000138621	protein_coding	PPCDC
ENST00000562095	#N/A	CDS end not found	protein_coding	548204	ENSG00000138621	protein_coding	PPCDC
ENST00000470157	CDS start not found	#N/A	protein_coding	561339	ENSG00000086717	protein_coding	PPEF1
ENST00000472826	#N/A	CDS end not found	protein_coding	561339	ENSG00000086717	protein_coding	PPEF1
ENST00000496075	#N/A	CDS end not found	protein_coding	561339	ENSG00000086717	protein_coding	PPEF1
ENST00000652700	CDS start not found	#N/A	protein_coding	567681	ENSG00000156194	protein_coding	PPEF2
ENST00000644155	CDS start not found	#N/A	protein_coding	537000	ENSG00000131626	protein_coding	PPFIA1
ENST00000530798	CDS start not found	CDS end not found	protein_coding	537000	ENSG00000131626	protein_coding	PPFIA1
ENST00000528750	CDS start not found	CDS end not found	protein_coding	537000	ENSG00000131626	protein_coding	PPFIA1
ENST00000638133	CDS start not found	CDS end not found	protein_coding	537000	ENSG00000131626	protein_coding	PPFIA1
ENST00000528853	CDS start not found	#N/A	protein_coding	537000	ENSG00000131626	protein_coding	PPFIA1
ENST00000530746	#N/A	CDS end not found	protein_coding	537000	ENSG00000131626	protein_coding	PPFIA1
ENST00000532024	#N/A	CDS end not found	protein_coding	537000	ENSG00000131626	protein_coding	PPFIA1
ENST00000548790	CDS start not found	CDS end not found	protein_coding	574320	ENSG00000139220	protein_coding	PPFIA2
ENST00000551147	CDS start not found	CDS end not found	protein_coding	574320	ENSG00000139220	protein_coding	PPFIA2
ENST00000550018	CDS start not found	CDS end not found	protein_coding	574320	ENSG00000139220	protein_coding	PPFIA2
ENST00000548670	#N/A	CDS end not found	protein_coding	574320	ENSG00000139220	protein_coding	PPFIA2
ENST00000547623	#N/A	CDS end not found	protein_coding	574320	ENSG00000139220	protein_coding	PPFIA2
ENST00000551442	#N/A	CDS end not found	protein_coding	574320	ENSG00000139220	protein_coding	PPFIA2
ENST00000553058	#N/A	CDS end not found	protein_coding	574320	ENSG00000139220	protein_coding	PPFIA2
ENST00000602848	CDS start not found	#N/A	protein_coding	558213	ENSG00000177380	protein_coding	PPFIA3
ENST00000602509	#N/A	CDS end not found	protein_coding	558213	ENSG00000177380	protein_coding	PPFIA3
ENST00000600426	CDS start not found	#N/A	protein_coding	579649	ENSG00000143847	protein_coding	PPFIA4
ENST00000599514	CDS start not found	CDS end not found	protein_coding	579649	ENSG00000143847	protein_coding	PPFIA4
ENST00000537261	CDS start not found	CDS end not found	protein_coding	555886	ENSG00000110841	protein_coding	PPFIBP1
ENST00000619325	CDS start not found	#N/A	protein_coding	555886	ENSG00000110841	protein_coding	PPFIBP1
ENST00000539326	CDS start not found	#N/A	protein_coding	555886	ENSG00000110841	protein_coding	PPFIBP1
ENST00000535575	#N/A	CDS end not found	protein_coding	555886	ENSG00000110841	protein_coding	PPFIBP1
ENST00000542187	#N/A	CDS end not found	protein_coding	555886	ENSG00000110841	protein_coding	PPFIBP1
ENST00000540114	#N/A	CDS end not found	protein_coding	555886	ENSG00000110841	protein_coding	PPFIBP1
ENST00000538433	#N/A	CDS end not found	protein_coding	555886	ENSG00000110841	protein_coding	PPFIBP1
ENST00000524548	CDS start not found	CDS end not found	protein_coding	531693	ENSG00000166387	protein_coding	PPFIBP2
ENST00000534409	CDS start not found	CDS end not found	protein_coding	531693	ENSG00000166387	protein_coding	PPFIBP2
ENST00000530081	CDS start not found	CDS end not found	protein_coding	531693	ENSG00000166387	protein_coding	PPFIBP2
ENST00000534552	CDS start not found	#N/A	protein_coding	531693	ENSG00000166387	protein_coding	PPFIBP2
ENST00000526873	#N/A	CDS end not found	protein_coding	531693	ENSG00000166387	protein_coding	PPFIBP2
ENST00000528947	#N/A	CDS end not found	protein_coding	531693	ENSG00000166387	protein_coding	PPFIBP2
ENST00000527790	#N/A	CDS end not found	protein_coding	531693	ENSG00000166387	protein_coding	PPFIBP2
ENST00000526046	#N/A	CDS end not found	protein_coding	531693	ENSG00000166387	protein_coding	PPFIBP2
ENST00000529575	#N/A	CDS end not found	protein_coding	531693	ENSG00000166387	protein_coding	PPFIBP2
ENST00000525597	#N/A	CDS end not found	protein_coding	531693	ENSG00000166387	protein_coding	PPFIBP2
ENST00000546750	#N/A	CDS end not found	protein_coding	549279	ENSG00000134283	protein_coding	PPHLN1
ENST00000547847	#N/A	CDS end not found	protein_coding	549279	ENSG00000134283	protein_coding	PPHLN1
ENST00000551658	#N/A	CDS end not found	protein_coding	549279	ENSG00000134283	protein_coding	PPHLN1
ENST00000507213	CDS start not found	#N/A	protein_coding	579092	ENSG00000171497	protein_coding	PPID
ENST00000470018	#N/A	CDS end not found	protein_coding	535715	ENSG00000084072	protein_coding	PPIE
ENST00000497370	#N/A	CDS end not found	protein_coding	535715	ENSG00000084072	protein_coding	PPIE
ENST00000448165	CDS start not found	#N/A	protein_coding	568280	ENSG00000108179	protein_coding	PPIF
ENST00000433207	#N/A	CDS end not found	protein_coding	579781	ENSG00000138398	protein_coding	PPIG
ENST00000418888	#N/A	CDS end not found	protein_coding	579781	ENSG00000138398	protein_coding	PPIG
ENST00000414307	#N/A	CDS end not found	protein_coding	579781	ENSG00000138398	protein_coding	PPIG
ENST00000440068	#N/A	CDS end not found	protein_coding	557196	ENSG00000171960	protein_coding	PPIH
ENST00000436387	#N/A	CDS end not found	protein_coding	557196	ENSG00000171960	protein_coding	PPIH
ENST00000458567	#N/A	CDS end not found	protein_coding	560343	ENSG00000100023	protein_coding	PPIL2
ENST00000409264	CDS start not found	#N/A	protein_coding	580862	ENSG00000240344	protein_coding	PPIL3
ENST00000443398	#N/A	CDS end not found	protein_coding	580862	ENSG00000240344	protein_coding	PPIL3
ENST00000457063	#N/A	CDS end not found	protein_coding	580862	ENSG00000240344	protein_coding	PPIL3
ENST00000518648	CDS start not found	CDS end not found	protein_coding	566501	ENSG00000185250	protein_coding	PPIL6
ENST00000417394	CDS start not found	CDS end not found	protein_coding	566501	ENSG00000185250	protein_coding	PPIL6
ENST00000520723	CDS start not found	#N/A	protein_coding	566501	ENSG00000185250	protein_coding	PPIL6
ENST00000437065	CDS start not found	CDS end not found	protein_coding	562551	ENSG00000168781	protein_coding	PPIP5K1
ENST00000439195	CDS start not found	CDS end not found	protein_coding	562551	ENSG00000168781	protein_coding	PPIP5K1
ENST00000644537	CDS start not found	CDS end not found	protein_coding	562551	ENSG00000168781	protein_coding	PPIP5K1
ENST00000453080	#N/A	CDS end not found	protein_coding	562551	ENSG00000168781	protein_coding	PPIP5K1
ENST00000429176	#N/A	CDS end not found	protein_coding	562551	ENSG00000168781	protein_coding	PPIP5K1
ENST00000431962	#N/A	CDS end not found	protein_coding	562551	ENSG00000168781	protein_coding	PPIP5K1
ENST00000417085	#N/A	CDS end not found	protein_coding	562551	ENSG00000168781	protein_coding	PPIP5K1
ENST00000613907	CDS start not found	CDS end not found	protein_coding	564530	ENSG00000145725	protein_coding	PPIP5K2
ENST00000511022	CDS start not found	CDS end not found	protein_coding	564530	ENSG00000145725	protein_coding	PPIP5K2
ENST00000507310	CDS start not found	#N/A	protein_coding	564530	ENSG00000145725	protein_coding	PPIP5K2
ENST00000509597	CDS start not found	#N/A	protein_coding	564530	ENSG00000145725	protein_coding	PPIP5K2
ENST00000515845	#N/A	CDS end not found	protein_coding	564530	ENSG00000145725	protein_coding	PPIP5K2
ENST00000507921	#N/A	CDS end not found	protein_coding	564530	ENSG00000145725	protein_coding	PPIP5K2
ENST00000502481	#N/A	CDS end not found	protein_coding	564530	ENSG00000145725	protein_coding	PPIP5K2
ENST00000592772	#N/A	CDS end not found	protein_coding	566881	ENSG00000118898	protein_coding	PPL
ENST00000528241	#N/A	CDS end not found	protein_coding	547670	ENSG00000100614	protein_coding	PPM1A
ENST00000525399	#N/A	CDS end not found	protein_coding	547670	ENSG00000100614	protein_coding	PPM1A
ENST00000531937	#N/A	CDS end not found	protein_coding	547670	ENSG00000100614	protein_coding	PPM1A
ENST00000419807	#N/A	CDS end not found	protein_coding	571853	ENSG00000138032	protein_coding	PPM1B
ENST00000409473	#N/A	CDS end not found	protein_coding	571853	ENSG00000138032	protein_coding	PPM1B
ENST00000590418	#N/A	CDS end not found	protein_coding	561251	ENSG00000170836	protein_coding	PPM1D
ENST00000445205	#N/A	CDS end not found	protein_coding	530388	ENSG00000100034	protein_coding	PPM1F
ENST00000424647	#N/A	CDS end not found	protein_coding	530388	ENSG00000100034	protein_coding	PPM1F
ENST00000510548	#N/A	CDS end not found	protein_coding	526751	ENSG00000163644	protein_coding	PPM1K
ENST00000505022	#N/A	CDS end not found	protein_coding	526751	ENSG00000163644	protein_coding	PPM1K
ENST00000509340	#N/A	CDS end not found	protein_coding	526751	ENSG00000163644	protein_coding	PPM1K
ENST00000457454	CDS start not found	CDS end not found	protein_coding	574599	ENSG00000164088	protein_coding	PPM1M
ENST00000443681	CDS start not found	#N/A	protein_coding	574599	ENSG00000164088	protein_coding	PPM1M
ENST00000537523	CDS start not found	#N/A	protein_coding	561956	ENSG00000143224	protein_coding	PPOX
ENST00000537829	CDS start not found	#N/A	protein_coding	561956	ENSG00000143224	protein_coding	PPOX
ENST00000652103	CDS start not found	#N/A	protein_coding	561956	ENSG00000143224	protein_coding	PPOX
ENST00000497522	#N/A	CDS end not found	protein_coding	561956	ENSG00000143224	protein_coding	PPOX
ENST00000652182	#N/A	CDS end not found	protein_coding	561956	ENSG00000143224	protein_coding	PPOX
ENST00000652729	#N/A	CDS end not found	protein_coding	561956	ENSG00000143224	protein_coding	PPOX
ENST00000527663	#N/A	CDS end not found	protein_coding	575049	ENSG00000172531	protein_coding	PPP1CA
ENST00000546202	#N/A	CDS end not found	protein_coding	575049	ENSG00000172531	protein_coding	PPP1CA
ENST00000542876	#N/A	CDS end not found	protein_coding	575049	ENSG00000172531	protein_coding	PPP1CA
ENST00000418910	CDS start not found	#N/A	protein_coding	535186	ENSG00000213639	protein_coding	PPP1CB
ENST00000455580	#N/A	CDS end not found	protein_coding	535186	ENSG00000213639	protein_coding	PPP1CB
ENST00000420282	#N/A	CDS end not found	protein_coding	535186	ENSG00000213639	protein_coding	PPP1CB
ENST00000441461	#N/A	CDS end not found	protein_coding	535186	ENSG00000213639	protein_coding	PPP1CB
ENST00000551582	CDS start not found	#N/A	protein_coding	567343	ENSG00000186298	protein_coding	PPP1CC
ENST00000634739	CDS start not found	#N/A	protein_coding	568521	ENSG00000058272	protein_coding	PPP1R12A
ENST00000547131	CDS start not found	CDS end not found	protein_coding	568521	ENSG00000058272	protein_coding	PPP1R12A
ENST00000550299	CDS start not found	#N/A	protein_coding	568521	ENSG00000058272	protein_coding	PPP1R12A
ENST00000553081	CDS start not found	CDS end not found	protein_coding	568521	ENSG00000058272	protein_coding	PPP1R12A
ENST00000650220	CDS start not found	CDS end not found	protein_coding	568521	ENSG00000058272	protein_coding	PPP1R12A
ENST00000550510	CDS start not found	CDS end not found	protein_coding	568521	ENSG00000058272	protein_coding	PPP1R12A
ENST00000548318	#N/A	CDS end not found	protein_coding	568521	ENSG00000058272	protein_coding	PPP1R12A
ENST00000547330	#N/A	CDS end not found	protein_coding	568521	ENSG00000058272	protein_coding	PPP1R12A
ENST00000466968	CDS start not found	CDS end not found	protein_coding	580094	ENSG00000077157	protein_coding	PPP1R12B
ENST00000591938	CDS start not found	#N/A	protein_coding	558132	ENSG00000125503	protein_coding	PPP1R12C
ENST00000592993	CDS start not found	#N/A	protein_coding	558132	ENSG00000125503	protein_coding	PPP1R12C
ENST00000647748	CDS start not found	#N/A	protein_coding	540489	ENSG00000088808	protein_coding	PPP1R13B
ENST00000555734	#N/A	CDS end not found	protein_coding	540489	ENSG00000088808	protein_coding	PPP1R13B
ENST00000553739	#N/A	CDS end not found	protein_coding	540489	ENSG00000088808	protein_coding	PPP1R13B
ENST00000589371	CDS start not found	#N/A	protein_coding	559600	ENSG00000104881	protein_coding	PPP1R13L
ENST00000591986	CDS start not found	#N/A	protein_coding	559600	ENSG00000104881	protein_coding	PPP1R13L
ENST00000593226	#N/A	CDS end not found	protein_coding	559600	ENSG00000104881	protein_coding	PPP1R13L
ENST00000592134	#N/A	CDS end not found	protein_coding	559600	ENSG00000104881	protein_coding	PPP1R13L
ENST00000600406	CDS start not found	#N/A	protein_coding	578764	ENSG00000087074	protein_coding	PPP1R15A
ENST00000529009	#N/A	CDS end not found	protein_coding	553459	ENSG00000160972	protein_coding	PPP1R16A
ENST00000435006	CDS start not found	#N/A	protein_coding	566841	ENSG00000236428	protein_coding	PPP1R18
ENST00000455026	CDS start not found	#N/A	protein_coding	566841	ENSG00000236428	protein_coding	PPP1R18
ENST00000553113	CDS start not found	#N/A	protein_coding	554287	ENSG00000135447	protein_coding	PPP1R1A
ENST00000582680	#N/A	CDS end not found	protein_coding	563000	ENSG00000131771	protein_coding	PPP1R1B
ENST00000438848	#N/A	CDS end not found	protein_coding	574712	ENSG00000184203	protein_coding	PPP1R2
ENST00000421486	#N/A	CDS end not found	protein_coding	552177	ENSG00000162869	protein_coding	PPP1R21
ENST00000535545	CDS start not found	#N/A	protein_coding	571984	ENSG00000162148	protein_coding	PPP1R32
ENST00000542951	CDS start not found	#N/A	protein_coding	571984	ENSG00000162148	protein_coding	PPP1R32
ENST00000557202	#N/A	CDS end not found	protein_coding	566777	ENSG00000165807	protein_coding	PPP1R36
ENST00000544069	#N/A	CDS end not found	protein_coding	552081	ENSG00000104866	protein_coding	PPP1R37
ENST00000449795	#N/A	CDS end not found	protein_coding	537571	ENSG00000154415	protein_coding	PPP1R3A
ENST00000561437	CDS start not found	#N/A	protein_coding	569538	ENSG00000235194	protein_coding	PPP1R3E
ENST00000559942	CDS start not found	#N/A	protein_coding	569538	ENSG00000235194	protein_coding	PPP1R3E
ENST00000558058	CDS start not found	#N/A	protein_coding	569538	ENSG00000235194	protein_coding	PPP1R3E
ENST00000560913	CDS start not found	#N/A	protein_coding	569538	ENSG00000235194	protein_coding	PPP1R3E
ENST00000559314	CDS start not found	#N/A	protein_coding	569538	ENSG00000235194	protein_coding	PPP1R3E
ENST00000471261	CDS start not found	#N/A	protein_coding	550778	ENSG00000049769	protein_coding	PPP1R3F
ENST00000450367	CDS start not found	#N/A	protein_coding	579345	ENSG00000115685	protein_coding	PPP1R7
ENST00000415769	CDS start not found	#N/A	protein_coding	579345	ENSG00000115685	protein_coding	PPP1R7
ENST00000427172	CDS start not found	CDS end not found	protein_coding	579345	ENSG00000115685	protein_coding	PPP1R7
ENST00000438799	#N/A	CDS end not found	protein_coding	579345	ENSG00000115685	protein_coding	PPP1R7
ENST00000423280	#N/A	CDS end not found	protein_coding	579345	ENSG00000115685	protein_coding	PPP1R7
ENST00000439916	#N/A	CDS end not found	protein_coding	579345	ENSG00000115685	protein_coding	PPP1R7
ENST00000431586	#N/A	CDS end not found	protein_coding	539966	ENSG00000117751	protein_coding	PPP1R8
ENST00000413325	#N/A	CDS end not found	protein_coding	541398	ENSG00000158528	protein_coding	PPP1R9A
ENST00000422324	#N/A	CDS end not found	protein_coding	541398	ENSG00000158528	protein_coding	PPP1R9A
ENST00000523082	#N/A	CDS end not found	protein_coding	572351	ENSG00000113575	protein_coding	PPP2CA
ENST00000522385	#N/A	CDS end not found	protein_coding	572351	ENSG00000113575	protein_coding	PPP2CA
ENST00000520334	CDS start not found	#N/A	protein_coding	554070	ENSG00000104695	protein_coding	PPP2CB
ENST00000518243	#N/A	CDS end not found	protein_coding	554070	ENSG00000104695	protein_coding	PPP2CB
ENST00000520056	#N/A	CDS end not found	protein_coding	554070	ENSG00000104695	protein_coding	PPP2CB
ENST00000391791	CDS start not found	#N/A	protein_coding	547514	ENSG00000105568	protein_coding	PPP2R1A
ENST00000454220	#N/A	CDS end not found	protein_coding	547514	ENSG00000105568	protein_coding	PPP2R1A
ENST00000531890	CDS start not found	CDS end not found	protein_coding	530189	ENSG00000137713	protein_coding	PPP2R1B
ENST00000531373	#N/A	CDS end not found	protein_coding	530189	ENSG00000137713	protein_coding	PPP2R1B
ENST00000524169	#N/A	CDS end not found	protein_coding	550434	ENSG00000221914	protein_coding	PPP2R2A
ENST00000522535	#N/A	CDS end not found	protein_coding	550434	ENSG00000221914	protein_coding	PPP2R2A
ENST00000523925	#N/A	CDS end not found	protein_coding	550434	ENSG00000221914	protein_coding	PPP2R2A
ENST00000521557	#N/A	CDS end not found	protein_coding	550434	ENSG00000221914	protein_coding	PPP2R2A
ENST00000512984	CDS start not found	#N/A	protein_coding	539179	ENSG00000156475	protein_coding	PPP2R2B
ENST00000508267	#N/A	CDS end not found	protein_coding	539179	ENSG00000156475	protein_coding	PPP2R2B
ENST00000381625	#N/A	CDS end not found	protein_coding	578082	ENSG00000167393	protein_coding	PPP2R3B
ENST00000626780	#N/A	CDS end not found	protein_coding	533386	ENSG00000273850	protein_coding	PPP2R3B
ENST00000627126	#N/A	CDS end not found	protein_coding	529516	ENSG00000276438	protein_coding	PPP2R3B
ENST00000555219	CDS start not found	#N/A	protein_coding	556521	ENSG00000092020	protein_coding	PPP2R3C
ENST00000555614	CDS start not found	CDS end not found	protein_coding	556521	ENSG00000092020	protein_coding	PPP2R3C
ENST00000554361	#N/A	CDS end not found	protein_coding	556521	ENSG00000092020	protein_coding	PPP2R3C
ENST00000557278	#N/A	CDS end not found	protein_coding	556521	ENSG00000092020	protein_coding	PPP2R3C
ENST00000526559	#N/A	CDS end not found	protein_coding	544054	ENSG00000068971	protein_coding	PPP2R5B
ENST00000532850	#N/A	CDS end not found	protein_coding	544054	ENSG00000068971	protein_coding	PPP2R5B
ENST00000557268	CDS start not found	#N/A	protein_coding	540881	ENSG00000078304	protein_coding	PPP2R5C
ENST00000553890	CDS start not found	#N/A	protein_coding	540881	ENSG00000078304	protein_coding	PPP2R5C
ENST00000553554	CDS start not found	#N/A	protein_coding	540881	ENSG00000078304	protein_coding	PPP2R5C
ENST00000557716	CDS start not found	#N/A	protein_coding	540881	ENSG00000078304	protein_coding	PPP2R5C
ENST00000561006	CDS start not found	#N/A	protein_coding	540881	ENSG00000078304	protein_coding	PPP2R5C
ENST00000555237	CDS start not found	#N/A	protein_coding	540881	ENSG00000078304	protein_coding	PPP2R5C
ENST00000557621	#N/A	CDS end not found	protein_coding	540881	ENSG00000078304	protein_coding	PPP2R5C
ENST00000470467	CDS start not found	#N/A	protein_coding	539801	ENSG00000112640	protein_coding	PPP2R5D
ENST00000486843	CDS start not found	CDS end not found	protein_coding	539801	ENSG00000112640	protein_coding	PPP2R5D
ENST00000525819	#N/A	CDS end not found	protein_coding	570188	ENSG00000138814	protein_coding	PPP3CA
ENST00000529324	#N/A	CDS end not found	protein_coding	570188	ENSG00000138814	protein_coding	PPP3CA
ENST00000430762	CDS start not found	#N/A	protein_coding	532908	ENSG00000107758	protein_coding	PPP3CB
ENST00000521651	CDS start not found	#N/A	protein_coding	566505	ENSG00000120910	protein_coding	PPP3CC
ENST00000522034	CDS start not found	CDS end not found	protein_coding	566505	ENSG00000120910	protein_coding	PPP3CC
ENST00000522000	CDS start not found	CDS end not found	protein_coding	566505	ENSG00000120910	protein_coding	PPP3CC
ENST00000523620	#N/A	CDS end not found	protein_coding	566505	ENSG00000120910	protein_coding	PPP3CC
ENST00000562222	#N/A	CDS end not found	protein_coding	563820	ENSG00000149923	protein_coding	PPP4C
ENST00000562664	#N/A	CDS end not found	protein_coding	563820	ENSG00000149923	protein_coding	PPP4C
ENST00000584074	#N/A	CDS end not found	protein_coding	577343	ENSG00000154845	protein_coding	PPP4R1
ENST00000580745	#N/A	CDS end not found	protein_coding	577343	ENSG00000154845	protein_coding	PPP4R1
ENST00000581250	#N/A	CDS end not found	protein_coding	577343	ENSG00000154845	protein_coding	PPP4R1
ENST00000581835	#N/A	CDS end not found	protein_coding	577343	ENSG00000154845	protein_coding	PPP4R1
ENST00000582240	#N/A	CDS end not found	protein_coding	577343	ENSG00000154845	protein_coding	PPP4R1
ENST00000460360	CDS start not found	#N/A	protein_coding	583304	ENSG00000163605	protein_coding	PPP4R2
ENST00000488810	#N/A	CDS end not found	protein_coding	583304	ENSG00000163605	protein_coding	PPP4R2
ENST00000476505	#N/A	CDS end not found	protein_coding	583304	ENSG00000163605	protein_coding	PPP4R2
ENST00000555470	CDS start not found	CDS end not found	protein_coding	566202	ENSG00000100796	protein_coding	PPP4R3A
ENST00000557018	#N/A	CDS end not found	protein_coding	566202	ENSG00000100796	protein_coding	PPP4R3A
ENST00000554511	#N/A	CDS end not found	protein_coding	566202	ENSG00000100796	protein_coding	PPP4R3A
ENST00000555029	#N/A	CDS end not found	protein_coding	566202	ENSG00000100796	protein_coding	PPP4R3A
ENST00000630860	#N/A	CDS end not found	protein_coding	538363	ENSG00000278326	protein_coding	PPP4R4
ENST00000628432	#N/A	CDS end not found	protein_coding	538363	ENSG00000278326	protein_coding	PPP4R4
ENST00000630154	#N/A	CDS end not found	protein_coding	538363	ENSG00000278326	protein_coding	PPP4R4
ENST00000556884	#N/A	CDS end not found	protein_coding	542236	ENSG00000119698	protein_coding	PPP4R4
ENST00000553661	#N/A	CDS end not found	protein_coding	542236	ENSG00000119698	protein_coding	PPP4R4
ENST00000556470	#N/A	CDS end not found	protein_coding	542236	ENSG00000119698	protein_coding	PPP4R4
ENST00000602017	CDS start not found	#N/A	protein_coding	578957	ENSG00000230510	protein_coding	PPP5D1
ENST00000593359	CDS start not found	#N/A	protein_coding	578957	ENSG00000230510	protein_coding	PPP5D1
ENST00000456642	#N/A	CDS end not found	protein_coding	575871	ENSG00000119414	protein_coding	PPP6C
ENST00000592242	#N/A	CDS end not found	protein_coding	551749	ENSG00000105063	protein_coding	PPP6R1
ENST00000401672	CDS start not found	#N/A	protein_coding	560863	ENSG00000100239	protein_coding	PPP6R2
ENST00000427222	CDS start not found	#N/A	protein_coding	560863	ENSG00000100239	protein_coding	PPP6R2
ENST00000530734	CDS start not found	#N/A	protein_coding	559959	ENSG00000110075	protein_coding	PPP6R3
ENST00000534190	CDS start not found	#N/A	protein_coding	559959	ENSG00000110075	protein_coding	PPP6R3
ENST00000528635	#N/A	CDS end not found	protein_coding	559959	ENSG00000110075	protein_coding	PPP6R3
ENST00000531244	#N/A	CDS end not found	protein_coding	559959	ENSG00000110075	protein_coding	PPP6R3
ENST00000529344	#N/A	CDS end not found	protein_coding	559959	ENSG00000110075	protein_coding	PPP6R3
ENST00000529907	#N/A	CDS end not found	protein_coding	559959	ENSG00000110075	protein_coding	PPP6R3
ENST00000533127	#N/A	CDS end not found	protein_coding	559959	ENSG00000110075	protein_coding	PPP6R3
ENST00000641083	CDS start not found	#N/A	protein_coding	541104	ENSG00000131238	protein_coding	PPT1
ENST00000641381	CDS start not found	#N/A	protein_coding	541104	ENSG00000131238	protein_coding	PPT1
ENST00000527311	#N/A	CDS end not found	protein_coding	541104	ENSG00000131238	protein_coding	PPT1
ENST00000469283	CDS start not found	CDS end not found	protein_coding	535172	ENSG00000228116	protein_coding	PPT2
ENST00000427642	#N/A	CDS end not found	protein_coding	577701	ENSG00000206329	protein_coding	PPT2
ENST00000442463	#N/A	CDS end not found	protein_coding	577036	ENSG00000227600	protein_coding	PPT2
ENST00000475020	#N/A	CDS end not found	protein_coding	577701	ENSG00000206329	protein_coding	PPT2
ENST00000453393	#N/A	CDS end not found	protein_coding	577701	ENSG00000206329	protein_coding	PPT2
ENST00000458119	#N/A	CDS end not found	protein_coding	550864	ENSG00000206256	protein_coding	PPT2
ENST00000446563	#N/A	CDS end not found	protein_coding	550864	ENSG00000206256	protein_coding	PPT2
ENST00000433748	#N/A	CDS end not found	protein_coding	550864	ENSG00000206256	protein_coding	PPT2
ENST00000441396	#N/A	CDS end not found	protein_coding	550864	ENSG00000206256	protein_coding	PPT2
ENST00000425475	#N/A	CDS end not found	protein_coding	577701	ENSG00000206329	protein_coding	PPT2
ENST00000419970	#N/A	CDS end not found	protein_coding	577036	ENSG00000227600	protein_coding	PPT2
ENST00000431414	#N/A	CDS end not found	protein_coding	542695	ENSG00000168452	protein_coding	PPT2
ENST00000437214	#N/A	CDS end not found	protein_coding	542695	ENSG00000168452	protein_coding	PPT2
ENST00000443321	#N/A	CDS end not found	protein_coding	542695	ENSG00000168452	protein_coding	PPT2
ENST00000424311	#N/A	CDS end not found	protein_coding	542695	ENSG00000168452	protein_coding	PPT2
ENST00000416892	#N/A	CDS end not found	protein_coding	530973	ENSG00000236649	protein_coding	PPT2
ENST00000418283	#N/A	CDS end not found	protein_coding	530973	ENSG00000236649	protein_coding	PPT2
ENST00000451460	#N/A	CDS end not found	protein_coding	530973	ENSG00000236649	protein_coding	PPT2
ENST00000413836	#N/A	CDS end not found	protein_coding	530973	ENSG00000236649	protein_coding	PPT2
ENST00000458042	#N/A	CDS end not found	protein_coding	535172	ENSG00000228116	protein_coding	PPT2
ENST00000427896	#N/A	CDS end not found	protein_coding	535172	ENSG00000228116	protein_coding	PPT2
ENST00000429189	#N/A	CDS end not found	protein_coding	535172	ENSG00000228116	protein_coding	PPT2
ENST00000467040	#N/A	CDS end not found	protein_coding	535172	ENSG00000228116	protein_coding	PPT2
ENST00000424667	#N/A	CDS end not found	protein_coding	535172	ENSG00000228116	protein_coding	PPT2
ENST00000425659	#N/A	CDS end not found	protein_coding	535172	ENSG00000228116	protein_coding	PPT2
ENST00000416489	#N/A	CDS end not found	protein_coding	535172	ENSG00000228116	protein_coding	PPT2
ENST00000478621	#N/A	CDS end not found	protein_coding	535172	ENSG00000228116	protein_coding	PPT2
ENST00000415972	#N/A	CDS end not found	protein_coding	535172	ENSG00000228116	protein_coding	PPT2
ENST00000458738	#N/A	CDS end not found	protein_coding	535172	ENSG00000228116	protein_coding	PPT2
ENST00000433658	#N/A	CDS end not found	protein_coding	577701	ENSG00000206329	protein_coding	PPT2
ENST00000447703	#N/A	CDS end not found	protein_coding	530103	ENSG00000231618	protein_coding	PPT2
ENST00000443298	#N/A	CDS end not found	protein_coding	530103	ENSG00000231618	protein_coding	PPT2
ENST00000426325	#N/A	CDS end not found	protein_coding	530103	ENSG00000231618	protein_coding	PPT2
ENST00000426390	#N/A	CDS end not found	protein_coding	530103	ENSG00000231618	protein_coding	PPT2
ENST00000414204	#N/A	CDS end not found	protein_coding	528221	ENSG00000221988	protein_coding	PPT2
ENST00000424499	#N/A	CDS end not found	protein_coding	528221	ENSG00000221988	protein_coding	PPT2
ENST00000431338	#N/A	CDS end not found	protein_coding	577036	ENSG00000227600	protein_coding	PPT2
ENST00000502703	#N/A	CDS end not found	protein_coding	542748	ENSG00000113593	protein_coding	PPWD1
ENST00000505380	#N/A	CDS end not found	protein_coding	542748	ENSG00000113593	protein_coding	PPWD1
ENST00000587070	CDS start not found	#N/A	protein_coding	552790	ENSG00000108849	protein_coding	PPY
ENST00000456306	CDS start not found	CDS end not found	protein_coding	572841	ENSG00000102103	protein_coding	PQBP1
ENST00000443648	#N/A	CDS end not found	protein_coding	572841	ENSG00000102103	protein_coding	PQBP1
ENST00000600262	#N/A	CDS end not found	protein_coding	538327	ENSG00000133246	protein_coding	PRAM1
ENST00000438888	CDS start not found	CDS end not found	protein_coding	533764	ENSG00000185686	protein_coding	PRAME
ENST00000630573	#N/A	CDS end not found	protein_coding	561314	ENSG00000275013	protein_coding	PRAME
ENST00000631267	#N/A	CDS end not found	protein_coding	561314	ENSG00000275013	protein_coding	PRAME
ENST00000439106	#N/A	CDS end not found	protein_coding	533764	ENSG00000185686	protein_coding	PRAME
ENST00000420709	#N/A	CDS end not found	protein_coding	533764	ENSG00000185686	protein_coding	PRAME
ENST00000403441	#N/A	CDS end not found	protein_coding	533764	ENSG00000185686	protein_coding	PRAME
ENST00000627660	#N/A	CDS end not found	protein_coding	561314	ENSG00000275013	protein_coding	PRAME
ENST00000630407	#N/A	CDS end not found	protein_coding	561314	ENSG00000275013	protein_coding	PRAME
ENST00000626772	#N/A	CDS end not found	protein_coding	561314	ENSG00000275013	protein_coding	PRAME
ENST00000565533	#N/A	CDS end not found	protein_coding	581601	ENSG00000121335	protein_coding	PRB2
ENST00000556972	CDS start not found	#N/A	protein_coding	582110	ENSG00000198901	protein_coding	PRC1
ENST00000555455	CDS start not found	#N/A	protein_coding	582110	ENSG00000198901	protein_coding	PRC1
ENST00000560423	CDS start not found	#N/A	protein_coding	582110	ENSG00000198901	protein_coding	PRC1
ENST00000559828	CDS start not found	CDS end not found	protein_coding	582110	ENSG00000198901	protein_coding	PRC1
ENST00000557905	#N/A	CDS end not found	protein_coding	582110	ENSG00000198901	protein_coding	PRC1
ENST00000559811	#N/A	CDS end not found	protein_coding	582110	ENSG00000198901	protein_coding	PRC1
ENST00000526188	CDS start not found	#N/A	protein_coding	558526	ENSG00000143294	protein_coding	PRCC
ENST00000454659	CDS start not found	#N/A	protein_coding	558526	ENSG00000143294	protein_coding	PRCC
ENST00000531801	#N/A	CDS end not found	protein_coding	541444	ENSG00000137509	protein_coding	PRCP
ENST00000534631	#N/A	CDS end not found	protein_coding	541444	ENSG00000137509	protein_coding	PRCP
ENST00000527444	#N/A	CDS end not found	protein_coding	541444	ENSG00000137509	protein_coding	PRCP
ENST00000531128	#N/A	CDS end not found	protein_coding	541444	ENSG00000137509	protein_coding	PRCP
ENST00000534396	#N/A	CDS end not found	protein_coding	541444	ENSG00000137509	protein_coding	PRCP
ENST00000529671	#N/A	CDS end not found	protein_coding	541444	ENSG00000137509	protein_coding	PRCP
ENST00000528082	#N/A	CDS end not found	protein_coding	541444	ENSG00000137509	protein_coding	PRCP
ENST00000532809	#N/A	CDS end not found	protein_coding	541444	ENSG00000137509	protein_coding	PRCP
ENST00000533126	#N/A	CDS end not found	protein_coding	541444	ENSG00000137509	protein_coding	PRCP
ENST00000534264	#N/A	CDS end not found	protein_coding	541444	ENSG00000137509	protein_coding	PRCP
ENST00000450060	#N/A	CDS end not found	protein_coding	559479	ENSG00000057657	protein_coding	PRDM1
ENST00000424894	#N/A	CDS end not found	protein_coding	559479	ENSG00000057657	protein_coding	PRDM1
ENST00000527581	#N/A	CDS end not found	protein_coding	564122	ENSG00000170325	protein_coding	PRDM10
ENST00000533431	#N/A	CDS end not found	protein_coding	564122	ENSG00000170325	protein_coding	PRDM10
ENST00000531431	#N/A	CDS end not found	protein_coding	564122	ENSG00000170325	protein_coding	PRDM10
ENST00000534751	CDS start not found	#N/A	protein_coding	554266	ENSG00000019485	protein_coding	PRDM11
ENST00000526442	#N/A	CDS end not found	protein_coding	554266	ENSG00000019485	protein_coding	PRDM11
ENST00000426346	#N/A	CDS end not found	protein_coding	558980	ENSG00000147596	protein_coding	PRDM14
ENST00000463591	CDS start not found	#N/A	protein_coding	529120	ENSG00000142611	protein_coding	PRDM16
ENST00000509860	CDS start not found	#N/A	protein_coding	529120	ENSG00000142611	protein_coding	PRDM16
ENST00000484063	#N/A	CDS end not found	protein_coding	557049	ENSG00000116731	protein_coding	PRDM2
ENST00000407521	#N/A	CDS end not found	protein_coding	557049	ENSG00000116731	protein_coding	PRDM2
ENST00000487453	#N/A	CDS end not found	protein_coding	557049	ENSG00000116731	protein_coding	PRDM2
ENST00000550659	CDS start not found	CDS end not found	protein_coding	569886	ENSG00000110851	protein_coding	PRDM4
ENST00000547188	#N/A	CDS end not found	protein_coding	569886	ENSG00000110851	protein_coding	PRDM4
ENST00000515013	#N/A	CDS end not found	protein_coding	544740	ENSG00000152784	protein_coding	PRDM8
ENST00000635252	#N/A	CDS end not found	protein_coding	550121	ENSG00000164256	protein_coding	PRDM9
ENST00000502755	#N/A	CDS end not found	protein_coding	550121	ENSG00000164256	protein_coding	PRDM9
ENST00000447184	#N/A	CDS end not found	protein_coding	545429	ENSG00000117450	protein_coding	PRDX1
ENST00000424390	#N/A	CDS end not found	protein_coding	545429	ENSG00000117450	protein_coding	PRDX1
ENST00000439422	CDS start not found	#N/A	protein_coding	551316	ENSG00000123131	protein_coding	PRDX4
ENST00000379349	#N/A	CDS end not found	protein_coding	551316	ENSG00000123131	protein_coding	PRDX4
ENST00000430533	CDS start not found	#N/A	protein_coding	574775	ENSG00000138073	protein_coding	PREB
ENST00000456259	CDS start not found	#N/A	protein_coding	574775	ENSG00000138073	protein_coding	PREB
ENST00000503853	CDS start not found	CDS end not found	protein_coding	575561	ENSG00000169230	protein_coding	PRELID1
ENST00000587862	#N/A	CDS end not found	protein_coding	567808	ENSG00000141391	protein_coding	PRELID3A
ENST00000589952	#N/A	CDS end not found	protein_coding	567808	ENSG00000141391	protein_coding	PRELID3A
ENST00000588729	#N/A	CDS end not found	protein_coding	567808	ENSG00000141391	protein_coding	PRELID3A
ENST00000448705	CDS start not found	#N/A	protein_coding	548271	ENSG00000085377	protein_coding	PREP
ENST00000444696	CDS start not found	#N/A	protein_coding	571588	ENSG00000138078	protein_coding	PREPL
ENST00000420756	CDS start not found	#N/A	protein_coding	571588	ENSG00000138078	protein_coding	PREPL
ENST00000438314	#N/A	CDS end not found	protein_coding	571588	ENSG00000138078	protein_coding	PREPL
ENST00000620554	CDS start not found	#N/A	protein_coding	535130	ENSG00000124126	protein_coding	PREX1
ENST00000367482	#N/A	CDS end not found	protein_coding	570441	ENSG00000116690	protein_coding	PRG4
ENST00000533951	#N/A	CDS end not found	protein_coding	570441	ENSG00000116690	protein_coding	PRG4
ENST00000633939	CDS start not found	#N/A	protein_coding	556467	ENSG00000277823	protein_coding	PRH1
ENST00000538332	CDS start not found	#N/A	protein_coding	580641	ENSG00000231887	protein_coding	PRH1
ENST00000552108	#N/A	CDS end not found	protein_coding	548124	ENSG00000139174	protein_coding	PRICKLE1
ENST00000640801	#N/A	CDS end not found	protein_coding	548124	ENSG00000139174	protein_coding	PRICKLE1
ENST00000551050	#N/A	CDS end not found	protein_coding	548124	ENSG00000139174	protein_coding	PRICKLE1
ENST00000547113	#N/A	CDS end not found	protein_coding	548124	ENSG00000139174	protein_coding	PRICKLE1
ENST00000640646	#N/A	CDS end not found	protein_coding	548124	ENSG00000139174	protein_coding	PRICKLE1
ENST00000498162	CDS start not found	CDS end not found	protein_coding	575062	ENSG00000163637	protein_coding	PRICKLE2
ENST00000432913	#N/A	CDS end not found	protein_coding	544867	ENSG00000012211	protein_coding	PRICKLE3
ENST00000376317	#N/A	CDS end not found	protein_coding	544867	ENSG00000012211	protein_coding	PRICKLE3
ENST00000483200	CDS start not found	#N/A	protein_coding	580025	ENSG00000278224	protein_coding	PRICKLE4
ENST00000549549	CDS start not found	CDS end not found	protein_coding	578604	ENSG00000198056	protein_coding	PRIM1
ENST00000550770	#N/A	CDS end not found	protein_coding	578604	ENSG00000198056	protein_coding	PRIM1
ENST00000550475	CDS start not found	#N/A	protein_coding	559692	ENSG00000146143	protein_coding	PRIM2
ENST00000508001	CDS start not found	CDS end not found	protein_coding	551504	ENSG00000164306	protein_coding	PRIMPOL
ENST00000545223	#N/A	CDS end not found	protein_coding	575241	ENSG00000111725	protein_coding	PRKAB1
ENST00000587372	CDS start not found	#N/A	protein_coding	536698	ENSG00000072062	protein_coding	PRKACA
ENST00000593092	CDS start not found	#N/A	protein_coding	536698	ENSG00000072062	protein_coding	PRKACA
ENST00000672536	CDS start not found	#N/A	protein_coding	593079	ENSG00000288516	protein_coding	PRKACA
ENST00000673347	CDS start not found	#N/A	protein_coding	593079	ENSG00000288516	protein_coding	PRKACA
ENST00000589284	#N/A	CDS end not found	protein_coding	536698	ENSG00000072062	protein_coding	PRKACA
ENST00000672657	#N/A	CDS end not found	protein_coding	593079	ENSG00000288516	protein_coding	PRKACA
ENST00000436133	#N/A	CDS end not found	protein_coding	535624	ENSG00000142875	protein_coding	PRKACB
ENST00000432111	#N/A	CDS end not found	protein_coding	535624	ENSG00000142875	protein_coding	PRKACB
ENST00000450730	#N/A	CDS end not found	protein_coding	535624	ENSG00000142875	protein_coding	PRKACB
ENST00000413538	#N/A	CDS end not found	protein_coding	535624	ENSG00000142875	protein_coding	PRKACB
ENST00000417530	#N/A	CDS end not found	protein_coding	535624	ENSG00000142875	protein_coding	PRKACB
ENST00000548362	CDS start not found	#N/A	protein_coding	574868	ENSG00000181929	protein_coding	PRKAG1
ENST00000551770	CDS start not found	#N/A	protein_coding	574868	ENSG00000181929	protein_coding	PRKAG1
ENST00000551121	#N/A	CDS end not found	protein_coding	574868	ENSG00000181929	protein_coding	PRKAG1
ENST00000548950	#N/A	CDS end not found	protein_coding	574868	ENSG00000181929	protein_coding	PRKAG1
ENST00000547082	#N/A	CDS end not found	protein_coding	574868	ENSG00000181929	protein_coding	PRKAG1
ENST00000547125	#N/A	CDS end not found	protein_coding	574868	ENSG00000181929	protein_coding	PRKAG1
ENST00000552463	#N/A	CDS end not found	protein_coding	574868	ENSG00000181929	protein_coding	PRKAG1
ENST00000548857	#N/A	CDS end not found	protein_coding	574868	ENSG00000181929	protein_coding	PRKAG1
ENST00000551696	#N/A	CDS end not found	protein_coding	574868	ENSG00000181929	protein_coding	PRKAG1
ENST00000548605	#N/A	CDS end not found	protein_coding	574868	ENSG00000181929	protein_coding	PRKAG1
ENST00000652321	#N/A	CDS end not found	protein_coding	534658	ENSG00000106617	protein_coding	PRKAG2
ENST00000430489	#N/A	CDS end not found	protein_coding	580974	ENSG00000115592	protein_coding	PRKAG3
ENST00000592800	CDS start not found	#N/A	protein_coding	570622	ENSG00000108946	protein_coding	PRKAR1A
ENST00000585427	#N/A	CDS end not found	protein_coding	570622	ENSG00000108946	protein_coding	PRKAR1A
ENST00000585815	#N/A	CDS end not found	protein_coding	570622	ENSG00000108946	protein_coding	PRKAR1A
ENST00000589017	#N/A	CDS end not found	protein_coding	570622	ENSG00000108946	protein_coding	PRKAR1A
ENST00000588178	#N/A	CDS end not found	protein_coding	570622	ENSG00000108946	protein_coding	PRKAR1A
ENST00000589309	#N/A	CDS end not found	protein_coding	570622	ENSG00000108946	protein_coding	PRKAR1A
ENST00000588702	#N/A	CDS end not found	protein_coding	570622	ENSG00000108946	protein_coding	PRKAR1A
ENST00000589480	#N/A	CDS end not found	protein_coding	570622	ENSG00000108946	protein_coding	PRKAR1A
ENST00000585981	#N/A	CDS end not found	protein_coding	570622	ENSG00000108946	protein_coding	PRKAR1A
ENST00000400758	CDS start not found	#N/A	protein_coding	529027	ENSG00000188191	protein_coding	PRKAR1B
ENST00000430040	#N/A	CDS end not found	protein_coding	529027	ENSG00000188191	protein_coding	PRKAR1B
ENST00000414568	#N/A	CDS end not found	protein_coding	529027	ENSG00000188191	protein_coding	PRKAR1B
ENST00000417852	#N/A	CDS end not found	protein_coding	529027	ENSG00000188191	protein_coding	PRKAR1B
ENST00000456696	#N/A	CDS end not found	protein_coding	529027	ENSG00000188191	protein_coding	PRKAR1B
ENST00000457914	CDS start not found	#N/A	protein_coding	581543	ENSG00000114302	protein_coding	PRKAR2A
ENST00000437821	CDS start not found	#N/A	protein_coding	581543	ENSG00000114302	protein_coding	PRKAR2A
ENST00000438535	CDS start not found	#N/A	protein_coding	581543	ENSG00000114302	protein_coding	PRKAR2A
ENST00000419216	#N/A	CDS end not found	protein_coding	581543	ENSG00000114302	protein_coding	PRKAR2A
ENST00000466124	CDS start not found	#N/A	protein_coding	575104	ENSG00000166501	protein_coding	PRKCB
ENST00000472066	#N/A	CDS end not found	protein_coding	575104	ENSG00000166501	protein_coding	PRKCB
ENST00000498739	#N/A	CDS end not found	protein_coding	575104	ENSG00000166501	protein_coding	PRKCB
ENST00000478843	#N/A	CDS end not found	protein_coding	577429	ENSG00000163932	protein_coding	PRKCD
ENST00000487897	#N/A	CDS end not found	protein_coding	577429	ENSG00000163932	protein_coding	PRKCD
ENST00000477794	#N/A	CDS end not found	protein_coding	577429	ENSG00000163932	protein_coding	PRKCD
ENST00000650940	#N/A	CDS end not found	protein_coding	577429	ENSG00000163932	protein_coding	PRKCD
ENST00000464818	#N/A	CDS end not found	protein_coding	577429	ENSG00000163932	protein_coding	PRKCD
ENST00000421201	#N/A	CDS end not found	protein_coding	547147	ENSG00000171132	protein_coding	PRKCE
ENST00000419486	#N/A	CDS end not found	protein_coding	558945	ENSG00000126583	protein_coding	PRKCG
ENST00000474397	#N/A	CDS end not found	protein_coding	558945	ENSG00000126583	protein_coding	PRKCG
ENST00000479081	#N/A	CDS end not found	protein_coding	558945	ENSG00000126583	protein_coding	PRKCG
ENST00000555185	#N/A	CDS end not found	protein_coding	546728	ENSG00000027075	protein_coding	PRKCH
ENST00000557294	#N/A	CDS end not found	protein_coding	546728	ENSG00000027075	protein_coding	PRKCH
ENST00000556778	#N/A	CDS end not found	protein_coding	546728	ENSG00000027075	protein_coding	PRKCH
ENST00000555542	#N/A	CDS end not found	protein_coding	546728	ENSG00000027075	protein_coding	PRKCH
ENST00000555906	#N/A	CDS end not found	protein_coding	546728	ENSG00000027075	protein_coding	PRKCH
ENST00000553830	#N/A	CDS end not found	protein_coding	546728	ENSG00000027075	protein_coding	PRKCH
ENST00000553831	#N/A	CDS end not found	protein_coding	546728	ENSG00000027075	protein_coding	PRKCH
ENST00000553726	#N/A	CDS end not found	protein_coding	546728	ENSG00000027075	protein_coding	PRKCH
ENST00000553265	#N/A	CDS end not found	protein_coding	546728	ENSG00000027075	protein_coding	PRKCH
ENST00000556164	#N/A	CDS end not found	protein_coding	546728	ENSG00000027075	protein_coding	PRKCH
ENST00000557585	#N/A	CDS end not found	protein_coding	546728	ENSG00000027075	protein_coding	PRKCH
ENST00000557473	#N/A	CDS end not found	protein_coding	546728	ENSG00000027075	protein_coding	PRKCH
ENST00000591946	#N/A	CDS end not found	protein_coding	543897	ENSG00000130175	protein_coding	PRKCSH
ENST00000589126	#N/A	CDS end not found	protein_coding	543897	ENSG00000130175	protein_coding	PRKCSH
ENST00000588269	#N/A	CDS end not found	protein_coding	543897	ENSG00000130175	protein_coding	PRKCSH
ENST00000587509	#N/A	CDS end not found	protein_coding	543897	ENSG00000130175	protein_coding	PRKCSH
ENST00000593101	#N/A	CDS end not found	protein_coding	543897	ENSG00000130175	protein_coding	PRKCSH
ENST00000468310	#N/A	CDS end not found	protein_coding	531999	ENSG00000067606	protein_coding	PRKCZ
ENST00000503297	#N/A	CDS end not found	protein_coding	531999	ENSG00000067606	protein_coding	PRKCZ
ENST00000495347	#N/A	CDS end not found	protein_coding	531999	ENSG00000067606	protein_coding	PRKCZ
ENST00000461465	#N/A	CDS end not found	protein_coding	531999	ENSG00000067606	protein_coding	PRKCZ
ENST00000470596	#N/A	CDS end not found	protein_coding	531999	ENSG00000067606	protein_coding	PRKCZ
ENST00000496325	#N/A	CDS end not found	protein_coding	531999	ENSG00000067606	protein_coding	PRKCZ
ENST00000482686	#N/A	CDS end not found	protein_coding	531999	ENSG00000067606	protein_coding	PRKCZ
ENST00000486681	#N/A	CDS end not found	protein_coding	531999	ENSG00000067606	protein_coding	PRKCZ
ENST00000470986	#N/A	CDS end not found	protein_coding	531999	ENSG00000067606	protein_coding	PRKCZ
ENST00000470511	#N/A	CDS end not found	protein_coding	531999	ENSG00000067606	protein_coding	PRKCZ
ENST00000471018	#N/A	CDS end not found	protein_coding	531999	ENSG00000067606	protein_coding	PRKCZ
ENST00000466352	#N/A	CDS end not found	protein_coding	531999	ENSG00000067606	protein_coding	PRKCZ
ENST00000497183	#N/A	CDS end not found	protein_coding	531999	ENSG00000067606	protein_coding	PRKCZ
ENST00000546371	CDS start not found	#N/A	protein_coding	541684	ENSG00000184304	protein_coding	PRKD1
ENST00000549503	#N/A	CDS end not found	protein_coding	541684	ENSG00000184304	protein_coding	PRKD1
ENST00000601605	#N/A	CDS end not found	protein_coding	543935	ENSG00000105287	protein_coding	PRKD2
ENST00000595132	#N/A	CDS end not found	protein_coding	543935	ENSG00000105287	protein_coding	PRKD2
ENST00000598633	#N/A	CDS end not found	protein_coding	543935	ENSG00000105287	protein_coding	PRKD2
ENST00000593363	#N/A	CDS end not found	protein_coding	543935	ENSG00000105287	protein_coding	PRKD2
ENST00000452104	CDS start not found	CDS end not found	protein_coding	535357	ENSG00000115825	protein_coding	PRKD3
ENST00000443977	CDS start not found	CDS end not found	protein_coding	535357	ENSG00000115825	protein_coding	PRKD3
ENST00000443187	#N/A	CDS end not found	protein_coding	535357	ENSG00000115825	protein_coding	PRKD3
ENST00000536429	CDS start not found	#N/A	protein_coding	575812	ENSG00000253729	protein_coding	PRKDC
ENST00000540819	#N/A	CDS end not found	protein_coding	575812	ENSG00000253729	protein_coding	PRKDC
ENST00000457633	#N/A	CDS end not found	protein_coding	555430	ENSG00000180228	protein_coding	PRKRA
ENST00000651245	#N/A	CDS end not found	protein_coding	532104	ENSG00000172179	protein_coding	PRL
ENST00000514206	#N/A	CDS end not found	protein_coding	537096	ENSG00000113494	protein_coding	PRLR
ENST00000509839	#N/A	CDS end not found	protein_coding	537096	ENSG00000113494	protein_coding	PRLR
ENST00000503330	#N/A	CDS end not found	protein_coding	537096	ENSG00000113494	protein_coding	PRLR
ENST00000504500	#N/A	CDS end not found	protein_coding	537096	ENSG00000113494	protein_coding	PRLR
ENST00000515839	#N/A	CDS end not found	protein_coding	537096	ENSG00000113494	protein_coding	PRLR
ENST00000524771	CDS start not found	CDS end not found	protein_coding	583724	ENSG00000126457	protein_coding	PRMT1
ENST00000529284	#N/A	CDS end not found	protein_coding	583724	ENSG00000126457	protein_coding	PRMT1
ENST00000527382	#N/A	CDS end not found	protein_coding	583724	ENSG00000126457	protein_coding	PRMT1
ENST00000528623	#N/A	CDS end not found	protein_coding	583724	ENSG00000126457	protein_coding	PRMT1
ENST00000534465	#N/A	CDS end not found	protein_coding	583724	ENSG00000126457	protein_coding	PRMT1
ENST00000529836	#N/A	CDS end not found	protein_coding	583724	ENSG00000126457	protein_coding	PRMT1
ENST00000526224	#N/A	CDS end not found	protein_coding	583724	ENSG00000126457	protein_coding	PRMT1
ENST00000455177	CDS start not found	CDS end not found	protein_coding	579869	ENSG00000160310	protein_coding	PRMT2
ENST00000557443	CDS start not found	#N/A	protein_coding	533753	ENSG00000100462	protein_coding	PRMT5
ENST00000555454	CDS start not found	#N/A	protein_coding	533753	ENSG00000100462	protein_coding	PRMT5
ENST00000454731	CDS start not found	#N/A	protein_coding	533753	ENSG00000100462	protein_coding	PRMT5
ENST00000553502	CDS start not found	CDS end not found	protein_coding	533753	ENSG00000100462	protein_coding	PRMT5
ENST00000555530	CDS start not found	CDS end not found	protein_coding	533753	ENSG00000100462	protein_coding	PRMT5
ENST00000556043	#N/A	CDS end not found	protein_coding	533753	ENSG00000100462	protein_coding	PRMT5
ENST00000553550	#N/A	CDS end not found	protein_coding	533753	ENSG00000100462	protein_coding	PRMT5
ENST00000554867	#N/A	CDS end not found	protein_coding	533753	ENSG00000100462	protein_coding	PRMT5
ENST00000556616	#N/A	CDS end not found	protein_coding	533753	ENSG00000100462	protein_coding	PRMT5
ENST00000554910	#N/A	CDS end not found	protein_coding	533753	ENSG00000100462	protein_coding	PRMT5
ENST00000421938	#N/A	CDS end not found	protein_coding	533753	ENSG00000100462	protein_coding	PRMT5
ENST00000566657	#N/A	CDS end not found	protein_coding	577157	ENSG00000132600	protein_coding	PRMT7
ENST00000569047	#N/A	CDS end not found	protein_coding	577157	ENSG00000132600	protein_coding	PRMT7
ENST00000569571	#N/A	CDS end not found	protein_coding	577157	ENSG00000132600	protein_coding	PRMT7
ENST00000565745	#N/A	CDS end not found	protein_coding	577157	ENSG00000132600	protein_coding	PRMT7
ENST00000424424	#N/A	CDS end not found	protein_coding	550247	ENSG00000171867	protein_coding	PRNP
ENST00000457586	#N/A	CDS end not found	protein_coding	550247	ENSG00000171867	protein_coding	PRNP
ENST00000402125	CDS start not found	#N/A	protein_coding	576209	ENSG00000115718	protein_coding	PROC
ENST00000427769	#N/A	CDS end not found	protein_coding	576209	ENSG00000115718	protein_coding	PROC
ENST00000429925	#N/A	CDS end not found	protein_coding	576209	ENSG00000115718	protein_coding	PROC
ENST00000442644	#N/A	CDS end not found	protein_coding	576209	ENSG00000115718	protein_coding	PROC
ENST00000415329	#N/A	CDS end not found	protein_coding	530763	ENSG00000167525	protein_coding	PROCA1
ENST00000635377	CDS start not found	#N/A	protein_coding	547135	ENSG00000101000	protein_coding	PROCR
ENST00000634509	CDS start not found	#N/A	protein_coding	547135	ENSG00000101000	protein_coding	PROCR
ENST00000438924	CDS start not found	CDS end not found	protein_coding	534708	ENSG00000100033	protein_coding	PRODH
ENST00000457083	CDS start not found	CDS end not found	protein_coding	534708	ENSG00000100033	protein_coding	PRODH
ENST00000450579	#N/A	CDS end not found	protein_coding	534708	ENSG00000100033	protein_coding	PRODH
ENST00000588266	CDS start not found	#N/A	protein_coding	540543	ENSG00000250799	protein_coding	PRODH2
ENST00000589835	CDS start not found	#N/A	protein_coding	540543	ENSG00000250799	protein_coding	PRODH2
ENST00000513946	CDS start not found	#N/A	protein_coding	543399	ENSG00000007062	protein_coding	PROM1
ENST00000508322	#N/A	CDS end not found	protein_coding	543399	ENSG00000007062	protein_coding	PROM1
ENST00000508940	#N/A	CDS end not found	protein_coding	543399	ENSG00000007062	protein_coding	PROM1
ENST00000514967	#N/A	CDS end not found	protein_coding	543399	ENSG00000007062	protein_coding	PROM1
ENST00000629850	CDS start not found	#N/A	protein_coding	576347	ENSG00000280635	protein_coding	PROP1
ENST00000557404	#N/A	CDS end not found	protein_coding	556674	ENSG00000100890	protein_coding	PRORP
ENST00000603611	#N/A	CDS end not found	protein_coding	556674	ENSG00000100890	protein_coding	PRORP
ENST00000604073	#N/A	CDS end not found	protein_coding	556674	ENSG00000100890	protein_coding	PRORP
ENST00000605201	#N/A	CDS end not found	protein_coding	556674	ENSG00000100890	protein_coding	PRORP
ENST00000472684	#N/A	CDS end not found	protein_coding	562297	ENSG00000184500	protein_coding	PROS1
ENST00000418503	#N/A	CDS end not found	protein_coding	526564	ENSG00000120685	protein_coding	PROSER1
ENST00000444604	#N/A	CDS end not found	protein_coding	529970	ENSG00000148426	protein_coding	PROSER2
ENST00000542134	CDS start not found	#N/A	protein_coding	537989	ENSG00000167595	protein_coding	PROSER3
ENST00000646935	CDS start not found	#N/A	protein_coding	537989	ENSG00000167595	protein_coding	PROSER3
ENST00000444637	#N/A	CDS end not found	protein_coding	537989	ENSG00000167595	protein_coding	PROSER3
ENST00000301165	#N/A	CDS end not found	protein_coding	537989	ENSG00000167595	protein_coding	PROSER3
ENST00000545674	#N/A	CDS end not found	protein_coding	537989	ENSG00000167595	protein_coding	PROSER3
ENST00000607425	#N/A	CDS end not found	protein_coding	570878	ENSG00000117707	protein_coding	PROX1
ENST00000471129	#N/A	CDS end not found	protein_coding	570878	ENSG00000117707	protein_coding	PROX1
ENST00000619947	#N/A	CDS end not found	protein_coding	538365	ENSG00000119608	protein_coding	PROX2
ENST00000417658	#N/A	CDS end not found	protein_coding	572303	ENSG00000165630	protein_coding	PRPF18
ENST00000320054	#N/A	CDS end not found	protein_coding	572303	ENSG00000165630	protein_coding	PRPF18
ENST00000535326	CDS start not found	#N/A	protein_coding	565881	ENSG00000110107	protein_coding	PRPF19
ENST00000540473	CDS start not found	#N/A	protein_coding	565881	ENSG00000110107	protein_coding	PRPF19
ENST00000541371	#N/A	CDS end not found	protein_coding	565881	ENSG00000110107	protein_coding	PRPF19
ENST00000546152	#N/A	CDS end not found	protein_coding	565881	ENSG00000110107	protein_coding	PRPF19
ENST00000445124	#N/A	CDS end not found	protein_coding	562542	ENSG00000105618	protein_coding	PRPF31
ENST00000447810	#N/A	CDS end not found	protein_coding	562542	ENSG00000105618	protein_coding	PRPF31
ENST00000445811	#N/A	CDS end not found	protein_coding	562542	ENSG00000105618	protein_coding	PRPF31
ENST00000618333	#N/A	CDS end not found	protein_coding	531709	ENSG00000275885	protein_coding	PRPF31
ENST00000613020	#N/A	CDS end not found	protein_coding	531709	ENSG00000275885	protein_coding	PRPF31
ENST00000622164	#N/A	CDS end not found	protein_coding	531709	ENSG00000275885	protein_coding	PRPF31
ENST00000553605	#N/A	CDS end not found	protein_coding	536388	ENSG00000185246	protein_coding	PRPF39
ENST00000493468	CDS start not found	#N/A	protein_coding	566904	ENSG00000196504	protein_coding	PRPF40A
ENST00000448428	CDS start not found	CDS end not found	protein_coding	566904	ENSG00000196504	protein_coding	PRPF40A
ENST00000545856	#N/A	CDS end not found	protein_coding	566904	ENSG00000196504	protein_coding	PRPF40A
ENST00000551063	#N/A	CDS end not found	protein_coding	561544	ENSG00000110844	protein_coding	PRPF40B
ENST00000571958	CDS start not found	#N/A	protein_coding	566897	ENSG00000174231	protein_coding	PRPF8
ENST00000573725	CDS start not found	CDS end not found	protein_coding	566897	ENSG00000174231	protein_coding	PRPF8
ENST00000631647	#N/A	CDS end not found	protein_coding	546598	ENSG00000274442	protein_coding	PRPF8
ENST00000577001	#N/A	CDS end not found	protein_coding	566897	ENSG00000174231	protein_coding	PRPF8
ENST00000532332	CDS start not found	#N/A	protein_coding	549831	ENSG00000135406	protein_coding	PRPH
ENST00000451891	#N/A	CDS end not found	protein_coding	549831	ENSG00000135406	protein_coding	PRPH
ENST00000461630	CDS start not found	#N/A	protein_coding	554405	ENSG00000101911	protein_coding	PRPS2
ENST00000380663	#N/A	CDS end not found	protein_coding	554405	ENSG00000101911	protein_coding	PRPS2
ENST00000436498	#N/A	CDS end not found	protein_coding	577135	ENSG00000161542	protein_coding	PRPSAP1
ENST00000435555	#N/A	CDS end not found	protein_coding	577135	ENSG00000161542	protein_coding	PRPSAP1
ENST00000442767	#N/A	CDS end not found	protein_coding	577135	ENSG00000161542	protein_coding	PRPSAP1
ENST00000423915	#N/A	CDS end not found	protein_coding	577135	ENSG00000161542	protein_coding	PRPSAP1
ENST00000574451	CDS start not found	#N/A	protein_coding	550233	ENSG00000141127	protein_coding	PRPSAP2
ENST00000460724	CDS start not found	#N/A	protein_coding	550233	ENSG00000141127	protein_coding	PRPSAP2
ENST00000441887	#N/A	CDS end not found	protein_coding	550233	ENSG00000141127	protein_coding	PRPSAP2
ENST00000432893	#N/A	CDS end not found	protein_coding	550233	ENSG00000141127	protein_coding	PRPSAP2
ENST00000414602	#N/A	CDS end not found	protein_coding	550233	ENSG00000141127	protein_coding	PRPSAP2
ENST00000574522	#N/A	CDS end not found	protein_coding	550233	ENSG00000141127	protein_coding	PRPSAP2
ENST00000570450	#N/A	CDS end not found	protein_coding	550233	ENSG00000141127	protein_coding	PRPSAP2
ENST00000419284	#N/A	CDS end not found	protein_coding	550233	ENSG00000141127	protein_coding	PRPSAP2
ENST00000412418	#N/A	CDS end not found	protein_coding	550233	ENSG00000141127	protein_coding	PRPSAP2
ENST00000575228	#N/A	CDS end not found	protein_coding	550233	ENSG00000141127	protein_coding	PRPSAP2
ENST00000575102	#N/A	CDS end not found	protein_coding	550233	ENSG00000141127	protein_coding	PRPSAP2
ENST00000576355	#N/A	CDS end not found	protein_coding	550233	ENSG00000141127	protein_coding	PRPSAP2
ENST00000422237	#N/A	CDS end not found	protein_coding	550233	ENSG00000141127	protein_coding	PRPSAP2
ENST00000582004	CDS start not found	#N/A	protein_coding	574186	ENSG00000068489	protein_coding	PRR11
ENST00000577457	#N/A	CDS end not found	protein_coding	574186	ENSG00000068489	protein_coding	PRR11
ENST00000582995	#N/A	CDS end not found	protein_coding	574186	ENSG00000068489	protein_coding	PRR11
ENST00000578777	#N/A	CDS end not found	protein_coding	574186	ENSG00000068489	protein_coding	PRR11
ENST00000551945	#N/A	CDS end not found	protein_coding	554275	ENSG00000205352	protein_coding	PRR13
ENST00000568754	#N/A	CDS end not found	protein_coding	570258	ENSG00000156858	protein_coding	PRR14
ENST00000569864	#N/A	CDS end not found	protein_coding	570258	ENSG00000156858	protein_coding	PRR14
ENST00000330495	CDS start not found	#N/A	protein_coding	560386	ENSG00000183530	protein_coding	PRR14L
ENST00000412743	#N/A	CDS end not found	protein_coding	560386	ENSG00000183530	protein_coding	PRR14L
ENST00000450427	#N/A	CDS end not found	protein_coding	558735	ENSG00000176532	protein_coding	PRR15
ENST00000509923	#N/A	CDS end not found	protein_coding	530406	ENSG00000184838	protein_coding	PRR16
ENST00000529616	#N/A	CDS end not found	protein_coding	553638	ENSG00000176381	protein_coding	PRR18
ENST00000595750	#N/A	CDS end not found	protein_coding	549855	ENSG00000188368	protein_coding	PRR19
ENST00000390672	CDS start not found	#N/A	protein_coding	550414	ENSG00000212123	protein_coding	PRR22
ENST00000583891	#N/A	CDS end not found	protein_coding	582484	ENSG00000224383	protein_coding	PRR29
ENST00000615988	CDS start not found	#N/A	protein_coding	581381	ENSG00000183248	protein_coding	PRR36
ENST00000432186	#N/A	CDS end not found	protein_coding	532347	ENSG00000186654	protein_coding	PRR5
ENST00000403696	#N/A	CDS end not found	protein_coding	532347	ENSG00000186654	protein_coding	PRR5
ENST00000457960	#N/A	CDS end not found	protein_coding	532347	ENSG00000186654	protein_coding	PRR5
ENST00000515632	CDS start not found	#N/A	protein_coding	532542	ENSG00000248405	protein_coding	PRR5-ARHGAP8
ENST00000527172	#N/A	CDS end not found	protein_coding	543040	ENSG00000135362	protein_coding	PRR5L
ENST00000532121	#N/A	CDS end not found	protein_coding	543040	ENSG00000135362	protein_coding	PRR5L
ENST00000526728	#N/A	CDS end not found	protein_coding	543040	ENSG00000135362	protein_coding	PRR5L
ENST00000524380	#N/A	CDS end not found	protein_coding	543040	ENSG00000135362	protein_coding	PRR5L
ENST00000526682	#N/A	CDS end not found	protein_coding	543040	ENSG00000135362	protein_coding	PRR5L
ENST00000530252	#N/A	CDS end not found	protein_coding	543040	ENSG00000135362	protein_coding	PRR5L
ENST00000530050	#N/A	CDS end not found	protein_coding	543040	ENSG00000135362	protein_coding	PRR5L
ENST00000526679	#N/A	CDS end not found	protein_coding	543040	ENSG00000135362	protein_coding	PRR5L
ENST00000507881	#N/A	CDS end not found	protein_coding	579058	ENSG00000131188	protein_coding	PRR7
ENST00000651535	CDS start not found	#N/A	protein_coding	577702	ENSG00000130723	protein_coding	PRRC2B
ENST00000651665	CDS start not found	#N/A	protein_coding	577702	ENSG00000130723	protein_coding	PRRC2B
ENST00000451855	CDS start not found	CDS end not found	protein_coding	577702	ENSG00000130723	protein_coding	PRRC2B
ENST00000422467	CDS start not found	CDS end not found	protein_coding	577702	ENSG00000130723	protein_coding	PRRC2B
ENST00000320547	CDS start not found	#N/A	protein_coding	577702	ENSG00000130723	protein_coding	PRRC2B
ENST00000646130	#N/A	CDS end not found	protein_coding	577702	ENSG00000130723	protein_coding	PRRC2B
ENST00000495585	CDS start not found	#N/A	protein_coding	579936	ENSG00000117523	protein_coding	PRRC2C
ENST00000647382	CDS start not found	#N/A	protein_coding	579936	ENSG00000117523	protein_coding	PRRC2C
ENST00000644916	CDS start not found	#N/A	protein_coding	579936	ENSG00000117523	protein_coding	PRRC2C
ENST00000498596	CDS start not found	#N/A	protein_coding	579936	ENSG00000117523	protein_coding	PRRC2C
ENST00000484460	#N/A	CDS end not found	protein_coding	578452	ENSG00000130962	protein_coding	PRRG1
ENST00000466533	#N/A	CDS end not found	protein_coding	578452	ENSG00000130962	protein_coding	PRRG1
ENST00000596877	#N/A	CDS end not found	protein_coding	577554	ENSG00000126460	protein_coding	PRRG2
ENST00000448324	CDS start not found	#N/A	protein_coding	559586	ENSG00000130032	protein_coding	PRRG3
ENST00000652529	#N/A	CDS end not found	protein_coding	559586	ENSG00000130032	protein_coding	PRRG3
ENST00000448726	#N/A	CDS end not found	protein_coding	559586	ENSG00000130032	protein_coding	PRRG3
ENST00000437574	#N/A	CDS end not found	protein_coding	550635	ENSG00000229071	protein_coding	PRRT1
ENST00000457819	#N/A	CDS end not found	protein_coding	577211	ENSG00000235956	protein_coding	PRRT1
ENST00000419839	#N/A	CDS end not found	protein_coding	542664	ENSG00000229488	protein_coding	PRRT1
ENST00000439937	#N/A	CDS end not found	protein_coding	530576	ENSG00000227122	protein_coding	PRRT1
ENST00000444218	#N/A	CDS end not found	protein_coding	531535	ENSG00000238056	protein_coding	PRRT1
ENST00000425067	#N/A	CDS end not found	protein_coding	535364	ENSG00000225141	protein_coding	PRRT1
ENST00000423003	#N/A	CDS end not found	protein_coding	577823	ENSG00000206331	protein_coding	PRRT1
ENST00000636902	CDS start not found	CDS end not found	protein_coding	583031	ENSG00000167371	protein_coding	PRRT2
ENST00000637596	#N/A	CDS end not found	protein_coding	583031	ENSG00000167371	protein_coding	PRRT2
ENST00000562148	#N/A	CDS end not found	protein_coding	583031	ENSG00000167371	protein_coding	PRRT2
ENST00000567551	#N/A	CDS end not found	protein_coding	583031	ENSG00000167371	protein_coding	PRRT2
ENST00000636246	#N/A	CDS end not found	protein_coding	583031	ENSG00000167371	protein_coding	PRRT2
ENST00000480290	CDS start not found	#N/A	protein_coding	566472	ENSG00000224940	protein_coding	PRRT4
ENST00000464607	#N/A	CDS end not found	protein_coding	566472	ENSG00000224940	protein_coding	PRRT4
ENST00000495931	#N/A	CDS end not found	protein_coding	566472	ENSG00000224940	protein_coding	PRRT4
ENST00000489517	#N/A	CDS end not found	protein_coding	566472	ENSG00000224940	protein_coding	PRRT4
ENST00000633149	CDS start not found	#N/A	protein_coding	534051	ENSG00000274247	protein_coding	PRSS1
ENST00000492062	CDS start not found	#N/A	protein_coding	534940	ENSG00000204983	protein_coding	PRSS1
ENST00000485993	CDS start not found	CDS end not found	protein_coding	528807	ENSG00000112812	protein_coding	PRSS16
ENST00000475106	CDS start not found	CDS end not found	protein_coding	528807	ENSG00000112812	protein_coding	PRSS16
ENST00000574265	CDS start not found	#N/A	protein_coding	560046	ENSG00000007038	protein_coding	PRSS21
ENST00000574813	CDS start not found	#N/A	protein_coding	560046	ENSG00000007038	protein_coding	PRSS21
ENST00000634525	CDS start not found	#N/A	protein_coding	593261	ENSG00000282838	protein_coding	PRSS21
ENST00000635090	CDS start not found	#N/A	protein_coding	593261	ENSG00000282838	protein_coding	PRSS21
ENST00000527521	#N/A	CDS end not found	protein_coding	541758	ENSG00000150687	protein_coding	PRSS23
ENST00000457896	#N/A	CDS end not found	protein_coding	534869	ENSG00000010438	protein_coding	PRSS3
ENST00000571674	#N/A	CDS end not found	protein_coding	559025	ENSG00000103355	protein_coding	PRSS33
ENST00000569079	#N/A	CDS end not found	protein_coding	583093	ENSG00000103023	protein_coding	PRSS54
ENST00000569727	#N/A	CDS end not found	protein_coding	583093	ENSG00000103023	protein_coding	PRSS54
ENST00000567531	#N/A	CDS end not found	protein_coding	566387	ENSG00000052344	protein_coding	PRSS8
ENST00000567797	#N/A	CDS end not found	protein_coding	566387	ENSG00000052344	protein_coding	PRSS8
ENST00000561465	CDS start not found	#N/A	protein_coding	544752	ENSG00000166450	protein_coding	PRTG
ENST00000558349	#N/A	CDS end not found	protein_coding	544752	ENSG00000166450	protein_coding	PRTG
ENST00000450884	#N/A	CDS end not found	protein_coding	579890	ENSG00000143363	protein_coding	PRUNE1
ENST00000431193	#N/A	CDS end not found	protein_coding	579890	ENSG00000143363	protein_coding	PRUNE1
ENST00000426088	CDS start not found	#N/A	protein_coding	545080	ENSG00000106772	protein_coding	PRUNE2
ENST00000424866	CDS start not found	#N/A	protein_coding	545080	ENSG00000106772	protein_coding	PRUNE2
ENST00000630439	CDS start not found	CDS end not found	protein_coding	567229	ENSG00000275125	protein_coding	PRXL2B
ENST00000628389	CDS start not found	#N/A	protein_coding	567229	ENSG00000275125	protein_coding	PRXL2B
ENST00000630935	CDS start not found	CDS end not found	protein_coding	567229	ENSG00000275125	protein_coding	PRXL2B
ENST00000465233	#N/A	CDS end not found	protein_coding	541639	ENSG00000157870	protein_coding	PRXL2B
ENST00000498083	#N/A	CDS end not found	protein_coding	541639	ENSG00000157870	protein_coding	PRXL2B
ENST00000411939	CDS start not found	#N/A	protein_coding	527274	ENSG00000158122	protein_coding	PRXL2C
ENST00000446045	CDS start not found	#N/A	protein_coding	527274	ENSG00000158122	protein_coding	PRXL2C
ENST00000633965	CDS start not found	CDS end not found	protein_coding	571286	ENSG00000197746	protein_coding	PSAP
ENST00000461698	#N/A	CDS end not found	protein_coding	559805	ENSG00000059915	protein_coding	PSD
ENST00000651792	CDS start not found	CDS end not found	protein_coding	538858	ENSG00000146005	protein_coding	PSD2
ENST00000520858	CDS start not found	#N/A	protein_coding	550811	ENSG00000156011	protein_coding	PSD3
ENST00000521027	CDS start not found	#N/A	protein_coding	550811	ENSG00000156011	protein_coding	PSD3
ENST00000519851	#N/A	CDS end not found	protein_coding	550811	ENSG00000156011	protein_coding	PSD3
ENST00000521475	#N/A	CDS end not found	protein_coding	550811	ENSG00000156011	protein_coding	PSD3
ENST00000409378	CDS start not found	#N/A	protein_coding	550688	ENSG00000125637	protein_coding	PSD4
ENST00000556066	#N/A	CDS end not found	protein_coding	568548	ENSG00000080815	protein_coding	PSEN1
ENST00000557293	#N/A	CDS end not found	protein_coding	568548	ENSG00000080815	protein_coding	PSEN1
ENST00000553719	#N/A	CDS end not found	protein_coding	568548	ENSG00000080815	protein_coding	PSEN1
ENST00000553599	#N/A	CDS end not found	protein_coding	568548	ENSG00000080815	protein_coding	PSEN1
ENST00000556951	#N/A	CDS end not found	protein_coding	568548	ENSG00000080815	protein_coding	PSEN1
ENST00000557356	#N/A	CDS end not found	protein_coding	568548	ENSG00000080815	protein_coding	PSEN1
ENST00000555254	#N/A	CDS end not found	protein_coding	568548	ENSG00000080815	protein_coding	PSEN1
ENST00000560005	#N/A	CDS end not found	protein_coding	568548	ENSG00000080815	protein_coding	PSEN1
ENST00000554131	#N/A	CDS end not found	protein_coding	568548	ENSG00000080815	protein_coding	PSEN1
ENST00000556533	#N/A	CDS end not found	protein_coding	568548	ENSG00000080815	protein_coding	PSEN1
ENST00000556011	#N/A	CDS end not found	protein_coding	568548	ENSG00000080815	protein_coding	PSEN1
ENST00000557037	#N/A	CDS end not found	protein_coding	568548	ENSG00000080815	protein_coding	PSEN1
ENST00000556864	#N/A	CDS end not found	protein_coding	568548	ENSG00000080815	protein_coding	PSEN1
ENST00000524196	#N/A	CDS end not found	protein_coding	577150	ENSG00000143801	protein_coding	PSEN2
ENST00000495488	#N/A	CDS end not found	protein_coding	577150	ENSG00000143801	protein_coding	PSEN2
ENST00000460775	#N/A	CDS end not found	protein_coding	577150	ENSG00000143801	protein_coding	PSEN2
ENST00000597058	CDS start not found	CDS end not found	protein_coding	572341	ENSG00000231924	protein_coding	PSG1
ENST00000595930	#N/A	CDS end not found	protein_coding	572341	ENSG00000231924	protein_coding	PSG1
ENST00000598133	#N/A	CDS end not found	protein_coding	572730	ENSG00000243130	protein_coding	PSG11
ENST00000329509	CDS start not found	#N/A	protein_coding	572848	ENSG00000242221	protein_coding	PSG2
ENST00000599371	CDS start not found	#N/A	protein_coding	572798	ENSG00000243137	protein_coding	PSG4
ENST00000597374	CDS start not found	#N/A	protein_coding	572798	ENSG00000243137	protein_coding	PSG4
ENST00000599746	CDS start not found	CDS end not found	protein_coding	572798	ENSG00000243137	protein_coding	PSG4
ENST00000600572	#N/A	CDS end not found	protein_coding	572798	ENSG00000243137	protein_coding	PSG4
ENST00000599391	#N/A	CDS end not found	protein_coding	572798	ENSG00000243137	protein_coding	PSG4
ENST00000596907	#N/A	CDS end not found	protein_coding	572798	ENSG00000243137	protein_coding	PSG4
ENST00000451895	#N/A	CDS end not found	protein_coding	572798	ENSG00000243137	protein_coding	PSG4
ENST00000594375	#N/A	CDS end not found	protein_coding	572754	ENSG00000170848	protein_coding	PSG6
ENST00000481862	CDS start not found	#N/A	protein_coding	567426	ENSG00000164985	protein_coding	PSIP1
ENST00000533068	#N/A	CDS end not found	protein_coding	533574	ENSG00000129084	protein_coding	PSMA1
ENST00000532256	#N/A	CDS end not found	protein_coding	533574	ENSG00000129084	protein_coding	PSMA1
ENST00000553677	CDS start not found	#N/A	protein_coding	538848	ENSG00000100567	protein_coding	PSMA3
ENST00000559948	#N/A	CDS end not found	protein_coding	544148	ENSG00000041357	protein_coding	PSMA4
ENST00000559146	#N/A	CDS end not found	protein_coding	544148	ENSG00000041357	protein_coding	PSMA4
ENST00000559365	#N/A	CDS end not found	protein_coding	544148	ENSG00000041357	protein_coding	PSMA4
ENST00000559437	#N/A	CDS end not found	protein_coding	544148	ENSG00000041357	protein_coding	PSMA4
ENST00000560737	#N/A	CDS end not found	protein_coding	544148	ENSG00000041357	protein_coding	PSMA4
ENST00000559154	#N/A	CDS end not found	protein_coding	544148	ENSG00000041357	protein_coding	PSMA4
ENST00000556221	CDS start not found	#N/A	protein_coding	556794	ENSG00000100902	protein_coding	PSMA6
ENST00000442551	CDS start not found	#N/A	protein_coding	549362	ENSG00000101182	protein_coding	PSMA7
ENST00000574576	CDS start not found	#N/A	protein_coding	571157	ENSG00000205220	protein_coding	PSMB10
ENST00000610434	#N/A	CDS end not found	protein_coding	559005	ENSG00000277791	protein_coding	PSMB3
ENST00000632832	#N/A	CDS end not found	protein_coding	527092	ENSG00000275903	protein_coding	PSMB3
ENST00000555895	CDS start not found	#N/A	protein_coding	560351	ENSG00000100804	protein_coding	PSMB5
ENST00000441097	#N/A	CDS end not found	protein_coding	564684	ENSG00000136930	protein_coding	PSMB7
ENST00000415658	#N/A	CDS end not found	protein_coding	545403	ENSG00000240118	protein_coding	PSMB9
ENST00000419512	#N/A	CDS end not found	protein_coding	550386	ENSG00000240508	protein_coding	PSMB9
ENST00000414474	#N/A	CDS end not found	protein_coding	562589	ENSG00000240065	protein_coding	PSMB9
ENST00000417566	#N/A	CDS end not found	protein_coding	533896	ENSG00000243067	protein_coding	PSMB9
ENST00000438515	#N/A	CDS end not found	protein_coding	536287	ENSG00000243958	protein_coding	PSMB9
ENST00000434587	#N/A	CDS end not found	protein_coding	559074	ENSG00000243594	protein_coding	PSMB9
ENST00000455846	#N/A	CDS end not found	protein_coding	526996	ENSG00000242711	protein_coding	PSMB9
ENST00000413480	#N/A	CDS end not found	protein_coding	561706	ENSG00000239836	protein_coding	PSMB9
ENST00000553835	#N/A	CDS end not found	protein_coding	548685	ENSG00000100764	protein_coding	PSMC1
ENST00000457587	#N/A	CDS end not found	protein_coding	543215	ENSG00000161057	protein_coding	PSMC2
ENST00000425206	#N/A	CDS end not found	protein_coding	543215	ENSG00000161057	protein_coding	PSMC2
ENST00000524447	CDS start not found	CDS end not found	protein_coding	528541	ENSG00000165916	protein_coding	PSMC3
ENST00000530651	CDS start not found	CDS end not found	protein_coding	528541	ENSG00000165916	protein_coding	PSMC3
ENST00000531051	#N/A	CDS end not found	protein_coding	528541	ENSG00000165916	protein_coding	PSMC3
ENST00000526993	#N/A	CDS end not found	protein_coding	528541	ENSG00000165916	protein_coding	PSMC3
ENST00000585123	#N/A	CDS end not found	protein_coding	577494	ENSG00000087191	protein_coding	PSMC5
ENST00000579708	#N/A	CDS end not found	protein_coding	577494	ENSG00000087191	protein_coding	PSMC5
ENST00000582130	#N/A	CDS end not found	protein_coding	577494	ENSG00000087191	protein_coding	PSMC5
ENST00000581842	#N/A	CDS end not found	protein_coding	577494	ENSG00000087191	protein_coding	PSMC5
ENST00000584320	#N/A	CDS end not found	protein_coding	577494	ENSG00000087191	protein_coding	PSMC5
ENST00000556813	CDS start not found	CDS end not found	protein_coding	544172	ENSG00000100519	protein_coding	PSMC6
ENST00000555339	#N/A	CDS end not found	protein_coding	544172	ENSG00000100519	protein_coding	PSMC6
ENST00000444007	CDS start not found	CDS end not found	protein_coding	583046	ENSG00000173692	protein_coding	PSMD1
ENST00000447633	CDS start not found	#N/A	protein_coding	583046	ENSG00000173692	protein_coding	PSMD1
ENST00000440838	#N/A	CDS end not found	protein_coding	583046	ENSG00000173692	protein_coding	PSMD1
ENST00000578213	#N/A	CDS end not found	protein_coding	572510	ENSG00000108671	protein_coding	PSMD11
ENST00000580904	#N/A	CDS end not found	protein_coding	572510	ENSG00000108671	protein_coding	PSMD11
ENST00000579451	#N/A	CDS end not found	protein_coding	572510	ENSG00000108671	protein_coding	PSMD11
ENST00000526783	CDS start not found	#N/A	protein_coding	529759	ENSG00000185627	protein_coding	PSMD13
ENST00000528906	#N/A	CDS end not found	protein_coding	529759	ENSG00000185627	protein_coding	PSMD13
ENST00000437630	#N/A	CDS end not found	protein_coding	548694	ENSG00000115233	protein_coding	PSMD14
ENST00000432855	CDS start not found	CDS end not found	protein_coding	565026	ENSG00000175166	protein_coding	PSMD2
ENST00000417952	#N/A	CDS end not found	protein_coding	565026	ENSG00000175166	protein_coding	PSMD2
ENST00000540504	CDS start not found	#N/A	protein_coding	578703	ENSG00000108344	protein_coding	PSMD3
ENST00000445776	CDS start not found	#N/A	protein_coding	531732	ENSG00000159352	protein_coding	PSMD4
ENST00000453615	CDS start not found	#N/A	protein_coding	531732	ENSG00000159352	protein_coding	PSMD4
ENST00000437736	#N/A	CDS end not found	protein_coding	531732	ENSG00000159352	protein_coding	PSMD4
ENST00000373920	CDS start not found	#N/A	protein_coding	580414	ENSG00000095261	protein_coding	PSMD5
ENST00000480205	CDS start not found	#N/A	protein_coding	573867	ENSG00000163636	protein_coding	PSMD6
ENST00000497323	#N/A	CDS end not found	protein_coding	573867	ENSG00000163636	protein_coding	PSMD6
ENST00000478185	#N/A	CDS end not found	protein_coding	573867	ENSG00000163636	protein_coding	PSMD6
ENST00000592561	#N/A	CDS end not found	protein_coding	559672	ENSG00000099341	protein_coding	PSMD8
ENST00000591250	#N/A	CDS end not found	protein_coding	559672	ENSG00000099341	protein_coding	PSMD8
ENST00000538613	#N/A	CDS end not found	protein_coding	571835	ENSG00000110801	protein_coding	PSMD9
ENST00000559056	#N/A	CDS end not found	protein_coding	561989	ENSG00000100911	protein_coding	PSME2
ENST00000645803	#N/A	CDS end not found	protein_coding	592702	ENSG00000284889	protein_coding	PSME2
ENST00000586114	#N/A	CDS end not found	protein_coding	572388	ENSG00000131467	protein_coding	PSME3
ENST00000591152	#N/A	CDS end not found	protein_coding	572388	ENSG00000131467	protein_coding	PSME3
ENST00000589469	#N/A	CDS end not found	protein_coding	572388	ENSG00000131467	protein_coding	PSME3
ENST00000585805	#N/A	CDS end not found	protein_coding	572388	ENSG00000131467	protein_coding	PSME3
ENST00000565956	CDS start not found	#N/A	protein_coding	577971	ENSG00000172775	protein_coding	PSME3IP1
ENST00000562324	#N/A	CDS end not found	protein_coding	577971	ENSG00000172775	protein_coding	PSME3IP1
ENST00000568671	#N/A	CDS end not found	protein_coding	577971	ENSG00000172775	protein_coding	PSME3IP1
ENST00000566681	#N/A	CDS end not found	protein_coding	577971	ENSG00000172775	protein_coding	PSME3IP1
ENST00000564424	#N/A	CDS end not found	protein_coding	577971	ENSG00000172775	protein_coding	PSME3IP1
ENST00000566481	#N/A	CDS end not found	protein_coding	577971	ENSG00000172775	protein_coding	PSME3IP1
ENST00000565760	#N/A	CDS end not found	protein_coding	577971	ENSG00000172775	protein_coding	PSME3IP1
ENST00000562406	#N/A	CDS end not found	protein_coding	577971	ENSG00000172775	protein_coding	PSME3IP1
ENST00000567044	#N/A	CDS end not found	protein_coding	577971	ENSG00000172775	protein_coding	PSME3IP1
ENST00000570184	#N/A	CDS end not found	protein_coding	577971	ENSG00000172775	protein_coding	PSME3IP1
ENST00000566584	#N/A	CDS end not found	protein_coding	577971	ENSG00000172775	protein_coding	PSME3IP1
ENST00000565458	#N/A	CDS end not found	protein_coding	577971	ENSG00000172775	protein_coding	PSME3IP1
ENST00000435720	CDS start not found	CDS end not found	protein_coding	535361	ENSG00000125818	protein_coding	PSMF1
ENST00000381898	CDS start not found	#N/A	protein_coding	535361	ENSG00000125818	protein_coding	PSMF1
ENST00000381899	#N/A	CDS end not found	protein_coding	535361	ENSG00000125818	protein_coding	PSMF1
ENST00000586445	#N/A	CDS end not found	protein_coding	568164	ENSG00000128789	protein_coding	PSMG2
ENST00000454610	CDS start not found	#N/A	protein_coding	527410	ENSG00000180822	protein_coding	PSMG4
ENST00000427943	#N/A	CDS end not found	protein_coding	536635	ENSG00000121390	protein_coding	PSPC1
ENST00000413218	#N/A	CDS end not found	protein_coding	572883	ENSG00000146733	protein_coding	PSPH
ENST00000416592	#N/A	CDS end not found	protein_coding	572883	ENSG00000146733	protein_coding	PSPH
ENST00000424596	#N/A	CDS end not found	protein_coding	572883	ENSG00000146733	protein_coding	PSPH
ENST00000421312	#N/A	CDS end not found	protein_coding	572883	ENSG00000146733	protein_coding	PSPH
ENST00000419984	#N/A	CDS end not found	protein_coding	572883	ENSG00000146733	protein_coding	PSPH
ENST00000421626	#N/A	CDS end not found	protein_coding	572883	ENSG00000146733	protein_coding	PSPH
ENST00000474126	CDS start not found	CDS end not found	protein_coding	560095	ENSG00000134222	protein_coding	PSRC1
ENST00000429031	#N/A	CDS end not found	protein_coding	560095	ENSG00000134222	protein_coding	PSRC1
ENST00000418914	#N/A	CDS end not found	protein_coding	560095	ENSG00000134222	protein_coding	PSRC1
ENST00000559856	CDS start not found	CDS end not found	protein_coding	581715	ENSG00000140368	protein_coding	PSTPIP1
ENST00000558870	CDS start not found	#N/A	protein_coding	581715	ENSG00000140368	protein_coding	PSTPIP1
ENST00000558407	#N/A	CDS end not found	protein_coding	581715	ENSG00000140368	protein_coding	PSTPIP1
ENST00000559161	#N/A	CDS end not found	protein_coding	581715	ENSG00000140368	protein_coding	PSTPIP1
ENST00000559859	#N/A	CDS end not found	protein_coding	581715	ENSG00000140368	protein_coding	PSTPIP1
ENST00000415701	CDS start not found	#N/A	protein_coding	539297	ENSG00000188647	protein_coding	PTAR1
ENST00000585535	CDS start not found	CDS end not found	protein_coding	535268	ENSG00000011304	protein_coding	PTBP1
ENST00000585956	CDS start not found	CDS end not found	protein_coding	535268	ENSG00000011304	protein_coding	PTBP1
ENST00000586481	#N/A	CDS end not found	protein_coding	535268	ENSG00000011304	protein_coding	PTBP1
ENST00000589575	#N/A	CDS end not found	protein_coding	535268	ENSG00000011304	protein_coding	PTBP1
ENST00000587191	#N/A	CDS end not found	protein_coding	535268	ENSG00000011304	protein_coding	PTBP1
ENST00000587094	#N/A	CDS end not found	protein_coding	535268	ENSG00000011304	protein_coding	PTBP1
ENST00000210227	#N/A	CDS end not found	protein_coding	531295	ENSG00000119314	protein_coding	PTBP3
ENST00000450374	#N/A	CDS end not found	protein_coding	531295	ENSG00000119314	protein_coding	PTBP3
ENST00000430982	#N/A	CDS end not found	protein_coding	549952	ENSG00000106246	protein_coding	PTCD1
ENST00000430029	#N/A	CDS end not found	protein_coding	549952	ENSG00000106246	protein_coding	PTCD1
ENST00000419981	#N/A	CDS end not found	protein_coding	549952	ENSG00000106246	protein_coding	PTCD1
ENST00000510676	#N/A	CDS end not found	protein_coding	574492	ENSG00000049883	protein_coding	PTCD2
ENST00000409783	#N/A	CDS end not found	protein_coding	546924	ENSG00000132300	protein_coding	PTCD3
ENST00000375271	CDS start not found	CDS end not found	protein_coding	578566	ENSG00000185920	protein_coding	PTCH1
ENST00000551845	#N/A	CDS end not found	protein_coding	578566	ENSG00000185920	protein_coding	PTCH1
ENST00000553011	#N/A	CDS end not found	protein_coding	578566	ENSG00000185920	protein_coding	PTCH1
ENST00000548420	#N/A	CDS end not found	protein_coding	578566	ENSG00000185920	protein_coding	PTCH1
ENST00000546820	#N/A	CDS end not found	protein_coding	578566	ENSG00000185920	protein_coding	PTCH1
ENST00000551630	#N/A	CDS end not found	protein_coding	578566	ENSG00000185920	protein_coding	PTCH1
ENST00000547672	#N/A	CDS end not found	protein_coding	578566	ENSG00000185920	protein_coding	PTCH1
ENST00000438067	CDS start not found	#N/A	protein_coding	583059	ENSG00000117425	protein_coding	PTCH2
ENST00000456522	CDS start not found	#N/A	protein_coding	551198	ENSG00000165186	protein_coding	PTCHD1
ENST00000398738	CDS start not found	#N/A	protein_coding	536409	ENSG00000244694	protein_coding	PTCHD4
ENST00000633628	CDS start not found	#N/A	protein_coding	532392	ENSG00000282367	protein_coding	PTDSS2
ENST00000472832	CDS start not found	#N/A	protein_coding	566804	ENSG00000171862	protein_coding	PTEN
ENST00000638469	CDS start not found	#N/A	protein_coding	546828	ENSG00000168267	protein_coding	PTF1A
ENST00000639082	CDS start not found	#N/A	protein_coding	546828	ENSG00000168267	protein_coding	PTF1A
ENST00000639873	CDS start not found	#N/A	protein_coding	546828	ENSG00000168267	protein_coding	PTF1A
ENST00000640579	CDS start not found	#N/A	protein_coding	546828	ENSG00000168267	protein_coding	PTF1A
ENST00000640697	CDS start not found	#N/A	protein_coding	546828	ENSG00000168267	protein_coding	PTF1A
ENST00000446677	CDS start not found	#N/A	protein_coding	572337	ENSG00000107317	protein_coding	PTGDS
ENST00000444903	CDS start not found	#N/A	protein_coding	572337	ENSG00000107317	protein_coding	PTGDS
ENST00000457950	#N/A	CDS end not found	protein_coding	572337	ENSG00000107317	protein_coding	PTGDS
ENST00000640716	#N/A	CDS end not found	protein_coding	572337	ENSG00000107317	protein_coding	PTGDS
ENST00000449878	#N/A	CDS end not found	protein_coding	555180	ENSG00000148334	protein_coding	PTGES2
ENST00000424284	CDS start not found	#N/A	protein_coding	577577	ENSG00000267060	protein_coding	PTGES3L
ENST00000591916	CDS start not found	#N/A	protein_coding	577577	ENSG00000267060	protein_coding	PTGES3L
ENST00000451885	CDS start not found	#N/A	protein_coding	577577	ENSG00000267060	protein_coding	PTGES3L
ENST00000452752	CDS start not found	CDS end not found	protein_coding	577463	ENSG00000108825	protein_coding	PTGES3L-AARSD1
ENST00000454303	#N/A	CDS end not found	protein_coding	577463	ENSG00000108825	protein_coding	PTGES3L-AARSD1
ENST00000422125	#N/A	CDS end not found	protein_coding	540452	ENSG00000106853	protein_coding	PTGR1
ENST00000643810	#N/A	CDS end not found	protein_coding	552209	ENSG00000095303	protein_coding	PTGS1
ENST00000426608	#N/A	CDS end not found	protein_coding	552209	ENSG00000095303	protein_coding	PTGS1
ENST00000422115	CDS start not found	#N/A	protein_coding	573154	ENSG00000160801	protein_coding	PTH1R
ENST00000427125	#N/A	CDS end not found	protein_coding	573154	ENSG00000160801	protein_coding	PTH1R
ENST00000534890	#N/A	CDS end not found	protein_coding	558830	ENSG00000087494	protein_coding	PTHLH
ENST00000542963	#N/A	CDS end not found	protein_coding	558830	ENSG00000087494	protein_coding	PTHLH
ENST00000519654	CDS start not found	#N/A	protein_coding	581673	ENSG00000169398	protein_coding	PTK2
ENST00000523539	CDS start not found	#N/A	protein_coding	581673	ENSG00000169398	protein_coding	PTK2
ENST00000521986	CDS start not found	#N/A	protein_coding	581673	ENSG00000169398	protein_coding	PTK2
ENST00000523435	#N/A	CDS end not found	protein_coding	581673	ENSG00000169398	protein_coding	PTK2
ENST00000522424	#N/A	CDS end not found	protein_coding	581673	ENSG00000169398	protein_coding	PTK2
ENST00000521562	#N/A	CDS end not found	protein_coding	581673	ENSG00000169398	protein_coding	PTK2
ENST00000523388	#N/A	CDS end not found	protein_coding	581673	ENSG00000169398	protein_coding	PTK2
ENST00000519024	#N/A	CDS end not found	protein_coding	581673	ENSG00000169398	protein_coding	PTK2
ENST00000524357	#N/A	CDS end not found	protein_coding	581673	ENSG00000169398	protein_coding	PTK2
ENST00000520828	#N/A	CDS end not found	protein_coding	581673	ENSG00000169398	protein_coding	PTK2
ENST00000520475	#N/A	CDS end not found	protein_coding	581673	ENSG00000169398	protein_coding	PTK2
ENST00000523803	#N/A	CDS end not found	protein_coding	581673	ENSG00000169398	protein_coding	PTK2
ENST00000521907	#N/A	CDS end not found	protein_coding	581673	ENSG00000169398	protein_coding	PTK2
ENST00000517453	#N/A	CDS end not found	protein_coding	581673	ENSG00000169398	protein_coding	PTK2
ENST00000520045	#N/A	CDS end not found	protein_coding	581673	ENSG00000169398	protein_coding	PTK2
ENST00000521395	#N/A	CDS end not found	protein_coding	581673	ENSG00000169398	protein_coding	PTK2
ENST00000521332	#N/A	CDS end not found	protein_coding	581673	ENSG00000169398	protein_coding	PTK2
ENST00000524040	#N/A	CDS end not found	protein_coding	581673	ENSG00000169398	protein_coding	PTK2
ENST00000523679	#N/A	CDS end not found	protein_coding	581673	ENSG00000169398	protein_coding	PTK2
ENST00000524257	#N/A	CDS end not found	protein_coding	581673	ENSG00000169398	protein_coding	PTK2
ENST00000519512	CDS start not found	CDS end not found	protein_coding	561462	ENSG00000120899	protein_coding	PTK2B
ENST00000522517	#N/A	CDS end not found	protein_coding	561462	ENSG00000120899	protein_coding	PTK2B
ENST00000522338	#N/A	CDS end not found	protein_coding	561462	ENSG00000120899	protein_coding	PTK2B
ENST00000521164	#N/A	CDS end not found	protein_coding	561462	ENSG00000120899	protein_coding	PTK2B
ENST00000412793	#N/A	CDS end not found	protein_coding	561462	ENSG00000120899	protein_coding	PTK2B
ENST00000481946	CDS start not found	CDS end not found	protein_coding	530452	ENSG00000112655	protein_coding	PTK7
ENST00000489707	CDS start not found	#N/A	protein_coding	530452	ENSG00000112655	protein_coding	PTK7
ENST00000473339	#N/A	CDS end not found	protein_coding	530452	ENSG00000112655	protein_coding	PTK7
ENST00000412128	CDS start not found	#N/A	protein_coding	554426	ENSG00000187514	protein_coding	PTMA
ENST00000440384	CDS start not found	CDS end not found	protein_coding	554426	ENSG00000187514	protein_coding	PTMA
ENST00000540874	#N/A	CDS end not found	protein_coding	533248	ENSG00000159335	protein_coding	PTMS
ENST00000600793	CDS start not found	CDS end not found	protein_coding	554830	ENSG00000104960	protein_coding	PTOV1
ENST00000601093	CDS start not found	#N/A	protein_coding	554830	ENSG00000104960	protein_coding	PTOV1
ENST00000597730	CDS start not found	#N/A	protein_coding	554830	ENSG00000104960	protein_coding	PTOV1
ENST00000594151	#N/A	CDS end not found	protein_coding	554830	ENSG00000104960	protein_coding	PTOV1
ENST00000639568	#N/A	CDS end not found	protein_coding	565538	ENSG00000112245	protein_coding	PTP4A1
ENST00000534796	#N/A	CDS end not found	protein_coding	566111	ENSG00000184007	protein_coding	PTP4A2
ENST00000468531	#N/A	CDS end not found	protein_coding	566111	ENSG00000184007	protein_coding	PTP4A2
ENST00000633262	#N/A	CDS end not found	protein_coding	575365	ENSG00000275575	protein_coding	PTP4A3
ENST00000523147	#N/A	CDS end not found	protein_coding	582975	ENSG00000184489	protein_coding	PTP4A3
ENST00000455240	CDS start not found	#N/A	protein_coding	541514	ENSG00000119383	protein_coding	PTPA
ENST00000411917	CDS start not found	#N/A	protein_coding	541514	ENSG00000119383	protein_coding	PTPA
ENST00000455292	#N/A	CDS end not found	protein_coding	541514	ENSG00000119383	protein_coding	PTPA
ENST00000445241	#N/A	CDS end not found	protein_coding	541514	ENSG00000119383	protein_coding	PTPA
ENST00000414331	#N/A	CDS end not found	protein_coding	541514	ENSG00000119383	protein_coding	PTPA
ENST00000417728	#N/A	CDS end not found	protein_coding	541514	ENSG00000119383	protein_coding	PTPA
ENST00000453358	#N/A	CDS end not found	protein_coding	541514	ENSG00000119383	protein_coding	PTPA
ENST00000417504	#N/A	CDS end not found	protein_coding	541514	ENSG00000119383	protein_coding	PTPA
ENST00000440346	#N/A	CDS end not found	protein_coding	541514	ENSG00000119383	protein_coding	PTPA
ENST00000635652	CDS start not found	CDS end not found	protein_coding	578473	ENSG00000179295	protein_coding	PTPN11
ENST00000530818	CDS start not found	#N/A	protein_coding	578473	ENSG00000179295	protein_coding	PTPN11
ENST00000522115	CDS start not found	CDS end not found	protein_coding	547770	ENSG00000127947	protein_coding	PTPN12
ENST00000407343	CDS start not found	CDS end not found	protein_coding	547770	ENSG00000127947	protein_coding	PTPN12
ENST00000433369	#N/A	CDS end not found	protein_coding	547770	ENSG00000127947	protein_coding	PTPN12
ENST00000418110	#N/A	CDS end not found	protein_coding	547770	ENSG00000127947	protein_coding	PTPN12
ENST00000440186	#N/A	CDS end not found	protein_coding	547770	ENSG00000127947	protein_coding	PTPN12
ENST00000507902	#N/A	CDS end not found	protein_coding	528502	ENSG00000163629	protein_coding	PTPN13
ENST00000409022	CDS start not found	#N/A	protein_coding	552497	ENSG00000072135	protein_coding	PTPN18
ENST00000585666	CDS start not found	#N/A	protein_coding	578193	ENSG00000175354	protein_coding	PTPN2
ENST00000587703	CDS start not found	#N/A	protein_coding	578193	ENSG00000175354	protein_coding	PTPN2
ENST00000591901	CDS start not found	#N/A	protein_coding	578193	ENSG00000175354	protein_coding	PTPN2
ENST00000592059	#N/A	CDS end not found	protein_coding	578193	ENSG00000175354	protein_coding	PTPN2
ENST00000417004	#N/A	CDS end not found	protein_coding	558163	ENSG00000204179	protein_coding	PTPN20
ENST00000506881	#N/A	CDS end not found	protein_coding	558163	ENSG00000204179	protein_coding	PTPN20
ENST00000553531	CDS start not found	#N/A	protein_coding	555375	ENSG00000070778	protein_coding	PTPN21
ENST00000555243	#N/A	CDS end not found	protein_coding	555375	ENSG00000070778	protein_coding	PTPN21
ENST00000456221	#N/A	CDS end not found	protein_coding	552267	ENSG00000076201	protein_coding	PTPN23
ENST00000431283	CDS start not found	#N/A	protein_coding	529320	ENSG00000088179	protein_coding	PTPN4
ENST00000441089	CDS start not found	#N/A	protein_coding	529320	ENSG00000088179	protein_coding	PTPN4
ENST00000420482	#N/A	CDS end not found	protein_coding	529320	ENSG00000088179	protein_coding	PTPN4
ENST00000488279	#N/A	CDS end not found	protein_coding	529320	ENSG00000088179	protein_coding	PTPN4
ENST00000543115	#N/A	CDS end not found	protein_coding	527299	ENSG00000111679	protein_coding	PTPN6
ENST00000538715	#N/A	CDS end not found	protein_coding	527299	ENSG00000111679	protein_coding	PTPN6
ENST00000541698	#N/A	CDS end not found	protein_coding	527299	ENSG00000111679	protein_coding	PTPN6
ENST00000542462	#N/A	CDS end not found	protein_coding	527299	ENSG00000111679	protein_coding	PTPN6
ENST00000477554	CDS start not found	#N/A	protein_coding	578719	ENSG00000143851	protein_coding	PTPN7
ENST00000486116	#N/A	CDS end not found	protein_coding	578719	ENSG00000143851	protein_coding	PTPN7
ENST00000477625	#N/A	CDS end not found	protein_coding	578719	ENSG00000143851	protein_coding	PTPN7
ENST00000464870	#N/A	CDS end not found	protein_coding	578719	ENSG00000143851	protein_coding	PTPN7
ENST00000467283	#N/A	CDS end not found	protein_coding	578719	ENSG00000143851	protein_coding	PTPN7
ENST00000476061	#N/A	CDS end not found	protein_coding	578719	ENSG00000143851	protein_coding	PTPN7
ENST00000435759	#N/A	CDS end not found	protein_coding	578719	ENSG00000143851	protein_coding	PTPN7
ENST00000492451	#N/A	CDS end not found	protein_coding	578719	ENSG00000143851	protein_coding	PTPN7
ENST00000561731	CDS start not found	#N/A	protein_coding	563636	ENSG00000169410	protein_coding	PTPN9
