## Supplemental Table 3 for "Genes adapt to outsmart gene targeting strategies in mutant mouse strains by skipping exons to reinitiate transcription and translation" (part 3 of 3)

### Sheet: human (continued)
stable_id transcript	CDS 5' Incomplete: cds_start_NF	CDS 3' Incomplete: cds_end_NF	transcript biotype	gene_id	stable_id (gene)	biotype (gene)	symbol
ENST00000455631	#N/A	CDS end not found	protein_coding	554195	ENSG00000132670	protein_coding	PTPRA
ENST00000431048	#N/A	CDS end not found	protein_coding	554195	ENSG00000132670	protein_coding	PTPRA
ENST00000430705	#N/A	CDS end not found	protein_coding	554195	ENSG00000132670	protein_coding	PTPRA
ENST00000547715	CDS start not found	#N/A	protein_coding	582253	ENSG00000127329	protein_coding	PTPRB
ENST00000548122	#N/A	CDS end not found	protein_coding	582253	ENSG00000127329	protein_coding	PTPRB
ENST00000530727	#N/A	CDS end not found	protein_coding	572172	ENSG00000081237	protein_coding	PTPRC
ENST00000645247	#N/A	CDS end not found	protein_coding	572172	ENSG00000081237	protein_coding	PTPRC
ENST00000367367	#N/A	CDS end not found	protein_coding	572172	ENSG00000081237	protein_coding	PTPRC
ENST00000367379	#N/A	CDS end not found	protein_coding	572172	ENSG00000081237	protein_coding	PTPRC
ENST00000573298	#N/A	CDS end not found	protein_coding	552611	ENSG00000262418	protein_coding	PTPRC
ENST00000575923	#N/A	CDS end not found	protein_coding	552611	ENSG00000262418	protein_coding	PTPRC
ENST00000573679	#N/A	CDS end not found	protein_coding	552611	ENSG00000262418	protein_coding	PTPRC
ENST00000576833	#N/A	CDS end not found	protein_coding	552611	ENSG00000262418	protein_coding	PTPRC
ENST00000573477	#N/A	CDS end not found	protein_coding	552611	ENSG00000262418	protein_coding	PTPRC
ENST00000574441	#N/A	CDS end not found	protein_coding	552611	ENSG00000262418	protein_coding	PTPRC
ENST00000573971	#N/A	CDS end not found	protein_coding	552611	ENSG00000262418	protein_coding	PTPRC
ENST00000418674	#N/A	CDS end not found	protein_coding	572172	ENSG00000081237	protein_coding	PTPRC
ENST00000643513	#N/A	CDS end not found	protein_coding	572172	ENSG00000081237	protein_coding	PTPRC
ENST00000637354	CDS start not found	CDS end not found	protein_coding	544864	ENSG00000153707	protein_coding	PTPRD
ENST00000636164	CDS start not found	CDS end not found	protein_coding	593353	ENSG00000282932	protein_coding	PTPRD
ENST00000481079	#N/A	CDS end not found	protein_coding	544864	ENSG00000153707	protein_coding	PTPRD
ENST00000634771	#N/A	CDS end not found	protein_coding	593353	ENSG00000282932	protein_coding	PTPRD
ENST00000467366	CDS start not found	#N/A	protein_coding	554350	ENSG00000132334	protein_coding	PTPRE
ENST00000442830	#N/A	CDS end not found	protein_coding	554350	ENSG00000132334	protein_coding	PTPRE
ENST00000455661	#N/A	CDS end not found	protein_coding	554350	ENSG00000132334	protein_coding	PTPRE
ENST00000414879	CDS start not found	#N/A	protein_coding	560339	ENSG00000142949	protein_coding	PTPRF
ENST00000429895	CDS start not found	#N/A	protein_coding	560339	ENSG00000142949	protein_coding	PTPRF
ENST00000412568	CDS start not found	#N/A	protein_coding	560339	ENSG00000142949	protein_coding	PTPRF
ENST00000372407	CDS start not found	#N/A	protein_coding	560339	ENSG00000142949	protein_coding	PTPRF
ENST00000437607	#N/A	CDS end not found	protein_coding	560339	ENSG00000142949	protein_coding	PTPRF
ENST00000534219	#N/A	CDS end not found	protein_coding	549578	ENSG00000149177	protein_coding	PTPRJ
ENST00000527952	#N/A	CDS end not found	protein_coding	549578	ENSG00000149177	protein_coding	PTPRJ
ENST00000415046	CDS start not found	CDS end not found	protein_coding	532619	ENSG00000152894	protein_coding	PTPRK
ENST00000415055	CDS start not found	CDS end not found	protein_coding	532619	ENSG00000152894	protein_coding	PTPRK
ENST00000490332	CDS start not found	CDS end not found	protein_coding	532619	ENSG00000152894	protein_coding	PTPRK
ENST00000625615	CDS start not found	CDS end not found	protein_coding	533546	ENSG00000273993	protein_coding	PTPRK
ENST00000625418	CDS start not found	CDS end not found	protein_coding	533546	ENSG00000273993	protein_coding	PTPRK
ENST00000628824	CDS start not found	CDS end not found	protein_coding	533546	ENSG00000273993	protein_coding	PTPRK
ENST00000583153	CDS start not found	CDS end not found	protein_coding	570688	ENSG00000173482	protein_coding	PTPRM
ENST00000577468	CDS start not found	#N/A	protein_coding	570688	ENSG00000173482	protein_coding	PTPRM
ENST00000583289	CDS start not found	CDS end not found	protein_coding	570688	ENSG00000173482	protein_coding	PTPRM
ENST00000578916	#N/A	CDS end not found	protein_coding	570688	ENSG00000173482	protein_coding	PTPRM
ENST00000443981	CDS start not found	#N/A	protein_coding	582504	ENSG00000054356	protein_coding	PTPRN
ENST00000412847	#N/A	CDS end not found	protein_coding	582504	ENSG00000054356	protein_coding	PTPRN
ENST00000446182	#N/A	CDS end not found	protein_coding	582504	ENSG00000054356	protein_coding	PTPRN
ENST00000440552	#N/A	CDS end not found	protein_coding	582504	ENSG00000054356	protein_coding	PTPRN
ENST00000442029	#N/A	CDS end not found	protein_coding	582504	ENSG00000054356	protein_coding	PTPRN
ENST00000451506	#N/A	CDS end not found	protein_coding	582504	ENSG00000054356	protein_coding	PTPRN
ENST00000633583	CDS start not found	CDS end not found	protein_coding	545871	ENSG00000282185	protein_coding	PTPRN2
ENST00000633393	CDS start not found	CDS end not found	protein_coding	545871	ENSG00000282185	protein_coding	PTPRN2
ENST00000631503	CDS start not found	CDS end not found	protein_coding	545871	ENSG00000282185	protein_coding	PTPRN2
ENST00000648371	CDS start not found	#N/A	protein_coding	540012	ENSG00000155093	protein_coding	PTPRN2
ENST00000535322	CDS start not found	#N/A	protein_coding	546729	ENSG00000151490	protein_coding	PTPRO
ENST00000547881	CDS start not found	CDS end not found	protein_coding	573345	ENSG00000139304	protein_coding	PTPRQ
ENST00000547376	#N/A	CDS end not found	protein_coding	573345	ENSG00000139304	protein_coding	PTPRQ
ENST00000551042	#N/A	CDS end not found	protein_coding	573345	ENSG00000139304	protein_coding	PTPRQ
ENST00000551573	#N/A	CDS end not found	protein_coding	573345	ENSG00000139304	protein_coding	PTPRQ
ENST00000550661	#N/A	CDS end not found	protein_coding	570241	ENSG00000153233	protein_coding	PTPRR
ENST00000591760	#N/A	CDS end not found	protein_coding	554815	ENSG00000105426	protein_coding	PTPRS
ENST00000586065	#N/A	CDS end not found	protein_coding	554815	ENSG00000105426	protein_coding	PTPRS
ENST00000652708	CDS start not found	#N/A	protein_coding	534517	ENSG00000106278	protein_coding	PTPRZ1
ENST00000651841	CDS start not found	#N/A	protein_coding	534517	ENSG00000106278	protein_coding	PTPRZ1
ENST00000456267	CDS start not found	#N/A	protein_coding	557498	ENSG00000187024	protein_coding	PTRH1
ENST00000641641	CDS start not found	#N/A	protein_coding	557498	ENSG00000187024	protein_coding	PTRH1
ENST00000414832	CDS start not found	#N/A	protein_coding	557498	ENSG00000187024	protein_coding	PTRH1
ENST00000416214	#N/A	CDS end not found	protein_coding	557498	ENSG00000187024	protein_coding	PTRH1
ENST00000517480	#N/A	CDS end not found	protein_coding	548072	ENSG00000164611	protein_coding	PTTG1
ENST00000632085	CDS start not found	CDS end not found	protein_coding	569817	ENSG00000274081	protein_coding	PUF60
ENST00000632993	CDS start not found	CDS end not found	protein_coding	569817	ENSG00000274081	protein_coding	PUF60
ENST00000632477	CDS start not found	CDS end not found	protein_coding	569817	ENSG00000274081	protein_coding	PUF60
ENST00000632796	CDS start not found	#N/A	protein_coding	569817	ENSG00000274081	protein_coding	PUF60
ENST00000634206	CDS start not found	#N/A	protein_coding	569817	ENSG00000274081	protein_coding	PUF60
ENST00000631439	CDS start not found	#N/A	protein_coding	569817	ENSG00000274081	protein_coding	PUF60
ENST00000632872	CDS start not found	#N/A	protein_coding	569817	ENSG00000274081	protein_coding	PUF60
ENST00000532884	CDS start not found	CDS end not found	protein_coding	579768	ENSG00000179950	protein_coding	PUF60
ENST00000527744	CDS start not found	CDS end not found	protein_coding	579768	ENSG00000179950	protein_coding	PUF60
ENST00000632399	#N/A	CDS end not found	protein_coding	569817	ENSG00000274081	protein_coding	PUF60
ENST00000633617	#N/A	CDS end not found	protein_coding	569817	ENSG00000274081	protein_coding	PUF60
ENST00000631813	#N/A	CDS end not found	protein_coding	569817	ENSG00000274081	protein_coding	PUF60
ENST00000526459	#N/A	CDS end not found	protein_coding	579768	ENSG00000179950	protein_coding	PUF60
ENST00000529999	#N/A	CDS end not found	protein_coding	579768	ENSG00000179950	protein_coding	PUF60
ENST00000531897	#N/A	CDS end not found	protein_coding	579768	ENSG00000179950	protein_coding	PUF60
ENST00000533162	#N/A	CDS end not found	protein_coding	579768	ENSG00000179950	protein_coding	PUF60
ENST00000525843	CDS start not found	#N/A	protein_coding	549671	ENSG00000134644	protein_coding	PUM1
ENST00000498419	CDS start not found	#N/A	protein_coding	549671	ENSG00000134644	protein_coding	PUM1
ENST00000529846	CDS start not found	CDS end not found	protein_coding	549671	ENSG00000134644	protein_coding	PUM1
ENST00000525997	CDS start not found	CDS end not found	protein_coding	549671	ENSG00000134644	protein_coding	PUM1
ENST00000532678	CDS start not found	CDS end not found	protein_coding	549671	ENSG00000134644	protein_coding	PUM1
ENST00000531867	#N/A	CDS end not found	protein_coding	549671	ENSG00000134644	protein_coding	PUM1
ENST00000440577	CDS start not found	#N/A	protein_coding	565272	ENSG00000055917	protein_coding	PUM2
ENST00000442400	#N/A	CDS end not found	protein_coding	565272	ENSG00000055917	protein_coding	PUM2
ENST00000424110	#N/A	CDS end not found	protein_coding	565272	ENSG00000055917	protein_coding	PUM2
ENST00000505703	#N/A	CDS end not found	protein_coding	541786	ENSG00000185129	protein_coding	PURA
ENST00000502351	#N/A	CDS end not found	protein_coding	541786	ENSG00000185129	protein_coding	PURA
ENST00000523392	#N/A	CDS end not found	protein_coding	554490	ENSG00000172733	protein_coding	PURG
ENST00000537484	#N/A	CDS end not found	protein_coding	567013	ENSG00000177192	protein_coding	PUS1
ENST00000538037	#N/A	CDS end not found	protein_coding	567013	ENSG00000177192	protein_coding	PUS1
ENST00000456665	#N/A	CDS end not found	protein_coding	567013	ENSG00000177192	protein_coding	PUS1
ENST00000544213	#N/A	CDS end not found	protein_coding	567013	ENSG00000177192	protein_coding	PUS1
ENST00000322060	#N/A	CDS end not found	protein_coding	567013	ENSG00000177192	protein_coding	PUS1
ENST00000421319	#N/A	CDS end not found	protein_coding	541009	ENSG00000162927	protein_coding	PUS10
ENST00000534158	#N/A	CDS end not found	protein_coding	531705	ENSG00000110060	protein_coding	PUS3
ENST00000529801	#N/A	CDS end not found	protein_coding	531705	ENSG00000110060	protein_coding	PUS3
ENST00000482157	CDS start not found	CDS end not found	protein_coding	574960	ENSG00000091127	protein_coding	PUS7
ENST00000547156	#N/A	CDS end not found	protein_coding	578553	ENSG00000129317	protein_coding	PUS7L
ENST00000549868	#N/A	CDS end not found	protein_coding	578553	ENSG00000129317	protein_coding	PUS7L
ENST00000550784	#N/A	CDS end not found	protein_coding	578553	ENSG00000129317	protein_coding	PUS7L
ENST00000467712	#N/A	CDS end not found	protein_coding	537997	ENSG00000169972	protein_coding	PUSL1
ENST00000627445	CDS start not found	#N/A	protein_coding	564267	ENSG00000274665	protein_coding	PVALB
ENST00000406910	CDS start not found	#N/A	protein_coding	555907	ENSG00000100362	protein_coding	PVALB
ENST00000628345	#N/A	CDS end not found	protein_coding	564267	ENSG00000274665	protein_coding	PVALB
ENST00000443735	#N/A	CDS end not found	protein_coding	555907	ENSG00000100362	protein_coding	PVALB
ENST00000587785	CDS start not found	#N/A	protein_coding	531514	ENSG00000073008	protein_coding	PVR
ENST00000547995	#N/A	CDS end not found	protein_coding	569047	ENSG00000136045	protein_coding	PWP1
ENST00000456705	#N/A	CDS end not found	protein_coding	566448	ENSG00000241945	protein_coding	PWP2
ENST00000592374	#N/A	CDS end not found	protein_coding	527133	ENSG00000160953	protein_coding	PWWP3A
ENST00000591337	#N/A	CDS end not found	protein_coding	527133	ENSG00000160953	protein_coding	PWWP3A
ENST00000380277	CDS start not found	#N/A	protein_coding	534437	ENSG00000168994	protein_coding	PXDC1
ENST00000433670	CDS start not found	#N/A	protein_coding	539899	ENSG00000130508	protein_coding	PXDN
ENST00000447941	CDS start not found	CDS end not found	protein_coding	539899	ENSG00000130508	protein_coding	PXDN
ENST00000425171	#N/A	CDS end not found	protein_coding	539899	ENSG00000130508	protein_coding	PXDN
ENST00000522933	CDS start not found	#N/A	protein_coding	569987	ENSG00000147485	protein_coding	PXDNL
ENST00000495557	CDS start not found	#N/A	protein_coding	561202	ENSG00000168297	protein_coding	PXK
ENST00000479134	CDS start not found	#N/A	protein_coding	561202	ENSG00000168297	protein_coding	PXK
ENST00000493474	CDS start not found	#N/A	protein_coding	561202	ENSG00000168297	protein_coding	PXK
ENST00000459676	CDS start not found	#N/A	protein_coding	561202	ENSG00000168297	protein_coding	PXK
ENST00000491164	#N/A	CDS end not found	protein_coding	561202	ENSG00000168297	protein_coding	PXK
ENST00000428960	CDS start not found	#N/A	protein_coding	569291	ENSG00000176894	protein_coding	PXMP2
ENST00000454379	CDS start not found	#N/A	protein_coding	569291	ENSG00000176894	protein_coding	PXMP2
ENST00000637386	CDS start not found	CDS end not found	protein_coding	577810	ENSG00000089159	protein_coding	PXN
ENST00000552550	#N/A	CDS end not found	protein_coding	577810	ENSG00000089159	protein_coding	PXN
ENST00000546532	#N/A	CDS end not found	protein_coding	577810	ENSG00000089159	protein_coding	PXN
ENST00000543331	#N/A	CDS end not found	protein_coding	577810	ENSG00000089159	protein_coding	PXN
ENST00000548912	#N/A	CDS end not found	protein_coding	577810	ENSG00000089159	protein_coding	PXN
ENST00000505013	#N/A	CDS end not found	protein_coding	580529	ENSG00000155893	protein_coding	PXYLP1
ENST00000514680	#N/A	CDS end not found	protein_coding	580529	ENSG00000155893	protein_coding	PXYLP1
ENST00000512457	#N/A	CDS end not found	protein_coding	580529	ENSG00000155893	protein_coding	PXYLP1
ENST00000561508	#N/A	CDS end not found	protein_coding	569442	ENSG00000103490	protein_coding	PYCARD
ENST00000584848	CDS start not found	#N/A	protein_coding	575706	ENSG00000183010	protein_coding	PYCR1
ENST00000585215	#N/A	CDS end not found	protein_coding	575706	ENSG00000183010	protein_coding	PYCR1
ENST00000581271	#N/A	CDS end not found	protein_coding	575706	ENSG00000183010	protein_coding	PYCR1
ENST00000577624	#N/A	CDS end not found	protein_coding	575706	ENSG00000183010	protein_coding	PYCR1
ENST00000405481	#N/A	CDS end not found	protein_coding	575706	ENSG00000183010	protein_coding	PYCR1
ENST00000583564	#N/A	CDS end not found	protein_coding	575706	ENSG00000183010	protein_coding	PYCR1
ENST00000585244	#N/A	CDS end not found	protein_coding	575706	ENSG00000183010	protein_coding	PYCR1
ENST00000579698	#N/A	CDS end not found	protein_coding	575706	ENSG00000183010	protein_coding	PYCR1
ENST00000579366	#N/A	CDS end not found	protein_coding	575706	ENSG00000183010	protein_coding	PYCR1
ENST00000582198	#N/A	CDS end not found	protein_coding	575706	ENSG00000183010	protein_coding	PYCR1
ENST00000489681	#N/A	CDS end not found	protein_coding	571745	ENSG00000143811	protein_coding	PYCR2
ENST00000472798	#N/A	CDS end not found	protein_coding	571745	ENSG00000143811	protein_coding	PYCR2
ENST00000462036	#N/A	CDS end not found	protein_coding	565035	ENSG00000104524	protein_coding	PYCR3
ENST00000633497	#N/A	CDS end not found	protein_coding	557618	ENSG00000276657	protein_coding	PYCR3
ENST00000428458	CDS start not found	CDS end not found	protein_coding	540079	ENSG00000100994	protein_coding	PYGB
ENST00000458222	#N/A	CDS end not found	protein_coding	538364	ENSG00000163564	protein_coding	PYHIN1
ENST00000549939	CDS start not found	#N/A	protein_coding	576841	ENSG00000170473	protein_coding	PYM1
ENST00000635292	CDS start not found	CDS end not found	protein_coding	575552	ENSG00000172053	protein_coding	QARS1
ENST00000453392	CDS start not found	#N/A	protein_coding	575552	ENSG00000172053	protein_coding	QARS1
ENST00000466179	CDS start not found	#N/A	protein_coding	575552	ENSG00000172053	protein_coding	QARS1
ENST00000634432	CDS start not found	CDS end not found	protein_coding	575552	ENSG00000172053	protein_coding	QARS1
ENST00000635443	#N/A	CDS end not found	protein_coding	575552	ENSG00000172053	protein_coding	QARS1
ENST00000634527	#N/A	CDS end not found	protein_coding	575552	ENSG00000172053	protein_coding	QARS1
ENST00000634602	#N/A	CDS end not found	protein_coding	575552	ENSG00000172053	protein_coding	QARS1
ENST00000635622	#N/A	CDS end not found	protein_coding	575552	ENSG00000172053	protein_coding	QARS1
ENST00000635231	#N/A	CDS end not found	protein_coding	575552	ENSG00000172053	protein_coding	QARS1
ENST00000635194	#N/A	CDS end not found	protein_coding	575552	ENSG00000172053	protein_coding	QARS1
ENST00000452739	#N/A	CDS end not found	protein_coding	575552	ENSG00000172053	protein_coding	QARS1
ENST00000635541	#N/A	CDS end not found	protein_coding	575552	ENSG00000172053	protein_coding	QARS1
ENST00000505710	CDS start not found	#N/A	protein_coding	562998	ENSG00000151552	protein_coding	QDPR
ENST00000537883	CDS start not found	#N/A	protein_coding	551091	ENSG00000112531	protein_coding	QKI
ENST00000544361	CDS start not found	#N/A	protein_coding	551091	ENSG00000112531	protein_coding	QKI
ENST00000544436	#N/A	CDS end not found	protein_coding	551091	ENSG00000112531	protein_coding	QKI
ENST00000537041	#N/A	CDS end not found	protein_coding	551091	ENSG00000112531	protein_coding	QKI
ENST00000537124	#N/A	CDS end not found	protein_coding	551091	ENSG00000112531	protein_coding	QKI
ENST00000544823	#N/A	CDS end not found	protein_coding	551091	ENSG00000112531	protein_coding	QKI
ENST00000650442	#N/A	CDS end not found	protein_coding	536769	ENSG00000115828	protein_coding	QPCT
ENST00000404976	#N/A	CDS end not found	protein_coding	536769	ENSG00000115828	protein_coding	QPCT
ENST00000444022	#N/A	CDS end not found	protein_coding	536769	ENSG00000115828	protein_coding	QPCT
ENST00000450685	#N/A	CDS end not found	protein_coding	569139	ENSG00000198218	protein_coding	QRICH1
ENST00000411682	#N/A	CDS end not found	protein_coding	569139	ENSG00000198218	protein_coding	QRICH1
ENST00000430979	#N/A	CDS end not found	protein_coding	569139	ENSG00000198218	protein_coding	QRICH1
ENST00000437939	#N/A	CDS end not found	protein_coding	569139	ENSG00000198218	protein_coding	QRICH1
ENST00000447564	CDS start not found	#N/A	protein_coding	576205	ENSG00000129646	protein_coding	QRICH2
ENST00000532549	CDS start not found	CDS end not found	protein_coding	576205	ENSG00000129646	protein_coding	QRICH2
ENST00000524678	CDS start not found	#N/A	protein_coding	556801	ENSG00000060749	protein_coding	QSER1
ENST00000527250	CDS start not found	CDS end not found	protein_coding	556801	ENSG00000060749	protein_coding	QSER1
ENST00000443059	CDS start not found	#N/A	protein_coding	566295	ENSG00000116260	protein_coding	QSOX1
ENST00000455222	CDS start not found	CDS end not found	protein_coding	559189	ENSG00000165661	protein_coding	QSOX2
ENST00000592254	CDS start not found	CDS end not found	protein_coding	548340	ENSG00000213339	protein_coding	QTRT1
ENST00000591643	CDS start not found	CDS end not found	protein_coding	548340	ENSG00000213339	protein_coding	QTRT1
ENST00000592376	CDS start not found	#N/A	protein_coding	548340	ENSG00000213339	protein_coding	QTRT1
ENST00000462966	CDS start not found	#N/A	protein_coding	575095	ENSG00000151576	protein_coding	QTRT2
ENST00000472599	#N/A	CDS end not found	protein_coding	575095	ENSG00000151576	protein_coding	QTRT2
ENST00000482307	#N/A	CDS end not found	protein_coding	575095	ENSG00000151576	protein_coding	QTRT2
ENST00000520480	CDS start not found	#N/A	protein_coding	582871	ENSG00000104679	protein_coding	R3HCC1
ENST00000517633	#N/A	CDS end not found	protein_coding	582871	ENSG00000104679	protein_coding	R3HCC1
ENST00000519952	#N/A	CDS end not found	protein_coding	582871	ENSG00000104679	protein_coding	R3HCC1
ENST00000518840	#N/A	CDS end not found	protein_coding	582871	ENSG00000104679	protein_coding	R3HCC1
ENST00000521588	#N/A	CDS end not found	protein_coding	582871	ENSG00000104679	protein_coding	R3HCC1
ENST00000441871	CDS start not found	CDS end not found	protein_coding	571026	ENSG00000048991	protein_coding	R3HDM1
ENST00000445855	CDS start not found	CDS end not found	protein_coding	571026	ENSG00000048991	protein_coding	R3HDM1
ENST00000425804	CDS start not found	CDS end not found	protein_coding	571026	ENSG00000048991	protein_coding	R3HDM1
ENST00000429703	CDS start not found	#N/A	protein_coding	571026	ENSG00000048991	protein_coding	R3HDM1
ENST00000456040	CDS start not found	CDS end not found	protein_coding	571026	ENSG00000048991	protein_coding	R3HDM1
ENST00000436436	#N/A	CDS end not found	protein_coding	571026	ENSG00000048991	protein_coding	R3HDM1
ENST00000438014	#N/A	CDS end not found	protein_coding	571026	ENSG00000048991	protein_coding	R3HDM1
ENST00000429355	CDS start not found	#N/A	protein_coding	551873	ENSG00000179912	protein_coding	R3HDM2
ENST00000547262	CDS start not found	CDS end not found	protein_coding	551873	ENSG00000179912	protein_coding	R3HDM2
ENST00000448732	#N/A	CDS end not found	protein_coding	551873	ENSG00000179912	protein_coding	R3HDM2
ENST00000566233	#N/A	CDS end not found	protein_coding	543292	ENSG00000103769	protein_coding	RAB11A
ENST00000567671	#N/A	CDS end not found	protein_coding	543292	ENSG00000103769	protein_coding	RAB11A
ENST00000600719	#N/A	CDS end not found	protein_coding	534522	ENSG00000185236	protein_coding	RAB11B
ENST00000633920	CDS start not found	#N/A	protein_coding	571266	ENSG00000275338	protein_coding	RAB11FIP3
ENST00000434585	CDS start not found	#N/A	protein_coding	537046	ENSG00000090565	protein_coding	RAB11FIP3
ENST00000412256	CDS start not found	#N/A	protein_coding	537046	ENSG00000090565	protein_coding	RAB11FIP3
ENST00000633334	CDS start not found	#N/A	protein_coding	571266	ENSG00000275338	protein_coding	RAB11FIP3
ENST00000452814	#N/A	CDS end not found	protein_coding	537046	ENSG00000090565	protein_coding	RAB11FIP3
ENST00000449879	#N/A	CDS end not found	protein_coding	537046	ENSG00000090565	protein_coding	RAB11FIP3
ENST00000631977	#N/A	CDS end not found	protein_coding	571266	ENSG00000275338	protein_coding	RAB11FIP3
ENST00000632539	#N/A	CDS end not found	protein_coding	571266	ENSG00000275338	protein_coding	RAB11FIP3
ENST00000582009	#N/A	CDS end not found	protein_coding	534519	ENSG00000131242	protein_coding	RAB11FIP4
ENST00000583755	#N/A	CDS end not found	protein_coding	534519	ENSG00000131242	protein_coding	RAB11FIP4
ENST00000451303	#N/A	CDS end not found	protein_coding	528161	ENSG00000119396	protein_coding	RAB14
ENST00000430445	CDS start not found	CDS end not found	protein_coding	578707	ENSG00000124839	protein_coding	RAB17
ENST00000411462	#N/A	CDS end not found	protein_coding	578707	ENSG00000124839	protein_coding	RAB17
ENST00000423465	CDS start not found	CDS end not found	protein_coding	562670	ENSG00000099246	protein_coding	RAB18
ENST00000504395	#N/A	CDS end not found	protein_coding	575523	ENSG00000169228	protein_coding	RAB24
ENST00000566724	CDS start not found	#N/A	protein_coding	562953	ENSG00000167964	protein_coding	RAB26
ENST00000566877	#N/A	CDS end not found	protein_coding	580847	ENSG00000069974	protein_coding	RAB27A
ENST00000567380	#N/A	CDS end not found	protein_coding	580847	ENSG00000069974	protein_coding	RAB27A
ENST00000565972	#N/A	CDS end not found	protein_coding	580847	ENSG00000069974	protein_coding	RAB27A
ENST00000563262	#N/A	CDS end not found	protein_coding	580847	ENSG00000069974	protein_coding	RAB27A
ENST00000568803	#N/A	CDS end not found	protein_coding	580847	ENSG00000069974	protein_coding	RAB27A
ENST00000592334	CDS start not found	#N/A	protein_coding	530939	ENSG00000041353	protein_coding	RAB27B
ENST00000586570	#N/A	CDS end not found	protein_coding	530939	ENSG00000041353	protein_coding	RAB27B
ENST00000511649	CDS start not found	#N/A	protein_coding	543731	ENSG00000157869	protein_coding	RAB28
ENST00000504644	CDS start not found	#N/A	protein_coding	543731	ENSG00000157869	protein_coding	RAB28
ENST00000510528	CDS start not found	#N/A	protein_coding	543731	ENSG00000157869	protein_coding	RAB28
ENST00000452437	CDS start not found	#N/A	protein_coding	569343	ENSG00000104388	protein_coding	RAB2A
ENST00000531098	#N/A	CDS end not found	protein_coding	569343	ENSG00000104388	protein_coding	RAB2A
ENST00000533014	CDS start not found	#N/A	protein_coding	541649	ENSG00000137502	protein_coding	RAB30
ENST00000531021	#N/A	CDS end not found	protein_coding	541649	ENSG00000137502	protein_coding	RAB30
ENST00000534301	#N/A	CDS end not found	protein_coding	541649	ENSG00000137502	protein_coding	RAB30
ENST00000524635	#N/A	CDS end not found	protein_coding	541649	ENSG00000137502	protein_coding	RAB30
ENST00000526205	#N/A	CDS end not found	protein_coding	541649	ENSG00000137502	protein_coding	RAB30
ENST00000534103	#N/A	CDS end not found	protein_coding	541649	ENSG00000137502	protein_coding	RAB30
ENST00000530224	#N/A	CDS end not found	protein_coding	541649	ENSG00000137502	protein_coding	RAB30
ENST00000533276	#N/A	CDS end not found	protein_coding	541649	ENSG00000137502	protein_coding	RAB30
ENST00000528379	#N/A	CDS end not found	protein_coding	541649	ENSG00000137502	protein_coding	RAB30
ENST00000583538	CDS start not found	CDS end not found	protein_coding	534286	ENSG00000109113	protein_coding	RAB34
ENST00000430132	#N/A	CDS end not found	protein_coding	534286	ENSG00000109113	protein_coding	RAB34
ENST00000353676	#N/A	CDS end not found	protein_coding	534286	ENSG00000109113	protein_coding	RAB34
ENST00000412625	#N/A	CDS end not found	protein_coding	534286	ENSG00000109113	protein_coding	RAB34
ENST00000419712	#N/A	CDS end not found	protein_coding	534286	ENSG00000109113	protein_coding	RAB34
ENST00000580843	#N/A	CDS end not found	protein_coding	534286	ENSG00000109113	protein_coding	RAB34
ENST00000582934	#N/A	CDS end not found	protein_coding	534286	ENSG00000109113	protein_coding	RAB34
ENST00000538903	#N/A	CDS end not found	protein_coding	576144	ENSG00000111737	protein_coding	RAB35
ENST00000420895	CDS start not found	#N/A	protein_coding	537644	ENSG00000100228	protein_coding	RAB36
ENST00000531138	CDS start not found	#N/A	protein_coding	544549	ENSG00000123892	protein_coding	RAB38
ENST00000526372	CDS start not found	#N/A	protein_coding	544549	ENSG00000123892	protein_coding	RAB38
ENST00000481914	#N/A	CDS end not found	protein_coding	537538	ENSG00000105649	protein_coding	RAB3A
ENST00000484658	CDS start not found	CDS end not found	protein_coding	568464	ENSG00000118873	protein_coding	RAB3GAP2
ENST00000526200	CDS start not found	#N/A	protein_coding	556081	ENSG00000167994	protein_coding	RAB3IL1
ENST00000550647	CDS start not found	#N/A	protein_coding	578477	ENSG00000127328	protein_coding	RAB3IP
ENST00000547055	CDS start not found	#N/A	protein_coding	578477	ENSG00000127328	protein_coding	RAB3IP
ENST00000526994	CDS start not found	#N/A	protein_coding	578477	ENSG00000127328	protein_coding	RAB3IP
ENST00000549760	#N/A	CDS end not found	protein_coding	578477	ENSG00000127328	protein_coding	RAB3IP
ENST00000576148	CDS start not found	#N/A	protein_coding	576523	ENSG00000141542	protein_coding	RAB40B
ENST00000563109	CDS start not found	CDS end not found	protein_coding	540959	ENSG00000197562	protein_coding	RAB40C
ENST00000569575	#N/A	CDS end not found	protein_coding	540959	ENSG00000197562	protein_coding	RAB40C
ENST00000566290	#N/A	CDS end not found	protein_coding	540959	ENSG00000197562	protein_coding	RAB40C
ENST00000568586	#N/A	CDS end not found	protein_coding	540959	ENSG00000197562	protein_coding	RAB40C
ENST00000564703	#N/A	CDS end not found	protein_coding	540959	ENSG00000197562	protein_coding	RAB40C
ENST00000509895	#N/A	CDS end not found	protein_coding	575396	ENSG00000147127	protein_coding	RAB41
ENST00000457077	#N/A	CDS end not found	protein_coding	582974	ENSG00000172780	protein_coding	RAB43
ENST00000602173	CDS start not found	#N/A	protein_coding	549680	ENSG00000167578	protein_coding	RAB4B
ENST00000443878	#N/A	CDS end not found	protein_coding	555513	ENSG00000144566	protein_coding	RAB5A
ENST00000549915	#N/A	CDS end not found	protein_coding	570347	ENSG00000111540	protein_coding	RAB5B
ENST00000548068	#N/A	CDS end not found	protein_coding	570347	ENSG00000111540	protein_coding	RAB5B
ENST00000551459	#N/A	CDS end not found	protein_coding	570347	ENSG00000111540	protein_coding	RAB5B
ENST00000551338	CDS start not found	#N/A	protein_coding	534109	ENSG00000108774	protein_coding	RAB5C
ENST00000552162	#N/A	CDS end not found	protein_coding	534109	ENSG00000108774	protein_coding	RAB5C
ENST00000550504	#N/A	CDS end not found	protein_coding	534109	ENSG00000108774	protein_coding	RAB5C
ENST00000550406	#N/A	CDS end not found	protein_coding	534109	ENSG00000108774	protein_coding	RAB5C
ENST00000540771	#N/A	CDS end not found	protein_coding	565544	ENSG00000175582	protein_coding	RAB6A
ENST00000477759	#N/A	CDS end not found	protein_coding	572077	ENSG00000154917	protein_coding	RAB6B
ENST00000460865	#N/A	CDS end not found	protein_coding	572077	ENSG00000154917	protein_coding	RAB6B
ENST00000488969	#N/A	CDS end not found	protein_coding	572077	ENSG00000154917	protein_coding	RAB6B
ENST00000464496	#N/A	CDS end not found	protein_coding	582581	ENSG00000075785	protein_coding	RAB7A
ENST00000490093	#N/A	CDS end not found	protein_coding	582581	ENSG00000075785	protein_coding	RAB7A
ENST00000622969	CDS start not found	#N/A	protein_coding	578528	ENSG00000276600	protein_coding	RAB7B
ENST00000559006	#N/A	CDS end not found	protein_coding	562815	ENSG00000166128	protein_coding	RAB8B
ENST00000243325	#N/A	CDS end not found	protein_coding	556246	ENSG00000123595	protein_coding	RAB9A
ENST00000600292	CDS start not found	#N/A	protein_coding	531852	ENSG00000105404	protein_coding	RABAC1
ENST00000601028	CDS start not found	#N/A	protein_coding	531852	ENSG00000105404	protein_coding	RABAC1
ENST00000570487	CDS start not found	#N/A	protein_coding	550819	ENSG00000029725	protein_coding	RABEP1
ENST00000574568	CDS start not found	CDS end not found	protein_coding	550819	ENSG00000029725	protein_coding	RABEP1
ENST00000572250	CDS start not found	#N/A	protein_coding	550819	ENSG00000029725	protein_coding	RABEP1
ENST00000575991	#N/A	CDS end not found	protein_coding	550819	ENSG00000029725	protein_coding	RABEP1
ENST00000567483	CDS start not found	CDS end not found	protein_coding	578947	ENSG00000177548	protein_coding	RABEP2
ENST00000568703	#N/A	CDS end not found	protein_coding	578947	ENSG00000177548	protein_coding	RABEP2
ENST00000566762	#N/A	CDS end not found	protein_coding	578947	ENSG00000177548	protein_coding	RABEP2
ENST00000561501	#N/A	CDS end not found	protein_coding	578947	ENSG00000177548	protein_coding	RABEP2
ENST00000416065	CDS start not found	CDS end not found	protein_coding	576154	ENSG00000136933	protein_coding	RABEPK
ENST00000402311	#N/A	CDS end not found	protein_coding	557137	ENSG00000011454	protein_coding	RABGAP1
ENST00000474375	CDS start not found	#N/A	protein_coding	547984	ENSG00000152061	protein_coding	RABGAP1L
ENST00000485114	CDS start not found	#N/A	protein_coding	547984	ENSG00000152061	protein_coding	RABGAP1L
ENST00000457696	#N/A	CDS end not found	protein_coding	547984	ENSG00000152061	protein_coding	RABGAP1L
ENST00000529145	#N/A	CDS end not found	protein_coding	547984	ENSG00000152061	protein_coding	RABGAP1L
ENST00000465412	#N/A	CDS end not found	protein_coding	547984	ENSG00000152061	protein_coding	RABGAP1L
ENST00000442563	#N/A	CDS end not found	protein_coding	537623	ENSG00000154710	protein_coding	RABGEF1
ENST00000560521	CDS start not found	#N/A	protein_coding	544254	ENSG00000100949	protein_coding	RABGGTA
ENST00000645472	CDS start not found	#N/A	protein_coding	592725	ENSG00000285193	protein_coding	RABGGTA
ENST00000413545	#N/A	CDS end not found	protein_coding	531573	ENSG00000144134	protein_coding	RABL2A
ENST00000413505	#N/A	CDS end not found	protein_coding	579110	ENSG00000079974	protein_coding	RABL2B
ENST00000436380	CDS start not found	#N/A	protein_coding	560307	ENSG00000196642	protein_coding	RABL6
ENST00000441619	#N/A	CDS end not found	protein_coding	547088	ENSG00000128340	protein_coding	RAC2
ENST00000580965	#N/A	CDS end not found	protein_coding	578754	ENSG00000169750	protein_coding	RAC3
ENST00000584341	#N/A	CDS end not found	protein_coding	578754	ENSG00000169750	protein_coding	RAC3
ENST00000549342	CDS start not found	CDS end not found	protein_coding	549850	ENSG00000161800	protein_coding	RACGAP1
ENST00000548320	#N/A	CDS end not found	protein_coding	549850	ENSG00000161800	protein_coding	RACGAP1
ENST00000552310	#N/A	CDS end not found	protein_coding	549850	ENSG00000161800	protein_coding	RACGAP1
ENST00000550149	#N/A	CDS end not found	protein_coding	549850	ENSG00000161800	protein_coding	RACGAP1
ENST00000546786	#N/A	CDS end not found	protein_coding	549850	ENSG00000161800	protein_coding	RACGAP1
ENST00000546595	#N/A	CDS end not found	protein_coding	549850	ENSG00000161800	protein_coding	RACGAP1
ENST00000551145	#N/A	CDS end not found	protein_coding	549850	ENSG00000161800	protein_coding	RACGAP1
ENST00000548824	#N/A	CDS end not found	protein_coding	549850	ENSG00000161800	protein_coding	RACGAP1
ENST00000548644	#N/A	CDS end not found	protein_coding	549850	ENSG00000161800	protein_coding	RACGAP1
ENST00000546723	#N/A	CDS end not found	protein_coding	549850	ENSG00000161800	protein_coding	RACGAP1
ENST00000552921	#N/A	CDS end not found	protein_coding	549850	ENSG00000161800	protein_coding	RACGAP1
ENST00000552157	#N/A	CDS end not found	protein_coding	549850	ENSG00000161800	protein_coding	RACGAP1
ENST00000548247	#N/A	CDS end not found	protein_coding	549850	ENSG00000161800	protein_coding	RACGAP1
ENST00000546764	#N/A	CDS end not found	protein_coding	549850	ENSG00000161800	protein_coding	RACGAP1
ENST00000551876	#N/A	CDS end not found	protein_coding	549850	ENSG00000161800	protein_coding	RACGAP1
ENST00000549777	#N/A	CDS end not found	protein_coding	549850	ENSG00000161800	protein_coding	RACGAP1
ENST00000550651	#N/A	CDS end not found	protein_coding	549850	ENSG00000161800	protein_coding	RACGAP1
ENST00000552004	#N/A	CDS end not found	protein_coding	549850	ENSG00000161800	protein_coding	RACGAP1
ENST00000502905	CDS start not found	#N/A	protein_coding	557341	ENSG00000204628	protein_coding	RACK1
ENST00000509535	CDS start not found	#N/A	protein_coding	557341	ENSG00000204628	protein_coding	RACK1
ENST00000504128	CDS start not found	#N/A	protein_coding	557341	ENSG00000204628	protein_coding	RACK1
ENST00000507756	CDS start not found	#N/A	protein_coding	557341	ENSG00000204628	protein_coding	RACK1
ENST00000509148	CDS start not found	#N/A	protein_coding	557341	ENSG00000204628	protein_coding	RACK1
ENST00000503081	#N/A	CDS end not found	protein_coding	557341	ENSG00000204628	protein_coding	RACK1
ENST00000513027	#N/A	CDS end not found	protein_coding	557341	ENSG00000204628	protein_coding	RACK1
ENST00000507000	#N/A	CDS end not found	protein_coding	557341	ENSG00000204628	protein_coding	RACK1
ENST00000512968	#N/A	CDS end not found	protein_coding	557341	ENSG00000204628	protein_coding	RACK1
ENST00000510199	#N/A	CDS end not found	protein_coding	557341	ENSG00000204628	protein_coding	RACK1
ENST00000502844	#N/A	CDS end not found	protein_coding	557341	ENSG00000204628	protein_coding	RACK1
ENST00000513214	CDS start not found	#N/A	protein_coding	547763	ENSG00000152942	protein_coding	RAD17
ENST00000613417	CDS start not found	#N/A	protein_coding	539747	ENSG00000276618	protein_coding	RAD17
ENST00000507927	#N/A	CDS end not found	protein_coding	547763	ENSG00000152942	protein_coding	RAD17
ENST00000512785	#N/A	CDS end not found	protein_coding	547763	ENSG00000152942	protein_coding	RAD17
ENST00000506564	#N/A	CDS end not found	protein_coding	547763	ENSG00000152942	protein_coding	RAD17
ENST00000611548	#N/A	CDS end not found	protein_coding	539747	ENSG00000276618	protein_coding	RAD17
ENST00000614140	#N/A	CDS end not found	protein_coding	539747	ENSG00000276618	protein_coding	RAD17
ENST00000613281	#N/A	CDS end not found	protein_coding	539747	ENSG00000276618	protein_coding	RAD17
ENST00000427329	CDS start not found	#N/A	protein_coding	542746	ENSG00000070950	protein_coding	RAD18
ENST00000429790	CDS start not found	#N/A	protein_coding	542746	ENSG00000070950	protein_coding	RAD18
ENST00000413832	#N/A	CDS end not found	protein_coding	542746	ENSG00000070950	protein_coding	RAD18
ENST00000520992	#N/A	CDS end not found	protein_coding	571712	ENSG00000164754	protein_coding	RAD21
ENST00000519837	#N/A	CDS end not found	protein_coding	571712	ENSG00000164754	protein_coding	RAD21
ENST00000517485	#N/A	CDS end not found	protein_coding	571712	ENSG00000164754	protein_coding	RAD21
ENST00000522699	#N/A	CDS end not found	protein_coding	571712	ENSG00000164754	protein_coding	RAD21
ENST00000246108	#N/A	CDS end not found	protein_coding	537373	ENSG00000244588	protein_coding	RAD21L1
ENST00000590881	CDS start not found	#N/A	protein_coding	572400	ENSG00000179262	protein_coding	RAD23A
ENST00000457811	CDS start not found	#N/A	protein_coding	551280	ENSG00000119318	protein_coding	RAD23B
ENST00000419616	#N/A	CDS end not found	protein_coding	551280	ENSG00000119318	protein_coding	RAD23B
ENST00000442587	#N/A	CDS end not found	protein_coding	551280	ENSG00000119318	protein_coding	RAD23B
ENST00000434288	CDS start not found	#N/A	protein_coding	554865	ENSG00000113522	protein_coding	RAD50
ENST00000651249	CDS start not found	#N/A	protein_coding	554865	ENSG00000113522	protein_coding	RAD50
ENST00000455677	CDS start not found	#N/A	protein_coding	554865	ENSG00000113522	protein_coding	RAD50
ENST00000651541	#N/A	CDS end not found	protein_coding	554865	ENSG00000113522	protein_coding	RAD50
ENST00000416135	#N/A	CDS end not found	protein_coding	554865	ENSG00000113522	protein_coding	RAD50
ENST00000652485	#N/A	CDS end not found	protein_coding	554865	ENSG00000113522	protein_coding	RAD50
ENST00000453394	#N/A	CDS end not found	protein_coding	554865	ENSG00000113522	protein_coding	RAD50
ENST00000527860	#N/A	CDS end not found	protein_coding	557659	ENSG00000051180	protein_coding	RAD51
ENST00000526763	#N/A	CDS end not found	protein_coding	557659	ENSG00000051180	protein_coding	RAD51
ENST00000536117	CDS start not found	CDS end not found	protein_coding	565141	ENSG00000111247	protein_coding	RAD51AP1
ENST00000554575	CDS start not found	#N/A	protein_coding	534731	ENSG00000182185	protein_coding	RAD51B
ENST00000485181	#N/A	CDS end not found	protein_coding	534731	ENSG00000182185	protein_coding	RAD51B
ENST00000553334	#N/A	CDS end not found	protein_coding	534731	ENSG00000182185	protein_coding	RAD51B
ENST00000584804	CDS start not found	#N/A	protein_coding	572322	ENSG00000108384	protein_coding	RAD51C
ENST00000413590	CDS start not found	#N/A	protein_coding	572322	ENSG00000108384	protein_coding	RAD51C
ENST00000622327	CDS start not found	#N/A	protein_coding	572322	ENSG00000108384	protein_coding	RAD51C
ENST00000425173	CDS start not found	CDS end not found	protein_coding	572322	ENSG00000108384	protein_coding	RAD51C
ENST00000461271	#N/A	CDS end not found	protein_coding	572322	ENSG00000108384	protein_coding	RAD51C
ENST00000586186	CDS start not found	CDS end not found	protein_coding	581422	ENSG00000185379	protein_coding	RAD51D
ENST00000587405	#N/A	CDS end not found	protein_coding	581422	ENSG00000185379	protein_coding	RAD51D
ENST00000592577	#N/A	CDS end not found	protein_coding	581422	ENSG00000185379	protein_coding	RAD51D
ENST00000590631	#N/A	CDS end not found	protein_coding	581422	ENSG00000185379	protein_coding	RAD51D
ENST00000397230	#N/A	CDS end not found	protein_coding	568843	ENSG00000002016	protein_coding	RAD52
ENST00000542785	#N/A	CDS end not found	protein_coding	568843	ENSG00000002016	protein_coding	RAD52
ENST00000523839	#N/A	CDS end not found	protein_coding	577043	ENSG00000197275	protein_coding	RAD54B
ENST00000472889	CDS start not found	CDS end not found	protein_coding	573351	ENSG00000085999	protein_coding	RAD54L
ENST00000488942	CDS start not found	#N/A	protein_coding	573351	ENSG00000085999	protein_coding	RAD54L
ENST00000493032	#N/A	CDS end not found	protein_coding	573351	ENSG00000085999	protein_coding	RAD54L
ENST00000493985	#N/A	CDS end not found	protein_coding	573351	ENSG00000085999	protein_coding	RAD54L
ENST00000463715	#N/A	CDS end not found	protein_coding	573351	ENSG00000085999	protein_coding	RAD54L
ENST00000469835	#N/A	CDS end not found	protein_coding	573351	ENSG00000085999	protein_coding	RAD54L
ENST00000669994	#N/A	CDS end not found	protein_coding	573351	ENSG00000085999	protein_coding	RAD54L
ENST00000432863	CDS start not found	#N/A	protein_coding	561358	ENSG00000164080	protein_coding	RAD54L2
ENST00000621995	#N/A	CDS end not found	protein_coding	574887	ENSG00000172613	protein_coding	RAD9A
ENST00000544620	#N/A	CDS end not found	protein_coding	574887	ENSG00000172613	protein_coding	RAD9A
ENST00000457174	#N/A	CDS end not found	protein_coding	532799	ENSG00000157927	protein_coding	RADIL
ENST00000421550	CDS start not found	#N/A	protein_coding	560271	ENSG00000147231	protein_coding	RADX
ENST00000411894	#N/A	CDS end not found	protein_coding	546213	ENSG00000101146	protein_coding	RAE1
ENST00000429339	#N/A	CDS end not found	protein_coding	546213	ENSG00000101146	protein_coding	RAE1
ENST00000452119	#N/A	CDS end not found	protein_coding	546213	ENSG00000101146	protein_coding	RAE1
ENST00000531073	#N/A	CDS end not found	protein_coding	543352	ENSG00000164520	protein_coding	RAET1E
ENST00000432427	CDS start not found	#N/A	protein_coding	582664	ENSG00000132155	protein_coding	RAF1
ENST00000529083	#N/A	CDS end not found	protein_coding	544140	ENSG00000175097	protein_coding	RAG2
ENST00000527033	#N/A	CDS end not found	protein_coding	544140	ENSG00000175097	protein_coding	RAG2
ENST00000532616	#N/A	CDS end not found	protein_coding	544140	ENSG00000175097	protein_coding	RAG2
ENST00000583166	CDS start not found	#N/A	protein_coding	550221	ENSG00000108557	protein_coding	RAI1
ENST00000471135	#N/A	CDS end not found	protein_coding	550221	ENSG00000108557	protein_coding	RAI1
ENST00000395774	#N/A	CDS end not found	protein_coding	550221	ENSG00000108557	protein_coding	RAI1
ENST00000514873	#N/A	CDS end not found	protein_coding	539160	ENSG00000039560	protein_coding	RAI14
ENST00000513974	#N/A	CDS end not found	protein_coding	539160	ENSG00000039560	protein_coding	RAI14
ENST00000512625	#N/A	CDS end not found	protein_coding	539160	ENSG00000039560	protein_coding	RAI14
ENST00000504052	#N/A	CDS end not found	protein_coding	539160	ENSG00000039560	protein_coding	RAI14
ENST00000512305	#N/A	CDS end not found	protein_coding	539160	ENSG00000039560	protein_coding	RAI14
ENST00000514036	#N/A	CDS end not found	protein_coding	539160	ENSG00000039560	protein_coding	RAI14
ENST00000514527	#N/A	CDS end not found	protein_coding	539160	ENSG00000039560	protein_coding	RAI14
ENST00000509491	#N/A	CDS end not found	protein_coding	558525	ENSG00000131831	protein_coding	RAI2
ENST00000436179	#N/A	CDS end not found	protein_coding	561680	ENSG00000006451	protein_coding	RALA
ENST00000447591	#N/A	CDS end not found	protein_coding	534776	ENSG00000144118	protein_coding	RALB
ENST00000412383	#N/A	CDS end not found	protein_coding	534776	ENSG00000144118	protein_coding	RALB
ENST00000449649	#N/A	CDS end not found	protein_coding	534776	ENSG00000144118	protein_coding	RALB
ENST00000458039	#N/A	CDS end not found	protein_coding	576282	ENSG00000017797	protein_coding	RALBP1
ENST00000585015	#N/A	CDS end not found	protein_coding	576282	ENSG00000017797	protein_coding	RALBP1
ENST00000577221	#N/A	CDS end not found	protein_coding	576282	ENSG00000017797	protein_coding	RALBP1
ENST00000554259	CDS start not found	#N/A	protein_coding	560949	ENSG00000174373	protein_coding	RALGAPA1
ENST00000554573	CDS start not found	#N/A	protein_coding	560949	ENSG00000174373	protein_coding	RALGAPA1
ENST00000430436	CDS start not found	#N/A	protein_coding	556664	ENSG00000188559	protein_coding	RALGAPA2
ENST00000427175	CDS start not found	#N/A	protein_coding	556664	ENSG00000188559	protein_coding	RALGAPA2
ENST00000495793	CDS start not found	CDS end not found	protein_coding	556664	ENSG00000188559	protein_coding	RALGAPA2
ENST00000438490	CDS start not found	#N/A	protein_coding	564364	ENSG00000170471	protein_coding	RALGAPB
ENST00000632792	CDS start not found	#N/A	protein_coding	564364	ENSG00000170471	protein_coding	RALGAPB
ENST00000477660	CDS start not found	#N/A	protein_coding	558336	ENSG00000160271	protein_coding	RALGDS
ENST00000424572	CDS start not found	CDS end not found	protein_coding	558336	ENSG00000160271	protein_coding	RALGDS
ENST00000438723	CDS start not found	#N/A	protein_coding	574115	ENSG00000136828	protein_coding	RALGPS1
ENST00000319107	#N/A	CDS end not found	protein_coding	574115	ENSG00000136828	protein_coding	RALGPS1
ENST00000415888	CDS start not found	#N/A	protein_coding	564860	ENSG00000116191	protein_coding	RALGPS2
ENST00000367632	CDS start not found	CDS end not found	protein_coding	564860	ENSG00000116191	protein_coding	RALGPS2
ENST00000324778	#N/A	CDS end not found	protein_coding	564860	ENSG00000116191	protein_coding	RALGPS2
ENST00000448364	#N/A	CDS end not found	protein_coding	555848	ENSG00000125970	protein_coding	RALY
ENST00000413297	#N/A	CDS end not found	protein_coding	555848	ENSG00000125970	protein_coding	RALY
ENST00000333552	#N/A	CDS end not found	protein_coding	555848	ENSG00000125970	protein_coding	RALY
ENST00000442805	#N/A	CDS end not found	protein_coding	555848	ENSG00000125970	protein_coding	RALY
ENST00000522613	#N/A	CDS end not found	protein_coding	544222	ENSG00000184672	protein_coding	RALYL
ENST00000522647	#N/A	CDS end not found	protein_coding	544222	ENSG00000184672	protein_coding	RALYL
ENST00000588928	#N/A	CDS end not found	protein_coding	570783	ENSG00000131477	protein_coding	RAMP2
ENST00000448750	CDS start not found	#N/A	protein_coding	565633	ENSG00000132341	protein_coding	RAN
ENST00000535090	#N/A	CDS end not found	protein_coding	565633	ENSG00000132341	protein_coding	RAN
ENST00000423859	#N/A	CDS end not found	protein_coding	558565	ENSG00000099901	protein_coding	RANBP1
ENST00000418705	#N/A	CDS end not found	protein_coding	558565	ENSG00000099901	protein_coding	RANBP1
ENST00000411892	#N/A	CDS end not found	protein_coding	558565	ENSG00000099901	protein_coding	RANBP1
ENST00000432879	#N/A	CDS end not found	protein_coding	558565	ENSG00000099901	protein_coding	RANBP1
ENST00000421656	#N/A	CDS end not found	protein_coding	558565	ENSG00000099901	protein_coding	RANBP1
ENST00000416427	#N/A	CDS end not found	protein_coding	558565	ENSG00000099901	protein_coding	RANBP1
ENST00000522734	CDS start not found	CDS end not found	protein_coding	540240	ENSG00000204764	protein_coding	RANBP17
ENST00000519944	#N/A	CDS end not found	protein_coding	540240	ENSG00000204764	protein_coding	RANBP17
ENST00000587479	#N/A	CDS end not found	protein_coding	554521	ENSG00000031823	protein_coding	RANBP3
ENST00000592621	#N/A	CDS end not found	protein_coding	554521	ENSG00000031823	protein_coding	RANBP3
ENST00000590623	#N/A	CDS end not found	protein_coding	554521	ENSG00000031823	protein_coding	RANBP3
ENST00000591736	#N/A	CDS end not found	protein_coding	554521	ENSG00000031823	protein_coding	RANBP3
ENST00000591333	#N/A	CDS end not found	protein_coding	554521	ENSG00000031823	protein_coding	RANBP3
ENST00000505865	#N/A	CDS end not found	protein_coding	531000	ENSG00000164188	protein_coding	RANBP3L
ENST00000623170	#N/A	CDS end not found	protein_coding	533729	ENSG00000137040	protein_coding	RANBP6
ENST00000446258	CDS start not found	CDS end not found	protein_coding	563065	ENSG00000100401	protein_coding	RANGAP1
ENST00000452543	#N/A	CDS end not found	protein_coding	563065	ENSG00000100401	protein_coding	RANGAP1
ENST00000418067	#N/A	CDS end not found	protein_coding	563065	ENSG00000100401	protein_coding	RANGAP1
ENST00000422838	#N/A	CDS end not found	protein_coding	563065	ENSG00000100401	protein_coding	RANGAP1
ENST00000433097	#N/A	CDS end not found	protein_coding	547061	ENSG00000116473	protein_coding	RAP1A
ENST00000425247	#N/A	CDS end not found	protein_coding	553234	ENSG00000127314	protein_coding	RAP1B
ENST00000489473	#N/A	CDS end not found	protein_coding	553234	ENSG00000127314	protein_coding	RAP1B
ENST00000422358	#N/A	CDS end not found	protein_coding	553234	ENSG00000127314	protein_coding	RAP1B
ENST00000541167	#N/A	CDS end not found	protein_coding	553234	ENSG00000127314	protein_coding	RAP1B
ENST00000538283	#N/A	CDS end not found	protein_coding	553234	ENSG00000127314	protein_coding	RAP1B
ENST00000545270	#N/A	CDS end not found	protein_coding	553234	ENSG00000127314	protein_coding	RAP1B
ENST00000538980	#N/A	CDS end not found	protein_coding	553234	ENSG00000127314	protein_coding	RAP1B
ENST00000542018	#N/A	CDS end not found	protein_coding	553234	ENSG00000127314	protein_coding	RAP1B
ENST00000534899	#N/A	CDS end not found	protein_coding	553234	ENSG00000127314	protein_coding	RAP1B
ENST00000453560	#N/A	CDS end not found	protein_coding	553234	ENSG00000127314	protein_coding	RAP1B
ENST00000540781	#N/A	CDS end not found	protein_coding	553234	ENSG00000127314	protein_coding	RAP1B
ENST00000535492	#N/A	CDS end not found	protein_coding	553234	ENSG00000127314	protein_coding	RAP1B
ENST00000485252	#N/A	CDS end not found	protein_coding	553234	ENSG00000127314	protein_coding	RAP1B
ENST00000541386	#N/A	CDS end not found	protein_coding	553234	ENSG00000127314	protein_coding	RAP1B
ENST00000538877	#N/A	CDS end not found	protein_coding	553234	ENSG00000127314	protein_coding	RAP1B
ENST00000545720	#N/A	CDS end not found	protein_coding	553234	ENSG00000127314	protein_coding	RAP1B
ENST00000317967	#N/A	CDS end not found	protein_coding	529009	ENSG00000076864	protein_coding	RAP1GAP
ENST00000447293	#N/A	CDS end not found	protein_coding	529009	ENSG00000076864	protein_coding	RAP1GAP
ENST00000509501	CDS start not found	CDS end not found	protein_coding	556635	ENSG00000138698	protein_coding	RAP1GDS1
ENST00000514139	CDS start not found	#N/A	protein_coding	556635	ENSG00000138698	protein_coding	RAP1GDS1
ENST00000514122	#N/A	CDS end not found	protein_coding	556635	ENSG00000138698	protein_coding	RAP1GDS1
ENST00000509011	#N/A	CDS end not found	protein_coding	556635	ENSG00000138698	protein_coding	RAP1GDS1
ENST00000511212	#N/A	CDS end not found	protein_coding	556635	ENSG00000138698	protein_coding	RAP1GDS1
ENST00000508213	#N/A	CDS end not found	protein_coding	556635	ENSG00000138698	protein_coding	RAP1GDS1
ENST00000414781	CDS start not found	CDS end not found	protein_coding	550114	ENSG00000107263	protein_coding	RAPGEF1
ENST00000419442	CDS start not found	CDS end not found	protein_coding	550114	ENSG00000107263	protein_coding	RAPGEF1
ENST00000438647	#N/A	CDS end not found	protein_coding	550114	ENSG00000107263	protein_coding	RAPGEF1
ENST00000505478	CDS start not found	CDS end not found	protein_coding	549397	ENSG00000109756	protein_coding	RAPGEF2
ENST00000512056	CDS start not found	#N/A	protein_coding	549397	ENSG00000109756	protein_coding	RAPGEF2
ENST00000502485	CDS start not found	CDS end not found	protein_coding	549397	ENSG00000109756	protein_coding	RAPGEF2
ENST00000510253	CDS start not found	CDS end not found	protein_coding	549397	ENSG00000109756	protein_coding	RAPGEF2
ENST00000505026	CDS start not found	CDS end not found	protein_coding	549397	ENSG00000109756	protein_coding	RAPGEF2
ENST00000511336	#N/A	CDS end not found	protein_coding	549397	ENSG00000109756	protein_coding	RAPGEF2
ENST00000510510	#N/A	CDS end not found	protein_coding	549397	ENSG00000109756	protein_coding	RAPGEF2
ENST00000514565	#N/A	CDS end not found	protein_coding	549397	ENSG00000109756	protein_coding	RAPGEF2
ENST00000466322	#N/A	CDS end not found	protein_coding	557664	ENSG00000079337	protein_coding	RAPGEF3
ENST00000495953	#N/A	CDS end not found	protein_coding	557664	ENSG00000079337	protein_coding	RAPGEF3
ENST00000397085	CDS start not found	#N/A	protein_coding	555056	ENSG00000091428	protein_coding	RAPGEF4
ENST00000458533	#N/A	CDS end not found	protein_coding	541119	ENSG00000136237	protein_coding	RAPGEF5
ENST00000420196	#N/A	CDS end not found	protein_coding	541119	ENSG00000136237	protein_coding	RAPGEF5
ENST00000504575	#N/A	CDS end not found	protein_coding	565750	ENSG00000158987	protein_coding	RAPGEF6
ENST00000504039	#N/A	CDS end not found	protein_coding	565750	ENSG00000158987	protein_coding	RAPGEF6
ENST00000513227	#N/A	CDS end not found	protein_coding	565750	ENSG00000158987	protein_coding	RAPGEF6
ENST00000541245	#N/A	CDS end not found	protein_coding	560805	ENSG00000108352	protein_coding	RAPGEFL1
ENST00000543876	#N/A	CDS end not found	protein_coding	560805	ENSG00000108352	protein_coding	RAPGEFL1
ENST00000538884	#N/A	CDS end not found	protein_coding	560805	ENSG00000108352	protein_coding	RAPGEFL1
ENST00000538981	#N/A	CDS end not found	protein_coding	560805	ENSG00000108352	protein_coding	RAPGEFL1
ENST00000420371	#N/A	CDS end not found	protein_coding	572500	ENSG00000173166	protein_coding	RAPH1
ENST00000428637	#N/A	CDS end not found	protein_coding	572500	ENSG00000173166	protein_coding	RAPH1
ENST00000475125	#N/A	CDS end not found	protein_coding	564933	ENSG00000131759	protein_coding	RARA
ENST00000577646	#N/A	CDS end not found	protein_coding	564933	ENSG00000131759	protein_coding	RARA
ENST00000383772	#N/A	CDS end not found	protein_coding	560902	ENSG00000077092	protein_coding	RARB
ENST00000550362	#N/A	CDS end not found	protein_coding	573194	ENSG00000172819	protein_coding	RARG
ENST00000551158	#N/A	CDS end not found	protein_coding	573194	ENSG00000172819	protein_coding	RARG
ENST00000546717	#N/A	CDS end not found	protein_coding	573194	ENSG00000172819	protein_coding	RARG
ENST00000467793	#N/A	CDS end not found	protein_coding	557222	ENSG00000106538	protein_coding	RARRES2
ENST00000451155	CDS start not found	CDS end not found	protein_coding	540723	ENSG00000146282	protein_coding	RARS2
ENST00000521397	CDS start not found	CDS end not found	protein_coding	529584	ENSG00000105808	protein_coding	RASA4
ENST00000522801	#N/A	CDS end not found	protein_coding	529584	ENSG00000105808	protein_coding	RASA4
ENST00000520042	#N/A	CDS end not found	protein_coding	529584	ENSG00000105808	protein_coding	RASA4
ENST00000521076	#N/A	CDS end not found	protein_coding	529584	ENSG00000105808	protein_coding	RASA4
ENST00000433130	CDS start not found	#N/A	protein_coding	563310	ENSG00000075391	protein_coding	RASAL2
ENST00000599694	CDS start not found	#N/A	protein_coding	569854	ENSG00000105122	protein_coding	RASAL3
ENST00000609274	CDS start not found	#N/A	protein_coding	569854	ENSG00000105122	protein_coding	RASAL3
ENST00000374455	CDS start not found	CDS end not found	protein_coding	566947	ENSG00000198915	protein_coding	RASGEF1A
ENST00000504863	#N/A	CDS end not found	protein_coding	565264	ENSG00000138670	protein_coding	RASGEF1B
ENST00000558432	CDS start not found	#N/A	protein_coding	535131	ENSG00000172575	protein_coding	RASGRP1
ENST00000558418	#N/A	CDS end not found	protein_coding	535131	ENSG00000172575	protein_coding	RASGRP1
ENST00000561117	#N/A	CDS end not found	protein_coding	535131	ENSG00000172575	protein_coding	RASGRP1
ENST00000560929	#N/A	CDS end not found	protein_coding	535131	ENSG00000172575	protein_coding	RASGRP1
ENST00000431822	#N/A	CDS end not found	protein_coding	579960	ENSG00000068831	protein_coding	RASGRP2
ENST00000377485	#N/A	CDS end not found	protein_coding	579960	ENSG00000068831	protein_coding	RASGRP2
ENST00000430645	#N/A	CDS end not found	protein_coding	579960	ENSG00000068831	protein_coding	RASGRP2
ENST00000419843	#N/A	CDS end not found	protein_coding	579960	ENSG00000068831	protein_coding	RASGRP2
ENST00000437184	#N/A	CDS end not found	protein_coding	542061	ENSG00000152689	protein_coding	RASGRP3
ENST00000442390	#N/A	CDS end not found	protein_coding	542061	ENSG00000152689	protein_coding	RASGRP3
ENST00000425210	#N/A	CDS end not found	protein_coding	542061	ENSG00000152689	protein_coding	RASGRP3
ENST00000444784	#N/A	CDS end not found	protein_coding	542061	ENSG00000152689	protein_coding	RASGRP3
ENST00000423159	#N/A	CDS end not found	protein_coding	542061	ENSG00000152689	protein_coding	RASGRP3
ENST00000599291	CDS start not found	CDS end not found	protein_coding	572707	ENSG00000105538	protein_coding	RASIP1
ENST00000636333	#N/A	CDS end not found	protein_coding	576390	ENSG00000153179	protein_coding	RASSF3
ENST00000428466	CDS start not found	#N/A	protein_coding	570537	ENSG00000107551	protein_coding	RASSF4
ENST00000484477	CDS start not found	#N/A	protein_coding	570537	ENSG00000107551	protein_coding	RASSF4
ENST00000427758	#N/A	CDS end not found	protein_coding	570537	ENSG00000107551	protein_coding	RASSF4
ENST00000581888	CDS start not found	#N/A	protein_coding	580172	ENSG00000266094	protein_coding	RASSF5
ENST00000528736	#N/A	CDS end not found	protein_coding	545784	ENSG00000099849	protein_coding	RASSF7
ENST00000633903	#N/A	CDS end not found	protein_coding	536444	ENSG00000273859	protein_coding	RASSF7
ENST00000535907	#N/A	CDS end not found	protein_coding	552128	ENSG00000123094	protein_coding	RASSF8
ENST00000542004	#N/A	CDS end not found	protein_coding	552128	ENSG00000123094	protein_coding	RASSF8
ENST00000542315	#N/A	CDS end not found	protein_coding	552128	ENSG00000123094	protein_coding	RASSF8
ENST00000537946	#N/A	CDS end not found	protein_coding	552128	ENSG00000123094	protein_coding	RASSF8
ENST00000541218	#N/A	CDS end not found	protein_coding	552128	ENSG00000123094	protein_coding	RASSF8
ENST00000545413	#N/A	CDS end not found	protein_coding	552128	ENSG00000123094	protein_coding	RASSF8
ENST00000555288	#N/A	CDS end not found	protein_coding	550682	ENSG00000134438	protein_coding	RAX
ENST00000643064	CDS start not found	CDS end not found	protein_coding	528293	ENSG00000139687	protein_coding	RB1
ENST00000519912	CDS start not found	#N/A	protein_coding	574521	ENSG00000023287	protein_coding	RB1CC1
ENST00000518710	#N/A	CDS end not found	protein_coding	574521	ENSG00000023287	protein_coding	RB1CC1
ENST00000517963	#N/A	CDS end not found	protein_coding	574521	ENSG00000023287	protein_coding	RB1CC1
ENST00000518468	#N/A	CDS end not found	protein_coding	574521	ENSG00000023287	protein_coding	RB1CC1
ENST00000475321	CDS start not found	CDS end not found	protein_coding	527935	ENSG00000162521	protein_coding	RBBP4
ENST00000463378	CDS start not found	#N/A	protein_coding	527935	ENSG00000162521	protein_coding	RBBP4
ENST00000482190	CDS start not found	#N/A	protein_coding	527935	ENSG00000162521	protein_coding	RBBP4
ENST00000490500	#N/A	CDS end not found	protein_coding	527935	ENSG00000162521	protein_coding	RBBP4
ENST00000445722	#N/A	CDS end not found	protein_coding	527935	ENSG00000162521	protein_coding	RBBP4
ENST00000562683	CDS start not found	#N/A	protein_coding	577031	ENSG00000122257	protein_coding	RBBP6
ENST00000564314	#N/A	CDS end not found	protein_coding	577031	ENSG00000122257	protein_coding	RBBP6
ENST00000646282	#N/A	CDS end not found	protein_coding	577031	ENSG00000122257	protein_coding	RBBP6
ENST00000567686	#N/A	CDS end not found	protein_coding	577031	ENSG00000122257	protein_coding	RBBP6
ENST00000568015	#N/A	CDS end not found	protein_coding	577031	ENSG00000122257	protein_coding	RBBP6
ENST00000444437	CDS start not found	#N/A	protein_coding	556245	ENSG00000102054	protein_coding	RBBP7
ENST00000416035	CDS start not found	CDS end not found	protein_coding	556245	ENSG00000102054	protein_coding	RBBP7
ENST00000425696	CDS start not found	#N/A	protein_coding	556245	ENSG00000102054	protein_coding	RBBP7
ENST00000468092	#N/A	CDS end not found	protein_coding	556245	ENSG00000102054	protein_coding	RBBP7
ENST00000493145	#N/A	CDS end not found	protein_coding	556245	ENSG00000102054	protein_coding	RBBP7
ENST00000577445	CDS start not found	CDS end not found	protein_coding	575359	ENSG00000101773	protein_coding	RBBP8
ENST00000583057	CDS start not found	#N/A	protein_coding	575359	ENSG00000101773	protein_coding	RBBP8
ENST00000399721	#N/A	CDS end not found	protein_coding	575359	ENSG00000101773	protein_coding	RBBP8
ENST00000577588	#N/A	CDS end not found	protein_coding	575359	ENSG00000101773	protein_coding	RBBP8
ENST00000579124	#N/A	CDS end not found	protein_coding	575359	ENSG00000101773	protein_coding	RBBP8
ENST00000583700	#N/A	CDS end not found	protein_coding	575359	ENSG00000101773	protein_coding	RBBP8
ENST00000581819	#N/A	CDS end not found	protein_coding	575359	ENSG00000101773	protein_coding	RBBP8
ENST00000582354	#N/A	CDS end not found	protein_coding	575359	ENSG00000101773	protein_coding	RBBP8
ENST00000414880	CDS start not found	CDS end not found	protein_coding	535386	ENSG00000125826	protein_coding	RBCK1
ENST00000411647	#N/A	CDS end not found	protein_coding	535386	ENSG00000125826	protein_coding	RBCK1
ENST00000441733	#N/A	CDS end not found	protein_coding	535386	ENSG00000125826	protein_coding	RBCK1
ENST00000567470	CDS start not found	#N/A	protein_coding	576204	ENSG00000078328	protein_coding	RBFOX1
ENST00000570626	#N/A	CDS end not found	protein_coding	576204	ENSG00000078328	protein_coding	RBFOX1
ENST00000551752	#N/A	CDS end not found	protein_coding	576204	ENSG00000078328	protein_coding	RBFOX1
ENST00000547605	#N/A	CDS end not found	protein_coding	576204	ENSG00000078328	protein_coding	RBFOX1
ENST00000630250	CDS start not found	#N/A	protein_coding	563086	ENSG00000277564	protein_coding	RBFOX2
ENST00000625456	CDS start not found	#N/A	protein_coding	563086	ENSG00000277564	protein_coding	RBFOX2
ENST00000626165	CDS start not found	CDS end not found	protein_coding	563086	ENSG00000277564	protein_coding	RBFOX2
ENST00000495377	CDS start not found	#N/A	protein_coding	539298	ENSG00000100320	protein_coding	RBFOX2
ENST00000627612	#N/A	CDS end not found	protein_coding	563086	ENSG00000277564	protein_coding	RBFOX2
ENST00000473487	#N/A	CDS end not found	protein_coding	539298	ENSG00000100320	protein_coding	RBFOX2
ENST00000408983	#N/A	CDS end not found	protein_coding	539298	ENSG00000100320	protein_coding	RBFOX2
ENST00000397305	#N/A	CDS end not found	protein_coding	539298	ENSG00000100320	protein_coding	RBFOX2
ENST00000629809	#N/A	CDS end not found	protein_coding	563086	ENSG00000277564	protein_coding	RBFOX2
ENST00000582894	CDS start not found	#N/A	protein_coding	572844	ENSG00000167281	protein_coding	RBFOX3
ENST00000582880	CDS start not found	#N/A	protein_coding	572844	ENSG00000167281	protein_coding	RBFOX3
ENST00000648001	CDS start not found	#N/A	protein_coding	572844	ENSG00000167281	protein_coding	RBFOX3
ENST00000580508	#N/A	CDS end not found	protein_coding	572844	ENSG00000167281	protein_coding	RBFOX3
ENST00000582139	#N/A	CDS end not found	protein_coding	572844	ENSG00000167281	protein_coding	RBFOX3
ENST00000523281	#N/A	CDS end not found	protein_coding	547440	ENSG00000176731	protein_coding	RBIS
ENST00000458185	CDS start not found	#N/A	protein_coding	528112	ENSG00000171174	protein_coding	RBKS
ENST00000525052	CDS start not found	CDS end not found	protein_coding	537274	ENSG00000080839	protein_coding	RBL1
ENST00000567964	#N/A	CDS end not found	protein_coding	577998	ENSG00000103479	protein_coding	RBL2
ENST00000544405	#N/A	CDS end not found	protein_coding	577998	ENSG00000103479	protein_coding	RBL2
ENST00000424458	#N/A	CDS end not found	protein_coding	550463	ENSG00000244462	protein_coding	RBM12
ENST00000431148	#N/A	CDS end not found	protein_coding	550463	ENSG00000244462	protein_coding	RBM12
ENST00000435161	#N/A	CDS end not found	protein_coding	550463	ENSG00000244462	protein_coding	RBM12
ENST00000519109	#N/A	CDS end not found	protein_coding	570150	ENSG00000183808	protein_coding	RBM12B
ENST00000521947	#N/A	CDS end not found	protein_coding	570150	ENSG00000183808	protein_coding	RBM12B
ENST00000518597	#N/A	CDS end not found	protein_coding	570150	ENSG00000183808	protein_coding	RBM12B
ENST00000520560	#N/A	CDS end not found	protein_coding	570150	ENSG00000183808	protein_coding	RBM12B
ENST00000447032	CDS start not found	CDS end not found	protein_coding	562388	ENSG00000134453	protein_coding	RBM17
ENST00000437845	#N/A	CDS end not found	protein_coding	562388	ENSG00000134453	protein_coding	RBM17
ENST00000432931	#N/A	CDS end not found	protein_coding	562388	ENSG00000134453	protein_coding	RBM17
ENST00000418631	#N/A	CDS end not found	protein_coding	562388	ENSG00000134453	protein_coding	RBM17
ENST00000521464	#N/A	CDS end not found	protein_coding	574368	ENSG00000086589	protein_coding	RBM22
ENST00000518917	#N/A	CDS end not found	protein_coding	574368	ENSG00000086589	protein_coding	RBM22
ENST00000553884	CDS start not found	#N/A	protein_coding	534268	ENSG00000100461	protein_coding	RBM23
ENST00000557245	CDS start not found	#N/A	protein_coding	534268	ENSG00000100461	protein_coding	RBM23
ENST00000557403	#N/A	CDS end not found	protein_coding	534268	ENSG00000100461	protein_coding	RBM23
ENST00000555722	#N/A	CDS end not found	protein_coding	534268	ENSG00000100461	protein_coding	RBM23
ENST00000433336	#N/A	CDS end not found	protein_coding	558605	ENSG00000211456	polymorphic_pseudogene	SACM1L
ENST00000438671	#N/A	CDS end not found	protein_coding	558605	ENSG00000211456	polymorphic_pseudogene	SACM1L
ENST00000557227	#N/A	CDS end not found	protein_coding	534268	ENSG00000100461	protein_coding	RBM23
ENST00000554256	#N/A	CDS end not found	protein_coding	534268	ENSG00000100461	protein_coding	RBM23
ENST00000557549	#N/A	CDS end not found	protein_coding	534268	ENSG00000100461	protein_coding	RBM23
ENST00000555676	#N/A	CDS end not found	protein_coding	534268	ENSG00000100461	protein_coding	RBM23
ENST00000557571	#N/A	CDS end not found	protein_coding	534268	ENSG00000100461	protein_coding	RBM23
ENST00000556862	#N/A	CDS end not found	protein_coding	534268	ENSG00000100461	protein_coding	RBM23
ENST00000557464	#N/A	CDS end not found	protein_coding	534268	ENSG00000100461	protein_coding	RBM23
ENST00000554618	#N/A	CDS end not found	protein_coding	534268	ENSG00000100461	protein_coding	RBM23
ENST00000553876	#N/A	CDS end not found	protein_coding	534268	ENSG00000100461	protein_coding	RBM23
ENST00000555691	#N/A	CDS end not found	protein_coding	534268	ENSG00000100461	protein_coding	RBM23
ENST00000509686	CDS start not found	#N/A	protein_coding	527788	ENSG00000112183	protein_coding	RBM24
ENST00000503965	CDS start not found	#N/A	protein_coding	527788	ENSG00000112183	protein_coding	RBM24
ENST00000532192	CDS start not found	#N/A	protein_coding	564048	ENSG00000119707	protein_coding	RBM25
ENST00000525161	#N/A	CDS end not found	protein_coding	564048	ENSG00000119707	protein_coding	RBM25
ENST00000531500	#N/A	CDS end not found	protein_coding	564048	ENSG00000119707	protein_coding	RBM25
ENST00000449987	CDS start not found	#N/A	protein_coding	573099	ENSG00000139746	protein_coding	RBM26
ENST00000478061	#N/A	CDS end not found	protein_coding	566207	ENSG00000106344	protein_coding	RBM28
ENST00000459726	#N/A	CDS end not found	protein_coding	566207	ENSG00000106344	protein_coding	RBM28
ENST00000440108	CDS start not found	CDS end not found	protein_coding	529362	ENSG00000184863	protein_coding	RBM33
ENST00000392761	CDS start not found	#N/A	protein_coding	529362	ENSG00000184863	protein_coding	RBM33
ENST00000392755	CDS start not found	#N/A	protein_coding	529362	ENSG00000184863	protein_coding	RBM33
ENST00000438356	#N/A	CDS end not found	protein_coding	529362	ENSG00000184863	protein_coding	RBM33
ENST00000447801	CDS start not found	#N/A	protein_coding	569594	ENSG00000188739	protein_coding	RBM34
ENST00000429912	#N/A	CDS end not found	protein_coding	569594	ENSG00000188739	protein_coding	RBM34
ENST00000426951	CDS start not found	#N/A	protein_coding	563334	ENSG00000131051	protein_coding	RBM39
ENST00000448303	CDS start not found	CDS end not found	protein_coding	563334	ENSG00000131051	protein_coding	RBM39
ENST00000374038	#N/A	CDS end not found	protein_coding	563334	ENSG00000131051	protein_coding	RBM39
ENST00000434927	#N/A	CDS end not found	protein_coding	563334	ENSG00000131051	protein_coding	RBM39
ENST00000510173	#N/A	CDS end not found	protein_coding	573040	ENSG00000173933	protein_coding	RBM4
ENST00000434854	CDS start not found	#N/A	protein_coding	562482	ENSG00000089682	protein_coding	RBM41
ENST00000455903	CDS start not found	#N/A	protein_coding	553035	ENSG00000155636	protein_coding	RBM45
ENST00000424099	CDS start not found	#N/A	protein_coding	553035	ENSG00000155636	protein_coding	RBM45
ENST00000512640	#N/A	CDS end not found	protein_coding	583588	ENSG00000151962	protein_coding	RBM46
ENST00000515053	#N/A	CDS end not found	protein_coding	536512	ENSG00000163694	protein_coding	RBM47
ENST00000513473	#N/A	CDS end not found	protein_coding	536512	ENSG00000163694	protein_coding	RBM47
ENST00000505414	#N/A	CDS end not found	protein_coding	536512	ENSG00000163694	protein_coding	RBM47
ENST00000514782	#N/A	CDS end not found	protein_coding	536512	ENSG00000163694	protein_coding	RBM47
ENST00000507180	#N/A	CDS end not found	protein_coding	536512	ENSG00000163694	protein_coding	RBM47
ENST00000511598	#N/A	CDS end not found	protein_coding	536512	ENSG00000163694	protein_coding	RBM47
ENST00000505220	#N/A	CDS end not found	protein_coding	536512	ENSG00000163694	protein_coding	RBM47
ENST00000496410	#N/A	CDS end not found	protein_coding	565585	ENSG00000127993	protein_coding	RBM48
ENST00000437500	#N/A	CDS end not found	protein_coding	566214	ENSG00000003756	protein_coding	RBM5
ENST00000417905	#N/A	CDS end not found	protein_coding	566214	ENSG00000003756	protein_coding	RBM5
ENST00000404526	#N/A	CDS end not found	protein_coding	566214	ENSG00000003756	protein_coding	RBM5
ENST00000441305	#N/A	CDS end not found	protein_coding	566214	ENSG00000003756	protein_coding	RBM5
ENST00000433811	#N/A	CDS end not found	protein_coding	566600	ENSG00000004534	protein_coding	RBM6
ENST00000446471	#N/A	CDS end not found	protein_coding	566600	ENSG00000004534	protein_coding	RBM6
ENST00000438912	#N/A	CDS end not found	protein_coding	566600	ENSG00000004534	protein_coding	RBM6
ENST00000428519	#N/A	CDS end not found	protein_coding	547342	ENSG00000153250	protein_coding	RBMS1
ENST00000419968	CDS start not found	#N/A	protein_coding	580431	ENSG00000147274	protein_coding	RBMX
ENST00000413769	#N/A	CDS end not found	protein_coding	557188	ENSG00000213516	protein_coding	RBMXL1
ENST00000511956	#N/A	CDS end not found	protein_coding	579879	ENSG00000114113	protein_coding	RBP2
ENST00000506825	#N/A	CDS end not found	protein_coding	579879	ENSG00000114113	protein_coding	RBP2
ENST00000504423	CDS start not found	CDS end not found	protein_coding	551919	ENSG00000168214	protein_coding	RBPJ
ENST00000512351	#N/A	CDS end not found	protein_coding	551919	ENSG00000168214	protein_coding	RBPJ
ENST00000510778	#N/A	CDS end not found	protein_coding	551919	ENSG00000168214	protein_coding	RBPJ
ENST00000506956	#N/A	CDS end not found	protein_coding	551919	ENSG00000168214	protein_coding	RBPJ
ENST00000512671	#N/A	CDS end not found	protein_coding	551919	ENSG00000168214	protein_coding	RBPJ
ENST00000514807	#N/A	CDS end not found	protein_coding	551919	ENSG00000168214	protein_coding	RBPJ
ENST00000509158	#N/A	CDS end not found	protein_coding	551919	ENSG00000168214	protein_coding	RBPJ
ENST00000505958	#N/A	CDS end not found	protein_coding	551919	ENSG00000168214	protein_coding	RBPJ
ENST00000514730	#N/A	CDS end not found	protein_coding	551919	ENSG00000168214	protein_coding	RBPJ
ENST00000507574	#N/A	CDS end not found	protein_coding	551919	ENSG00000168214	protein_coding	RBPJ
ENST00000514675	#N/A	CDS end not found	protein_coding	551919	ENSG00000168214	protein_coding	RBPJ
ENST00000515573	#N/A	CDS end not found	protein_coding	551919	ENSG00000168214	protein_coding	RBPJ
ENST00000511546	#N/A	CDS end not found	protein_coding	551919	ENSG00000168214	protein_coding	RBPJ
ENST00000504938	#N/A	CDS end not found	protein_coding	551919	ENSG00000168214	protein_coding	RBPJ
ENST00000464504	CDS start not found	#N/A	protein_coding	532789	ENSG00000124232	protein_coding	RBPJL
ENST00000523115	#N/A	CDS end not found	protein_coding	549088	ENSG00000157110	protein_coding	RBPMS
ENST00000507357	#N/A	CDS end not found	protein_coding	582796	ENSG00000131381	protein_coding	RBSN
ENST00000454740	CDS start not found	#N/A	protein_coding	555812	ENSG00000056586	protein_coding	RC3H2
ENST00000398671	CDS start not found	#N/A	protein_coding	555812	ENSG00000056586	protein_coding	RC3H2
ENST00000427469	#N/A	CDS end not found	protein_coding	529616	ENSG00000180198	protein_coding	RCC1
ENST00000434290	#N/A	CDS end not found	protein_coding	529616	ENSG00000180198	protein_coding	RCC1
ENST00000419074	#N/A	CDS end not found	protein_coding	529616	ENSG00000180198	protein_coding	RCC1
ENST00000411533	#N/A	CDS end not found	protein_coding	529616	ENSG00000180198	protein_coding	RCC1
ENST00000486790	#N/A	CDS end not found	protein_coding	529616	ENSG00000180198	protein_coding	RCC1
ENST00000430407	#N/A	CDS end not found	protein_coding	529616	ENSG00000180198	protein_coding	RCC1
ENST00000615250	#N/A	CDS end not found	protein_coding	544426	ENSG00000274523	protein_coding	RCC1L
ENST00000441844	#N/A	CDS end not found	protein_coding	536991	ENSG00000120158	protein_coding	RCL1
ENST00000532721	#N/A	CDS end not found	protein_coding	545388	ENSG00000049449	protein_coding	RCN1
ENST00000598833	CDS start not found	#N/A	protein_coding	575684	ENSG00000142552	protein_coding	RCN3
ENST00000593483	CDS start not found	#N/A	protein_coding	575684	ENSG00000142552	protein_coding	RCN3
ENST00000597801	#N/A	CDS end not found	protein_coding	575684	ENSG00000142552	protein_coding	RCN3
ENST00000534460	CDS start not found	CDS end not found	protein_coding	564777	ENSG00000117625	protein_coding	RCOR3
ENST00000529763	CDS start not found	CDS end not found	protein_coding	564777	ENSG00000117625	protein_coding	RCOR3
ENST00000534478	#N/A	CDS end not found	protein_coding	564777	ENSG00000117625	protein_coding	RCOR3
ENST00000533469	#N/A	CDS end not found	protein_coding	564777	ENSG00000117625	protein_coding	RCOR3
ENST00000361496	#N/A	CDS end not found	protein_coding	581409	ENSG00000198771	protein_coding	RCSD1
ENST00000521928	#N/A	CDS end not found	protein_coding	556808	ENSG00000121039	protein_coding	RDH10
ENST00000554035	CDS start not found	#N/A	protein_coding	529953	ENSG00000072042	protein_coding	RDH11
ENST00000557273	#N/A	CDS end not found	protein_coding	529953	ENSG00000072042	protein_coding	RDH11
ENST00000557726	#N/A	CDS end not found	protein_coding	529953	ENSG00000072042	protein_coding	RDH11
ENST00000616988	#N/A	CDS end not found	protein_coding	548173	ENSG00000276684	protein_coding	RDH13
ENST00000616337	#N/A	CDS end not found	protein_coding	548173	ENSG00000276684	protein_coding	RDH13
ENST00000586945	#N/A	CDS end not found	protein_coding	557535	ENSG00000160439	protein_coding	RDH13
ENST00000587026	#N/A	CDS end not found	protein_coding	557535	ENSG00000160439	protein_coding	RDH13
ENST00000552930	#N/A	CDS end not found	protein_coding	559513	ENSG00000135437	protein_coding	RDH5
ENST00000587782	CDS start not found	#N/A	protein_coding	574889	ENSG00000080511	protein_coding	RDH8
ENST00000645312	CDS start not found	#N/A	protein_coding	546476	ENSG00000137710	protein_coding	RDX
ENST00000532118	#N/A	CDS end not found	protein_coding	546476	ENSG00000137710	protein_coding	RDX
ENST00000533991	#N/A	CDS end not found	protein_coding	546476	ENSG00000137710	protein_coding	RDX
ENST00000557806	#N/A	CDS end not found	protein_coding	557035	ENSG00000100918	protein_coding	REC8
ENST00000560501	#N/A	CDS end not found	protein_coding	557035	ENSG00000100918	protein_coding	REC8
ENST00000643359	#N/A	CDS end not found	protein_coding	592708	ENSG00000285007	protein_coding	REC8
ENST00000646797	#N/A	CDS end not found	protein_coding	592708	ENSG00000285007	protein_coding	REC8
ENST00000396093	#N/A	CDS end not found	protein_coding	581048	ENSG00000004700	protein_coding	RECQL
ENST00000314748	#N/A	CDS end not found	protein_coding	581048	ENSG00000004700	protein_coding	RECQL
ENST00000542432	#N/A	CDS end not found	protein_coding	581048	ENSG00000004700	protein_coding	RECQL
ENST00000536240	#N/A	CDS end not found	protein_coding	581048	ENSG00000004700	protein_coding	RECQL
ENST00000536964	#N/A	CDS end not found	protein_coding	581048	ENSG00000004700	protein_coding	RECQL
ENST00000539672	#N/A	CDS end not found	protein_coding	581048	ENSG00000004700	protein_coding	RECQL
ENST00000532846	CDS start not found	CDS end not found	protein_coding	555442	ENSG00000160957	protein_coding	RECQL4
ENST00000524998	CDS start not found	CDS end not found	protein_coding	555442	ENSG00000160957	protein_coding	RECQL4
ENST00000531875	CDS start not found	#N/A	protein_coding	555442	ENSG00000160957	protein_coding	RECQL4
ENST00000534626	CDS start not found	CDS end not found	protein_coding	555442	ENSG00000160957	protein_coding	RECQL4
ENST00000582548	CDS start not found	CDS end not found	protein_coding	558017	ENSG00000108469	protein_coding	RECQL5
ENST00000580078	CDS start not found	#N/A	protein_coding	558017	ENSG00000108469	protein_coding	RECQL5
ENST00000581825	CDS start not found	#N/A	protein_coding	558017	ENSG00000108469	protein_coding	RECQL5
ENST00000578201	#N/A	CDS end not found	protein_coding	558017	ENSG00000108469	protein_coding	RECQL5
ENST00000580707	#N/A	CDS end not found	protein_coding	558017	ENSG00000108469	protein_coding	RECQL5
ENST00000644644	CDS start not found	#N/A	protein_coding	527345	ENSG00000068615	protein_coding	REEP1
ENST00000643817	CDS start not found	#N/A	protein_coding	527345	ENSG00000068615	protein_coding	REEP1
ENST00000642243	CDS start not found	#N/A	protein_coding	527345	ENSG00000068615	protein_coding	REEP1
ENST00000489855	CDS start not found	#N/A	protein_coding	527345	ENSG00000068615	protein_coding	REEP1
ENST00000512126	CDS start not found	CDS end not found	protein_coding	570638	ENSG00000132563	protein_coding	REEP2
ENST00000521744	#N/A	CDS end not found	protein_coding	534644	ENSG00000168476	protein_coding	REEP4
ENST00000261482	#N/A	CDS end not found	protein_coding	553930	ENSG00000129625	protein_coding	REEP5
ENST00000454188	CDS start not found	#N/A	protein_coding	577035	ENSG00000172023	protein_coding	REG1B
ENST00000490901	#N/A	CDS end not found	protein_coding	577528	ENSG00000172016	protein_coding	REG3A
ENST00000526257	CDS start not found	CDS end not found	protein_coding	539203	ENSG00000173039	protein_coding	RELA
ENST00000532999	#N/A	CDS end not found	protein_coding	539203	ENSG00000173039	protein_coding	RELA
ENST00000534558	#N/A	CDS end not found	protein_coding	539203	ENSG00000173039	protein_coding	RELA
ENST00000527749	#N/A	CDS end not found	protein_coding	539203	ENSG00000173039	protein_coding	RELA
ENST00000532879	#N/A	CDS end not found	protein_coding	539203	ENSG00000173039	protein_coding	RELA
ENST00000533187	#N/A	CDS end not found	protein_coding	539203	ENSG00000173039	protein_coding	RELA
ENST00000527874	#N/A	CDS end not found	protein_coding	539203	ENSG00000173039	protein_coding	RELA
ENST00000534283	#N/A	CDS end not found	protein_coding	539203	ENSG00000173039	protein_coding	RELA
ENST00000589972	CDS start not found	#N/A	protein_coding	550366	ENSG00000104856	protein_coding	RELB
ENST00000512114	#N/A	CDS end not found	protein_coding	549273	ENSG00000181826	protein_coding	RELL1
ENST00000429186	CDS start not found	#N/A	protein_coding	542911	ENSG00000189056	protein_coding	RELN
ENST00000545687	#N/A	CDS end not found	protein_coding	554715	ENSG00000054967	protein_coding	RELT
ENST00000451114	CDS start not found	CDS end not found	protein_coding	583229	ENSG00000102032	protein_coding	RENBP
ENST00000475514	#N/A	CDS end not found	protein_coding	557602	ENSG00000214022	protein_coding	REPIN1
ENST00000488943	#N/A	CDS end not found	protein_coding	557602	ENSG00000214022	protein_coding	REPIN1
ENST00000519397	#N/A	CDS end not found	protein_coding	557602	ENSG00000214022	protein_coding	REPIN1
ENST00000529597	CDS start not found	#N/A	protein_coding	541779	ENSG00000135597	protein_coding	REPS1
ENST00000478483	CDS start not found	#N/A	protein_coding	541779	ENSG00000135597	protein_coding	REPS1
ENST00000526022	CDS start not found	#N/A	protein_coding	541779	ENSG00000135597	protein_coding	REPS1
ENST00000530255	CDS start not found	CDS end not found	protein_coding	541779	ENSG00000135597	protein_coding	REPS1
ENST00000306256	#N/A	CDS end not found	protein_coding	534001	ENSG00000157916	protein_coding	RER1
ENST00000443438	#N/A	CDS end not found	protein_coding	534001	ENSG00000157916	protein_coding	RER1
ENST00000505225	CDS start not found	CDS end not found	protein_coding	530817	ENSG00000142599	protein_coding	RERE
ENST00000514428	CDS start not found	CDS end not found	protein_coding	530817	ENSG00000142599	protein_coding	RERE
ENST00000656437	#N/A	CDS end not found	protein_coding	530817	ENSG00000142599	protein_coding	RERE
ENST00000488215	#N/A	CDS end not found	protein_coding	530817	ENSG00000142599	protein_coding	RERE
ENST00000464972	#N/A	CDS end not found	protein_coding	530817	ENSG00000142599	protein_coding	RERE
ENST00000468247	#N/A	CDS end not found	protein_coding	530817	ENSG00000142599	protein_coding	RERE
ENST00000545567	#N/A	CDS end not found	protein_coding	546912	ENSG00000134533	protein_coding	RERG
ENST00000393736	#N/A	CDS end not found	protein_coding	546912	ENSG00000134533	protein_coding	RERG
ENST00000381054	#N/A	CDS end not found	protein_coding	573156	ENSG00000174718	protein_coding	RESF1
ENST00000540924	#N/A	CDS end not found	protein_coding	573156	ENSG00000174718	protein_coding	RESF1
ENST00000640619	CDS start not found	#N/A	protein_coding	565880	ENSG00000165731	protein_coding	RET
ENST00000638465	CDS start not found	#N/A	protein_coding	565880	ENSG00000165731	protein_coding	RET
ENST00000498820	#N/A	CDS end not found	protein_coding	565880	ENSG00000165731	protein_coding	RET
ENST00000420189	CDS start not found	#N/A	protein_coding	570480	ENSG00000144567	protein_coding	RETREG2
ENST00000430747	#N/A	CDS end not found	protein_coding	570480	ENSG00000144567	protein_coding	RETREG2
ENST00000452022	#N/A	CDS end not found	protein_coding	570480	ENSG00000144567	protein_coding	RETREG2
ENST00000443757	#N/A	CDS end not found	protein_coding	570480	ENSG00000144567	protein_coding	RETREG2
ENST00000458520	#N/A	CDS end not found	protein_coding	570480	ENSG00000144567	protein_coding	RETREG2
ENST00000591547	#N/A	CDS end not found	protein_coding	583761	ENSG00000141699	protein_coding	RETREG3
ENST00000588423	#N/A	CDS end not found	protein_coding	583761	ENSG00000141699	protein_coding	RETREG3
ENST00000449375	CDS start not found	#N/A	protein_coding	539987	ENSG00000042445	protein_coding	RETSAT
ENST00000409984	CDS start not found	CDS end not found	protein_coding	539987	ENSG00000042445	protein_coding	RETSAT
ENST00000450415	#N/A	CDS end not found	protein_coding	554690	ENSG00000135945	protein_coding	REV1
ENST00000595490	CDS start not found	#N/A	protein_coding	536917	ENSG00000006015	protein_coding	REX1BD
ENST00000539119	CDS start not found	#N/A	protein_coding	529441	ENSG00000076043	protein_coding	REXO2
ENST00000454825	#N/A	CDS end not found	protein_coding	552717	ENSG00000148300	protein_coding	REXO4
ENST00000445916	#N/A	CDS end not found	protein_coding	552717	ENSG00000148300	protein_coding	REXO4
ENST00000627193	#N/A	CDS end not found	protein_coding	591988	ENSG00000280706	protein_coding	REXO4
ENST00000626857	#N/A	CDS end not found	protein_coding	591988	ENSG00000280706	protein_coding	REXO4
ENST00000561474	CDS start not found	CDS end not found	protein_coding	560374	ENSG00000005189	protein_coding	REXO5
ENST00000568501	#N/A	CDS end not found	protein_coding	560374	ENSG00000005189	protein_coding	REXO5
ENST00000566276	#N/A	CDS end not found	protein_coding	560374	ENSG00000005189	protein_coding	REXO5
ENST00000565340	#N/A	CDS end not found	protein_coding	560374	ENSG00000005189	protein_coding	REXO5
ENST00000568647	#N/A	CDS end not found	protein_coding	560374	ENSG00000005189	protein_coding	REXO5
ENST00000563068	#N/A	CDS end not found	protein_coding	560374	ENSG00000005189	protein_coding	REXO5
ENST00000563617	#N/A	CDS end not found	protein_coding	560374	ENSG00000005189	protein_coding	REXO5
ENST00000568894	#N/A	CDS end not found	protein_coding	560374	ENSG00000005189	protein_coding	REXO5
ENST00000568046	#N/A	CDS end not found	protein_coding	560374	ENSG00000005189	protein_coding	REXO5
ENST00000514572	CDS start not found	#N/A	protein_coding	562421	ENSG00000035928	protein_coding	RFC1
ENST00000504554	CDS start not found	CDS end not found	protein_coding	562421	ENSG00000035928	protein_coding	RFC1
ENST00000503784	#N/A	CDS end not found	protein_coding	562421	ENSG00000035928	protein_coding	RFC1
ENST00000485545	CDS start not found	#N/A	protein_coding	569727	ENSG00000049541	protein_coding	RFC2
ENST00000497430	CDS start not found	#N/A	protein_coding	569727	ENSG00000049541	protein_coding	RFC2
ENST00000616236	CDS start not found	#N/A	protein_coding	545219	ENSG00000133119	protein_coding	RFC3
ENST00000417876	CDS start not found	#N/A	protein_coding	568062	ENSG00000163918	protein_coding	RFC4
ENST00000448497	#N/A	CDS end not found	protein_coding	568062	ENSG00000163918	protein_coding	RFC4
ENST00000447345	#N/A	CDS end not found	protein_coding	568062	ENSG00000163918	protein_coding	RFC4
ENST00000418288	#N/A	CDS end not found	protein_coding	568062	ENSG00000163918	protein_coding	RFC4
ENST00000427785	#N/A	CDS end not found	protein_coding	568062	ENSG00000163918	protein_coding	RFC4
ENST00000411792	#N/A	CDS end not found	protein_coding	568062	ENSG00000163918	protein_coding	RFC4
ENST00000420967	#N/A	CDS end not found	protein_coding	573329	ENSG00000111445	protein_coding	RFC5
ENST00000537315	#N/A	CDS end not found	protein_coding	573329	ENSG00000111445	protein_coding	RFC5
ENST00000449641	#N/A	CDS end not found	protein_coding	573329	ENSG00000111445	protein_coding	RFC5
ENST00000535092	#N/A	CDS end not found	protein_coding	573329	ENSG00000111445	protein_coding	RFC5
ENST00000484086	#N/A	CDS end not found	protein_coding	573329	ENSG00000111445	protein_coding	RFC5
ENST00000511684	#N/A	CDS end not found	protein_coding	578305	ENSG00000175449	protein_coding	RFESD
ENST00000581039	CDS start not found	CDS end not found	protein_coding	581549	ENSG00000092871	protein_coding	RFFL
ENST00000582308	#N/A	CDS end not found	protein_coding	581549	ENSG00000092871	protein_coding	RFFL
ENST00000414419	#N/A	CDS end not found	protein_coding	581549	ENSG00000092871	protein_coding	RFFL
ENST00000490113	CDS start not found	#N/A	protein_coding	544942	ENSG00000135002	protein_coding	RFK
ENST00000329099	CDS start not found	#N/A	protein_coding	554069	ENSG00000183688	protein_coding	RFLNB
ENST00000640199	CDS start not found	#N/A	protein_coding	592407	ENSG00000283979	protein_coding	RFLNB
ENST00000578356	#N/A	CDS end not found	protein_coding	579731	ENSG00000169733	protein_coding	RFNG
ENST00000467048	#N/A	CDS end not found	protein_coding	575631	ENSG00000163933	protein_coding	RFT1
ENST00000451036	#N/A	CDS end not found	protein_coding	580029	ENSG00000131378	protein_coding	RFTN1
ENST00000449415	#N/A	CDS end not found	protein_coding	580029	ENSG00000131378	protein_coding	RFTN1
ENST00000441460	#N/A	CDS end not found	protein_coding	580029	ENSG00000131378	protein_coding	RFTN1
ENST00000431547	#N/A	CDS end not found	protein_coding	580029	ENSG00000131378	protein_coding	RFTN1
ENST00000454447	CDS start not found	#N/A	protein_coding	569358	ENSG00000162944	protein_coding	RFTN2
ENST00000429081	#N/A	CDS end not found	protein_coding	569358	ENSG00000162944	protein_coding	RFTN2
ENST00000572337	#N/A	CDS end not found	protein_coding	582712	ENSG00000168411	protein_coding	RFWD3
ENST00000572990	#N/A	CDS end not found	protein_coding	582712	ENSG00000168411	protein_coding	RFWD3
ENST00000576652	#N/A	CDS end not found	protein_coding	582712	ENSG00000168411	protein_coding	RFWD3
ENST00000575113	#N/A	CDS end not found	protein_coding	582712	ENSG00000168411	protein_coding	RFWD3
ENST00000588885	#N/A	CDS end not found	protein_coding	533775	ENSG00000132005	protein_coding	RFX1
ENST00000673115	#N/A	CDS end not found	protein_coding	593069	ENSG00000288283	protein_coding	RFX1
ENST00000589340	CDS start not found	CDS end not found	protein_coding	559187	ENSG00000087903	protein_coding	RFX2
ENST00000592281	#N/A	CDS end not found	protein_coding	559187	ENSG00000087903	protein_coding	RFX2
ENST00000593241	#N/A	CDS end not found	protein_coding	559187	ENSG00000087903	protein_coding	RFX2
ENST00000586302	#N/A	CDS end not found	protein_coding	559187	ENSG00000087903	protein_coding	RFX2
ENST00000587321	#N/A	CDS end not found	protein_coding	559187	ENSG00000087903	protein_coding	RFX2
ENST00000586806	#N/A	CDS end not found	protein_coding	559187	ENSG00000087903	protein_coding	RFX2
ENST00000589742	#N/A	CDS end not found	protein_coding	559187	ENSG00000087903	protein_coding	RFX2
ENST00000592883	#N/A	CDS end not found	protein_coding	559187	ENSG00000087903	protein_coding	RFX2
ENST00000592473	#N/A	CDS end not found	protein_coding	559187	ENSG00000087903	protein_coding	RFX2
ENST00000587181	#N/A	CDS end not found	protein_coding	559187	ENSG00000087903	protein_coding	RFX2
ENST00000449234	CDS start not found	#N/A	protein_coding	529476	ENSG00000080298	protein_coding	RFX3
ENST00000442560	CDS start not found	#N/A	protein_coding	529476	ENSG00000080298	protein_coding	RFX3
ENST00000420720	CDS start not found	#N/A	protein_coding	529476	ENSG00000080298	protein_coding	RFX3
ENST00000458034	#N/A	CDS end not found	protein_coding	529476	ENSG00000080298	protein_coding	RFX3
ENST00000457373	#N/A	CDS end not found	protein_coding	529476	ENSG00000080298	protein_coding	RFX3
ENST00000451859	#N/A	CDS end not found	protein_coding	529476	ENSG00000080298	protein_coding	RFX3
ENST00000449190	#N/A	CDS end not found	protein_coding	529476	ENSG00000080298	protein_coding	RFX3
ENST00000549040	#N/A	CDS end not found	protein_coding	565199	ENSG00000111783	protein_coding	RFX4
ENST00000539967	#N/A	CDS end not found	protein_coding	565199	ENSG00000111783	protein_coding	RFX4
ENST00000551640	#N/A	CDS end not found	protein_coding	565199	ENSG00000111783	protein_coding	RFX4
ENST00000436637	CDS start not found	#N/A	protein_coding	538489	ENSG00000143390	protein_coding	RFX5
ENST00000392746	#N/A	CDS end not found	protein_coding	538489	ENSG00000143390	protein_coding	RFX5
ENST00000422595	#N/A	CDS end not found	protein_coding	538489	ENSG00000143390	protein_coding	RFX5
ENST00000450506	#N/A	CDS end not found	protein_coding	538489	ENSG00000143390	protein_coding	RFX5
ENST00000458484	#N/A	CDS end not found	protein_coding	538489	ENSG00000143390	protein_coding	RFX5
ENST00000430227	#N/A	CDS end not found	protein_coding	538489	ENSG00000143390	protein_coding	RFX5
ENST00000412774	#N/A	CDS end not found	protein_coding	538489	ENSG00000143390	protein_coding	RFX5
ENST00000437327	#N/A	CDS end not found	protein_coding	538489	ENSG00000143390	protein_coding	RFX5
ENST00000436271	#N/A	CDS end not found	protein_coding	538489	ENSG00000143390	protein_coding	RFX5
ENST00000560792	#N/A	CDS end not found	protein_coding	549479	ENSG00000181827	protein_coding	RFX7
ENST00000535017	CDS start not found	CDS end not found	protein_coding	553999	ENSG00000064490	protein_coding	RFXANK
ENST00000544923	CDS start not found	#N/A	protein_coding	553999	ENSG00000064490	protein_coding	RFXANK
ENST00000536253	CDS start not found	#N/A	protein_coding	553999	ENSG00000064490	protein_coding	RFXANK
ENST00000421262	#N/A	CDS end not found	protein_coding	553999	ENSG00000064490	protein_coding	RFXANK
ENST00000593273	#N/A	CDS end not found	protein_coding	553999	ENSG00000064490	protein_coding	RFXANK
ENST00000540981	#N/A	CDS end not found	protein_coding	553999	ENSG00000064490	protein_coding	RFXANK
ENST00000412959	#N/A	CDS end not found	protein_coding	576620	ENSG00000228736	protein_coding	RGL2
ENST00000455072	#N/A	CDS end not found	protein_coding	561068	ENSG00000206282	protein_coding	RGL2
ENST00000431976	#N/A	CDS end not found	protein_coding	539258	ENSG00000237825	protein_coding	RGL2
ENST00000446570	#N/A	CDS end not found	protein_coding	541028	ENSG00000224841	protein_coding	RGL2
ENST00000425946	#N/A	CDS end not found	protein_coding	579993	ENSG00000237441	protein_coding	RGL2
ENST00000567431	#N/A	CDS end not found	protein_coding	540056	ENSG00000205517	protein_coding	RGL3
ENST00000567080	#N/A	CDS end not found	protein_coding	540056	ENSG00000205517	protein_coding	RGL3
ENST00000452208	CDS start not found	#N/A	protein_coding	540796	ENSG00000159496	protein_coding	RGL4
ENST00000423392	#N/A	CDS end not found	protein_coding	540796	ENSG00000159496	protein_coding	RGL4
ENST00000556950	#N/A	CDS end not found	protein_coding	574085	ENSG00000182175	protein_coding	RGMA
ENST00000555598	#N/A	CDS end not found	protein_coding	574085	ENSG00000182175	protein_coding	RGMA
ENST00000430736	#N/A	CDS end not found	protein_coding	537342	ENSG00000015568	protein_coding	RGPD5
ENST00000441344	#N/A	CDS end not found	protein_coding	537342	ENSG00000015568	protein_coding	RGPD5
ENST00000432606	#N/A	CDS end not found	protein_coding	537342	ENSG00000015568	protein_coding	RGPD5
ENST00000437167	CDS start not found	CDS end not found	protein_coding	544519	ENSG00000183054	protein_coding	RGPD6
ENST00000446930	#N/A	CDS end not found	protein_coding	544519	ENSG00000183054	protein_coding	RGPD6
ENST00000455695	#N/A	CDS end not found	protein_coding	544519	ENSG00000183054	protein_coding	RGPD6
ENST00000496537	#N/A	CDS end not found	protein_coding	536964	ENSG00000169629	protein_coding	RGPD8
ENST00000497161	CDS start not found	#N/A	protein_coding	549010	ENSG00000148604	protein_coding	RGR
ENST00000643191	#N/A	CDS end not found	protein_coding	539135	ENSG00000159788	protein_coding	RGS12
ENST00000511890	CDS start not found	#N/A	protein_coding	578362	ENSG00000169220	protein_coding	RGS14
ENST00000517843	CDS start not found	#N/A	protein_coding	577932	ENSG00000132554	protein_coding	RGS22
ENST00000519092	#N/A	CDS end not found	protein_coding	577932	ENSG00000132554	protein_coding	RGS22
ENST00000519408	#N/A	CDS end not found	protein_coding	577932	ENSG00000132554	protein_coding	RGS22
ENST00000517828	#N/A	CDS end not found	protein_coding	577932	ENSG00000132554	protein_coding	RGS22
ENST00000520117	#N/A	CDS end not found	protein_coding	577932	ENSG00000132554	protein_coding	RGS22
ENST00000496113	CDS start not found	CDS end not found	protein_coding	545787	ENSG00000138835	protein_coding	RGS3
ENST00000471324	#N/A	CDS end not found	protein_coding	545787	ENSG00000138835	protein_coding	RGS3
ENST00000467805	#N/A	CDS end not found	protein_coding	545787	ENSG00000138835	protein_coding	RGS3
ENST00000528938	#N/A	CDS end not found	protein_coding	555764	ENSG00000117152	protein_coding	RGS4
ENST00000531476	#N/A	CDS end not found	protein_coding	556449	ENSG00000143248	protein_coding	RGS5
ENST00000644463	CDS start not found	#N/A	protein_coding	545901	ENSG00000182732	protein_coding	RGS6
ENST00000440928	CDS start not found	#N/A	protein_coding	578240	ENSG00000182901	protein_coding	RGS7
ENST00000508450	#N/A	CDS end not found	protein_coding	550269	ENSG00000135824	protein_coding	RGS8
ENST00000634801	CDS start not found	#N/A	protein_coding	546698	ENSG00000121446	protein_coding	RGSL1
ENST00000634758	#N/A	CDS end not found	protein_coding	546698	ENSG00000121446	protein_coding	RGSL1
ENST00000634679	#N/A	CDS end not found	protein_coding	546698	ENSG00000121446	protein_coding	RGSL1
ENST00000634723	#N/A	CDS end not found	protein_coding	546698	ENSG00000121446	protein_coding	RGSL1
ENST00000634626	#N/A	CDS end not found	protein_coding	546698	ENSG00000121446	protein_coding	RGSL1
ENST00000447374	#N/A	CDS end not found	protein_coding	546698	ENSG00000121446	protein_coding	RGSL1
ENST00000437548	#N/A	CDS end not found	protein_coding	546698	ENSG00000121446	protein_coding	RGSL1
ENST00000424132	#N/A	CDS end not found	protein_coding	571321	ENSG00000144468	protein_coding	RHBDD1
ENST00000436481	#N/A	CDS end not found	protein_coding	571321	ENSG00000144468	protein_coding	RHBDD1
ENST00000448992	#N/A	CDS end not found	protein_coding	571321	ENSG00000144468	protein_coding	RHBDD1
ENST00000423616	#N/A	CDS end not found	protein_coding	571321	ENSG00000144468	protein_coding	RHBDD1
ENST00000437454	#N/A	CDS end not found	protein_coding	571321	ENSG00000144468	protein_coding	RHBDD1
ENST00000443477	#N/A	CDS end not found	protein_coding	571321	ENSG00000144468	protein_coding	RHBDD1
ENST00000414672	#N/A	CDS end not found	protein_coding	538756	ENSG00000100263	protein_coding	RHBDD3
ENST00000406335	#N/A	CDS end not found	protein_coding	538756	ENSG00000100263	protein_coding	RHBDD3
ENST00000448893	CDS start not found	#N/A	protein_coding	574224	ENSG00000007384	protein_coding	RHBDF1
ENST00000419764	#N/A	CDS end not found	protein_coding	574224	ENSG00000007384	protein_coding	RHBDF1
ENST00000450643	#N/A	CDS end not found	protein_coding	574224	ENSG00000007384	protein_coding	RHBDF1
ENST00000591860	CDS start not found	#N/A	protein_coding	578478	ENSG00000129667	protein_coding	RHBDF2
ENST00000585989	#N/A	CDS end not found	protein_coding	578478	ENSG00000129667	protein_coding	RHBDF2
ENST00000590322	#N/A	CDS end not found	protein_coding	578478	ENSG00000129667	protein_coding	RHBDF2
ENST00000589526	#N/A	CDS end not found	protein_coding	578478	ENSG00000129667	protein_coding	RHBDF2
ENST00000585701	#N/A	CDS end not found	protein_coding	578478	ENSG00000129667	protein_coding	RHBDF2
ENST00000591879	#N/A	CDS end not found	protein_coding	578478	ENSG00000129667	protein_coding	RHBDF2
ENST00000591192	#N/A	CDS end not found	protein_coding	578478	ENSG00000129667	protein_coding	RHBDF2
ENST00000591255	#N/A	CDS end not found	protein_coding	578478	ENSG00000129667	protein_coding	RHBDF2
ENST00000591697	#N/A	CDS end not found	protein_coding	578478	ENSG00000129667	protein_coding	RHBDF2
ENST00000590288	#N/A	CDS end not found	protein_coding	578478	ENSG00000129667	protein_coding	RHBDF2
ENST00000592123	#N/A	CDS end not found	protein_coding	578478	ENSG00000129667	protein_coding	RHBDF2
ENST00000561556	#N/A	CDS end not found	protein_coding	528762	ENSG00000103269	protein_coding	RHBDL1
ENST00000431505	#N/A	CDS end not found	protein_coding	551639	ENSG00000141314	protein_coding	RHBDL3
ENST00000527747	CDS start not found	#N/A	protein_coding	574483	ENSG00000188672	protein_coding	RHCE
ENST00000558360	CDS start not found	#N/A	protein_coding	539516	ENSG00000140519	protein_coding	RHCG
ENST00000470370	#N/A	CDS end not found	protein_coding	532202	ENSG00000106615	protein_coding	RHEB
ENST00000550675	#N/A	CDS end not found	protein_coding	577671	ENSG00000167550	protein_coding	RHEBL1
ENST00000538636	#N/A	CDS end not found	protein_coding	548386	ENSG00000171792	protein_coding	RHNO1
ENST00000366285	#N/A	CDS end not found	protein_coding	548386	ENSG00000171792	protein_coding	RHNO1
ENST00000538700	#N/A	CDS end not found	protein_coding	548386	ENSG00000171792	protein_coding	RHNO1
ENST00000445425	#N/A	CDS end not found	protein_coding	581742	ENSG00000067560	protein_coding	RHOA
ENST00000524077	#N/A	CDS end not found	protein_coding	580758	ENSG00000008853	protein_coding	RHOBTB2
ENST00000514198	CDS start not found	#N/A	protein_coding	579033	ENSG00000164292	protein_coding	RHOBTB3
ENST00000510313	CDS start not found	#N/A	protein_coding	579033	ENSG00000164292	protein_coding	RHOBTB3
ENST00000513091	CDS start not found	#N/A	protein_coding	579033	ENSG00000164292	protein_coding	RHOBTB3
ENST00000503737	CDS start not found	#N/A	protein_coding	579033	ENSG00000164292	protein_coding	RHOBTB3
ENST00000506959	#N/A	CDS end not found	protein_coding	579033	ENSG00000164292	protein_coding	RHOBTB3
ENST00000425265	#N/A	CDS end not found	protein_coding	529521	ENSG00000155366	protein_coding	RHOC
ENST00000534717	#N/A	CDS end not found	protein_coding	529521	ENSG00000155366	protein_coding	RHOC
ENST00000436685	#N/A	CDS end not found	protein_coding	529521	ENSG00000155366	protein_coding	RHOC
ENST00000484054	#N/A	CDS end not found	protein_coding	529521	ENSG00000155366	protein_coding	RHOC
ENST00000414971	#N/A	CDS end not found	protein_coding	529521	ENSG00000155366	protein_coding	RHOC
ENST00000546227	#N/A	CDS end not found	protein_coding	582514	ENSG00000139725	protein_coding	RHOF
ENST00000541657	#N/A	CDS end not found	protein_coding	582514	ENSG00000139725	protein_coding	RHOF
ENST00000535560	#N/A	CDS end not found	protein_coding	582514	ENSG00000139725	protein_coding	RHOF
ENST00000507851	#N/A	CDS end not found	protein_coding	533662	ENSG00000168421	protein_coding	RHOH
ENST00000508513	#N/A	CDS end not found	protein_coding	533662	ENSG00000168421	protein_coding	RHOH
ENST00000503941	#N/A	CDS end not found	protein_coding	533662	ENSG00000168421	protein_coding	RHOH
ENST00000511121	#N/A	CDS end not found	protein_coding	533662	ENSG00000168421	protein_coding	RHOH
ENST00000482449	#N/A	CDS end not found	protein_coding	551714	ENSG00000119729	protein_coding	RHOQ
ENST00000582602	CDS start not found	CDS end not found	protein_coding	543184	ENSG00000126858	protein_coding	RHOT1
ENST00000580392	CDS start not found	#N/A	protein_coding	543184	ENSG00000126858	protein_coding	RHOT1
ENST00000581148	CDS start not found	#N/A	protein_coding	543184	ENSG00000126858	protein_coding	RHOT1
ENST00000652713	CDS start not found	#N/A	protein_coding	543184	ENSG00000126858	protein_coding	RHOT1
ENST00000584852	CDS start not found	#N/A	protein_coding	543184	ENSG00000126858	protein_coding	RHOT1
ENST00000561929	CDS start not found	CDS end not found	protein_coding	526975	ENSG00000140983	protein_coding	RHOT2
ENST00000569197	CDS start not found	#N/A	protein_coding	526975	ENSG00000140983	protein_coding	RHOT2
ENST00000563134	#N/A	CDS end not found	protein_coding	526975	ENSG00000140983	protein_coding	RHOT2
ENST00000329209	#N/A	CDS end not found	protein_coding	579798	ENSG00000158423	protein_coding	RIBC1
ENST00000545641	CDS start not found	#N/A	protein_coding	529089	ENSG00000107036	protein_coding	RIC1
ENST00000490816	CDS start not found	#N/A	protein_coding	529089	ENSG00000107036	protein_coding	RIC1
ENST00000531450	#N/A	CDS end not found	protein_coding	542324	ENSG00000166405	protein_coding	RIC3
ENST00000527728	CDS start not found	CDS end not found	protein_coding	529707	ENSG00000177963	protein_coding	RIC8A
ENST00000524854	CDS start not found	#N/A	protein_coding	529707	ENSG00000177963	protein_coding	RIC8A
ENST00000529275	CDS start not found	CDS end not found	protein_coding	529707	ENSG00000177963	protein_coding	RIC8A
ENST00000528357	#N/A	CDS end not found	protein_coding	529707	ENSG00000177963	protein_coding	RIC8A
ENST00000530889	#N/A	CDS end not found	protein_coding	529707	ENSG00000177963	protein_coding	RIC8A
ENST00000527468	#N/A	CDS end not found	protein_coding	529707	ENSG00000177963	protein_coding	RIC8A
ENST00000548914	CDS start not found	CDS end not found	protein_coding	565523	ENSG00000111785	protein_coding	RIC8B
ENST00000552619	#N/A	CDS end not found	protein_coding	565523	ENSG00000111785	protein_coding	RIC8B
ENST00000514735	#N/A	CDS end not found	protein_coding	535886	ENSG00000164327	protein_coding	RICTOR
ENST00000521560	CDS start not found	#N/A	protein_coding	571426	ENSG00000132541	protein_coding	RIDA
ENST00000520507	CDS start not found	#N/A	protein_coding	571426	ENSG00000132541	protein_coding	RIDA
ENST00000414861	CDS start not found	CDS end not found	protein_coding	549725	ENSG00000080345	protein_coding	RIF1
ENST00000633176	CDS start not found	#N/A	protein_coding	546237	ENSG00000274145	protein_coding	RILP
ENST00000574810	CDS start not found	#N/A	protein_coding	565323	ENSG00000167705	protein_coding	RILP
ENST00000644209	#N/A	CDS end not found	protein_coding	565144	ENSG00000060709	protein_coding	RIMBP2
ENST00000541840	#N/A	CDS end not found	protein_coding	565144	ENSG00000060709	protein_coding	RIMBP2
ENST00000410070	#N/A	CDS end not found	protein_coding	551975	ENSG00000177181	protein_coding	RIMKLA
ENST00000541044	#N/A	CDS end not found	protein_coding	535121	ENSG00000166532	protein_coding	RIMKLB
ENST00000539923	#N/A	CDS end not found	protein_coding	535121	ENSG00000166532	protein_coding	RIMKLB
ENST00000537189	#N/A	CDS end not found	protein_coding	535121	ENSG00000166532	protein_coding	RIMKLB
ENST00000517433	CDS start not found	#N/A	protein_coding	566945	ENSG00000079841	protein_coding	RIMS1
ENST00000370420	CDS start not found	#N/A	protein_coding	566945	ENSG00000079841	protein_coding	RIMS1
ENST00000522211	CDS start not found	#N/A	protein_coding	566945	ENSG00000079841	protein_coding	RIMS1
ENST00000453976	#N/A	CDS end not found	protein_coding	566945	ENSG00000079841	protein_coding	RIMS1
ENST00000507677	CDS start not found	#N/A	protein_coding	555439	ENSG00000176406	protein_coding	RIMS2
ENST00000632716	#N/A	CDS end not found	protein_coding	555439	ENSG00000176406	protein_coding	RIMS2
ENST00000515551	#N/A	CDS end not found	protein_coding	555439	ENSG00000176406	protein_coding	RIMS2
ENST00000408894	#N/A	CDS end not found	protein_coding	555439	ENSG00000176406	protein_coding	RIMS2
ENST00000523362	#N/A	CDS end not found	protein_coding	555439	ENSG00000176406	protein_coding	RIMS2
ENST00000634655	CDS start not found	#N/A	protein_coding	592244	ENSG00000282895	protein_coding	RINL
ENST00000593424	CDS start not found	#N/A	protein_coding	569539	ENSG00000187994	protein_coding	RINL
ENST00000593809	#N/A	CDS end not found	protein_coding	569539	ENSG00000187994	protein_coding	RINL
ENST00000634563	#N/A	CDS end not found	protein_coding	592244	ENSG00000282895	protein_coding	RINL
ENST00000493041	#N/A	CDS end not found	protein_coding	576211	ENSG00000135249	protein_coding	RINT1
ENST00000511293	CDS start not found	#N/A	protein_coding	553393	ENSG00000058729	protein_coding	RIOK2
ENST00000511012	CDS start not found	#N/A	protein_coding	553393	ENSG00000058729	protein_coding	RIOK2
ENST00000577250	CDS start not found	#N/A	protein_coding	580393	ENSG00000101782	protein_coding	RIOK3
ENST00000503097	CDS start not found	#N/A	protein_coding	567368	ENSG00000170854	protein_coding	RIOX2
ENST00000507612	CDS start not found	#N/A	protein_coding	567368	ENSG00000170854	protein_coding	RIOX2
ENST00000506099	#N/A	CDS end not found	protein_coding	567368	ENSG00000170854	protein_coding	RIOX2
ENST00000554569	CDS start not found	#N/A	protein_coding	553462	ENSG00000129465	protein_coding	RIPK3
ENST00000643863	CDS start not found	#N/A	protein_coding	592735	ENSG00000285379	protein_coding	RIPK3
ENST00000569179	CDS start not found	CDS end not found	protein_coding	559904	ENSG00000039523	protein_coding	RIPOR1
ENST00000568959	CDS start not found	CDS end not found	protein_coding	559904	ENSG00000039523	protein_coding	RIPOR1
ENST00000566907	#N/A	CDS end not found	protein_coding	559904	ENSG00000039523	protein_coding	RIPOR1
ENST00000562116	#N/A	CDS end not found	protein_coding	559904	ENSG00000039523	protein_coding	RIPOR1
ENST00000565176	#N/A	CDS end not found	protein_coding	559904	ENSG00000039523	protein_coding	RIPOR1
ENST00000569253	#N/A	CDS end not found	protein_coding	559904	ENSG00000039523	protein_coding	RIPOR1
ENST00000566920	#N/A	CDS end not found	protein_coding	559904	ENSG00000039523	protein_coding	RIPOR1
ENST00000562755	#N/A	CDS end not found	protein_coding	559904	ENSG00000039523	protein_coding	RIPOR1
ENST00000566559	#N/A	CDS end not found	protein_coding	559904	ENSG00000039523	protein_coding	RIPOR1
ENST00000647309	#N/A	CDS end not found	protein_coding	528356	ENSG00000111913	protein_coding	RIPOR2
ENST00000645703	#N/A	CDS end not found	protein_coding	528356	ENSG00000111913	protein_coding	RIPOR2
ENST00000651833	#N/A	CDS end not found	protein_coding	562705	ENSG00000143622	protein_coding	RIT1
ENST00000609492	#N/A	CDS end not found	protein_coding	562705	ENSG00000143622	protein_coding	RIT1
ENST00000615042	CDS start not found	#N/A	protein_coding	580864	ENSG00000139405	protein_coding	RITA1
ENST00000563254	CDS start not found	#N/A	protein_coding	544736	ENSG00000140522	protein_coding	RLBP1
ENST00000416837	CDS start not found	#N/A	protein_coding	539746	ENSG00000107014	protein_coding	RLN2
ENST00000517710	CDS start not found	#N/A	protein_coding	554434	ENSG00000176623	protein_coding	RMDN1
ENST00000519247	CDS start not found	#N/A	protein_coding	554434	ENSG00000176623	protein_coding	RMDN1
ENST00000519789	CDS start not found	#N/A	protein_coding	554434	ENSG00000176623	protein_coding	RMDN1
ENST00000519639	CDS start not found	#N/A	protein_coding	554434	ENSG00000176623	protein_coding	RMDN1
ENST00000520719	CDS start not found	#N/A	protein_coding	554434	ENSG00000176623	protein_coding	RMDN1
ENST00000522942	CDS start not found	#N/A	protein_coding	554434	ENSG00000176623	protein_coding	RMDN1
ENST00000521045	#N/A	CDS end not found	protein_coding	554434	ENSG00000176623	protein_coding	RMDN1
ENST00000425641	CDS start not found	#N/A	protein_coding	538966	ENSG00000115841	protein_coding	RMDN2
ENST00000414644	#N/A	CDS end not found	protein_coding	538966	ENSG00000115841	protein_coding	RMDN2
ENST00000442857	#N/A	CDS end not found	protein_coding	538966	ENSG00000115841	protein_coding	RMDN2
ENST00000558232	CDS start not found	#N/A	protein_coding	560479	ENSG00000137824	protein_coding	RMDN3
ENST00000560460	#N/A	CDS end not found	protein_coding	560479	ENSG00000137824	protein_coding	RMDN3
ENST00000560905	#N/A	CDS end not found	protein_coding	560479	ENSG00000137824	protein_coding	RMDN3
ENST00000445877	#N/A	CDS end not found	protein_coding	556586	ENSG00000178966	protein_coding	RMI1
ENST00000502814	#N/A	CDS end not found	protein_coding	526786	ENSG00000145916	protein_coding	RMND5B
ENST00000507457	#N/A	CDS end not found	protein_coding	526786	ENSG00000145916	protein_coding	RMND5B
ENST00000508647	#N/A	CDS end not found	protein_coding	526786	ENSG00000145916	protein_coding	RMND5B
ENST00000443456	#N/A	CDS end not found	protein_coding	535154	ENSG00000173464	protein_coding	RNASE11
ENST00000557503	#N/A	CDS end not found	protein_coding	535154	ENSG00000173464	protein_coding	RNASE11
ENST00000557105	#N/A	CDS end not found	protein_coding	535154	ENSG00000173464	protein_coding	RNASE11
ENST00000413502	#N/A	CDS end not found	protein_coding	535154	ENSG00000173464	protein_coding	RNASE11
ENST00000554842	#N/A	CDS end not found	protein_coding	535154	ENSG00000173464	protein_coding	RNASE11
ENST00000590121	CDS start not found	#N/A	protein_coding	565571	ENSG00000104889	protein_coding	RNASEH2A
ENST00000643215	CDS start not found	#N/A	protein_coding	541994	ENSG00000136104	protein_coding	RNASEH2B
ENST00000645370	CDS start not found	#N/A	protein_coding	541994	ENSG00000136104	protein_coding	RNASEH2B
ENST00000643405	CDS start not found	CDS end not found	protein_coding	541994	ENSG00000136104	protein_coding	RNASEH2B
ENST00000643529	CDS start not found	#N/A	protein_coding	541994	ENSG00000136104	protein_coding	RNASEH2B
ENST00000645912	CDS start not found	#N/A	protein_coding	541994	ENSG00000136104	protein_coding	RNASEH2B
ENST00000637648	#N/A	CDS end not found	protein_coding	541994	ENSG00000136104	protein_coding	RNASEH2B
ENST00000636524	#N/A	CDS end not found	protein_coding	541994	ENSG00000136104	protein_coding	RNASEH2B
ENST00000642721	#N/A	CDS end not found	protein_coding	541994	ENSG00000136104	protein_coding	RNASEH2B
ENST00000547302	CDS start not found	#N/A	protein_coding	570145	ENSG00000161939	protein_coding	RNASEK-C17orf49
ENST00000478180	#N/A	CDS end not found	protein_coding	557167	ENSG00000026297	protein_coding	RNASET2
ENST00000550607	CDS start not found	#N/A	protein_coding	571151	ENSG00000172602	protein_coding	RND1
ENST00000454202	#N/A	CDS end not found	protein_coding	562523	ENSG00000115963	protein_coding	RND3
ENST00000439275	#N/A	CDS end not found	protein_coding	562523	ENSG00000115963	protein_coding	RND3
ENST00000542207	CDS start not found	CDS end not found	protein_coding	578906	ENSG00000022840	protein_coding	RNF10
ENST00000538254	CDS start not found	#N/A	protein_coding	578906	ENSG00000022840	protein_coding	RNF10
ENST00000540046	CDS start not found	CDS end not found	protein_coding	578906	ENSG00000022840	protein_coding	RNF10
ENST00000537740	CDS start not found	CDS end not found	protein_coding	578906	ENSG00000022840	protein_coding	RNF10
ENST00000539486	#N/A	CDS end not found	protein_coding	578906	ENSG00000022840	protein_coding	RNF10
ENST00000537997	#N/A	CDS end not found	protein_coding	578906	ENSG00000022840	protein_coding	RNF10
ENST00000542438	#N/A	CDS end not found	protein_coding	578906	ENSG00000022840	protein_coding	RNF10
ENST00000546262	#N/A	CDS end not found	protein_coding	578906	ENSG00000022840	protein_coding	RNF10
ENST00000440757	#N/A	CDS end not found	protein_coding	532714	ENSG00000249884	protein_coding	RNF103-CHMP3
ENST00000559592	CDS start not found	#N/A	protein_coding	539595	ENSG00000157450	protein_coding	RNF111
ENST00000559757	#N/A	CDS end not found	protein_coding	539595	ENSG00000157450	protein_coding	RNF111
ENST00000559160	#N/A	CDS end not found	protein_coding	539595	ENSG00000157450	protein_coding	RNF111
ENST00000575165	#N/A	CDS end not found	protein_coding	528063	ENSG00000128482	protein_coding	RNF112
ENST00000625177	#N/A	CDS end not found	protein_coding	552616	ENSG00000124226	protein_coding	RNF114
ENST00000454491	#N/A	CDS end not found	protein_coding	557351	ENSG00000164068	protein_coding	RNF123
ENST00000589762	#N/A	CDS end not found	protein_coding	529508	ENSG00000070423	protein_coding	RNF126
ENST00000418562	#N/A	CDS end not found	protein_coding	560593	ENSG00000133135	protein_coding	RNF128
ENST00000468289	CDS start not found	#N/A	protein_coding	569693	ENSG00000082996	protein_coding	RNF13
ENST00000490631	#N/A	CDS end not found	protein_coding	569693	ENSG00000082996	protein_coding	RNF13
ENST00000491086	#N/A	CDS end not found	protein_coding	569693	ENSG00000082996	protein_coding	RNF13
ENST00000467977	#N/A	CDS end not found	protein_coding	569693	ENSG00000082996	protein_coding	RNF13
ENST00000470151	#N/A	CDS end not found	protein_coding	569693	ENSG00000082996	protein_coding	RNF13
ENST00000468648	#N/A	CDS end not found	protein_coding	569693	ENSG00000082996	protein_coding	RNF13
ENST00000459632	#N/A	CDS end not found	protein_coding	569693	ENSG00000082996	protein_coding	RNF13
ENST00000466478	#N/A	CDS end not found	protein_coding	569693	ENSG00000082996	protein_coding	RNF13
ENST00000466795	#N/A	CDS end not found	protein_coding	569693	ENSG00000082996	protein_coding	RNF13
ENST00000482083	#N/A	CDS end not found	protein_coding	569693	ENSG00000082996	protein_coding	RNF13
ENST00000580444	CDS start not found	CDS end not found	protein_coding	540637	ENSG00000181481	protein_coding	RNF135
ENST00000434242	CDS start not found	CDS end not found	protein_coding	540637	ENSG00000181481	protein_coding	RNF135
ENST00000577999	CDS start not found	#N/A	protein_coding	547467	ENSG00000134758	protein_coding	RNF138
ENST00000578914	#N/A	CDS end not found	protein_coding	547467	ENSG00000134758	protein_coding	RNF138
ENST00000578107	#N/A	CDS end not found	protein_coding	547467	ENSG00000134758	protein_coding	RNF138
ENST00000580499	#N/A	CDS end not found	protein_coding	547467	ENSG00000134758	protein_coding	RNF138
ENST00000517684	#N/A	CDS end not found	protein_coding	550803	ENSG00000170881	protein_coding	RNF139
ENST00000511961	#N/A	CDS end not found	protein_coding	542981	ENSG00000013561	protein_coding	RNF14
ENST00000506822	#N/A	CDS end not found	protein_coding	542981	ENSG00000013561	protein_coding	RNF14
ENST00000513019	#N/A	CDS end not found	protein_coding	542981	ENSG00000013561	protein_coding	RNF14
ENST00000506938	#N/A	CDS end not found	protein_coding	542981	ENSG00000013561	protein_coding	RNF14
ENST00000512565	#N/A	CDS end not found	protein_coding	542981	ENSG00000013561	protein_coding	RNF14
ENST00000507163	#N/A	CDS end not found	protein_coding	542981	ENSG00000013561	protein_coding	RNF14
ENST00000506004	#N/A	CDS end not found	protein_coding	542981	ENSG00000013561	protein_coding	RNF14
ENST00000507291	#N/A	CDS end not found	protein_coding	542981	ENSG00000013561	protein_coding	RNF14
ENST00000533412	#N/A	CDS end not found	protein_coding	568926	ENSG00000110315	protein_coding	RNF141
ENST00000432850	CDS start not found	#N/A	protein_coding	555350	ENSG00000151692	protein_coding	RNF144A
ENST00000416587	#N/A	CDS end not found	protein_coding	555350	ENSG00000151692	protein_coding	RNF144A
ENST00000433456	#N/A	CDS end not found	protein_coding	555350	ENSG00000151692	protein_coding	RNF144A
ENST00000609944	#N/A	CDS end not found	protein_coding	563783	ENSG00000118518	protein_coding	RNF146
ENST00000610162	#N/A	CDS end not found	protein_coding	563783	ENSG00000118518	protein_coding	RNF146
ENST00000591306	#N/A	CDS end not found	protein_coding	570877	ENSG00000176641	protein_coding	RNF152
ENST00000591615	CDS start not found	#N/A	protein_coding	575924	ENSG00000141576	protein_coding	RNF157
ENST00000591355	CDS start not found	#N/A	protein_coding	575924	ENSG00000141576	protein_coding	RNF157
ENST00000593230	#N/A	CDS end not found	protein_coding	548909	ENSG00000141622	protein_coding	RNF165
ENST00000562544	CDS start not found	#N/A	protein_coding	574272	ENSG00000158717	protein_coding	RNF166
ENST00000567408	CDS start not found	#N/A	protein_coding	574272	ENSG00000158717	protein_coding	RNF166
ENST00000572382	CDS start not found	#N/A	protein_coding	535443	ENSG00000108523	protein_coding	RNF167
ENST00000576965	CDS start not found	#N/A	protein_coding	535443	ENSG00000108523	protein_coding	RNF167
ENST00000573404	#N/A	CDS end not found	protein_coding	535443	ENSG00000108523	protein_coding	RNF167
ENST00000576452	#N/A	CDS end not found	protein_coding	535443	ENSG00000108523	protein_coding	RNF167
ENST00000570328	#N/A	CDS end not found	protein_coding	535443	ENSG00000108523	protein_coding	RNF167
ENST00000527301	CDS start not found	#N/A	protein_coding	579409	ENSG00000166439	protein_coding	RNF169
ENST00000418120	#N/A	CDS end not found	protein_coding	530380	ENSG00000132972	protein_coding	RNF17
ENST00000524954	#N/A	CDS end not found	protein_coding	558309	ENSG00000120925	protein_coding	RNF170
ENST00000531440	#N/A	CDS end not found	protein_coding	558309	ENSG00000120925	protein_coding	RNF170
ENST00000508248	#N/A	CDS end not found	protein_coding	562625	ENSG00000145428	protein_coding	RNF175
ENST00000504296	#N/A	CDS end not found	protein_coding	535205	ENSG00000164197	protein_coding	RNF180
ENST00000456023	CDS start not found	#N/A	protein_coding	579211	ENSG00000168894	protein_coding	RNF181
ENST00000414390	#N/A	CDS end not found	protein_coding	579211	ENSG00000168894	protein_coding	RNF181
ENST00000488763	#N/A	CDS end not found	protein_coding	550201	ENSG00000180537	protein_coding	RNF182
ENST00000420478	#N/A	CDS end not found	protein_coding	550201	ENSG00000180537	protein_coding	RNF182
ENST00000471906	#N/A	CDS end not found	protein_coding	550201	ENSG00000180537	protein_coding	RNF182
ENST00000423553	#N/A	CDS end not found	protein_coding	550201	ENSG00000180537	protein_coding	RNF182
ENST00000523481	#N/A	CDS end not found	protein_coding	578343	ENSG00000034677	protein_coding	RNF19A
ENST00000519527	#N/A	CDS end not found	protein_coding	578343	ENSG00000034677	protein_coding	RNF19A
ENST00000517584	#N/A	CDS end not found	protein_coding	578343	ENSG00000034677	protein_coding	RNF19A
ENST00000522369	#N/A	CDS end not found	protein_coding	578343	ENSG00000034677	protein_coding	RNF19A
ENST00000523167	#N/A	CDS end not found	protein_coding	578343	ENSG00000034677	protein_coding	RNF19A
ENST00000432381	#N/A	CDS end not found	protein_coding	578343	ENSG00000034677	protein_coding	RNF19A
ENST00000453650	#N/A	CDS end not found	protein_coding	555857	ENSG00000121481	protein_coding	RNF2
ENST00000374819	#N/A	CDS end not found	protein_coding	531960	ENSG00000155827	protein_coding	RNF20
ENST00000479306	#N/A	CDS end not found	protein_coding	531960	ENSG00000155827	protein_coding	RNF20
ENST00000466817	#N/A	CDS end not found	protein_coding	531960	ENSG00000155827	protein_coding	RNF20
ENST00000470456	CDS start not found	CDS end not found	protein_coding	569636	ENSG00000215277	protein_coding	RNF212B
ENST00000492621	#N/A	CDS end not found	protein_coding	569636	ENSG00000215277	protein_coding	RNF212B
ENST00000573038	CDS start not found	#N/A	protein_coding	575455	ENSG00000173821	protein_coding	RNF213
ENST00000534428	#N/A	CDS end not found	protein_coding	558675	ENSG00000167257	protein_coding	RNF214
ENST00000421022	CDS start not found	#N/A	protein_coding	532505	ENSG00000099999	protein_coding	RNF215
ENST00000215798	CDS start not found	#N/A	protein_coding	532505	ENSG00000099999	protein_coding	RNF215
ENST00000431544	#N/A	CDS end not found	protein_coding	532505	ENSG00000099999	protein_coding	RNF215
ENST00000416985	#N/A	CDS end not found	protein_coding	540832	ENSG00000011275	protein_coding	RNF216
ENST00000519799	#N/A	CDS end not found	protein_coding	549337	ENSG00000146373	protein_coding	RNF217
ENST00000453863	CDS start not found	CDS end not found	protein_coding	575286	ENSG00000187147	protein_coding	RNF220
ENST00000335497	#N/A	CDS end not found	protein_coding	575286	ENSG00000187147	protein_coding	RNF220
ENST00000440132	#N/A	CDS end not found	protein_coding	575286	ENSG00000187147	protein_coding	RNF220
ENST00000560787	CDS start not found	#N/A	protein_coding	561798	ENSG00000092098	protein_coding	RNF31
ENST00000491351	CDS start not found	#N/A	protein_coding	561798	ENSG00000092098	protein_coding	RNF31
ENST00000559719	CDS start not found	#N/A	protein_coding	561798	ENSG00000092098	protein_coding	RNF31
ENST00000642694	CDS start not found	#N/A	protein_coding	592704	ENSG00000285152	protein_coding	RNF31
ENST00000646053	CDS start not found	#N/A	protein_coding	592704	ENSG00000285152	protein_coding	RNF31
ENST00000645418	CDS start not found	#N/A	protein_coding	592704	ENSG00000285152	protein_coding	RNF31
ENST00000557991	#N/A	CDS end not found	protein_coding	561798	ENSG00000092098	protein_coding	RNF31
ENST00000559533	#N/A	CDS end not found	protein_coding	561798	ENSG00000092098	protein_coding	RNF31
ENST00000559308	#N/A	CDS end not found	protein_coding	561798	ENSG00000092098	protein_coding	RNF31
ENST00000559260	#N/A	CDS end not found	protein_coding	561798	ENSG00000092098	protein_coding	RNF31
ENST00000560875	#N/A	CDS end not found	protein_coding	561798	ENSG00000092098	protein_coding	RNF31
ENST00000560071	#N/A	CDS end not found	protein_coding	561798	ENSG00000092098	protein_coding	RNF31
ENST00000643184	#N/A	CDS end not found	protein_coding	592704	ENSG00000285152	protein_coding	RNF31
ENST00000643741	#N/A	CDS end not found	protein_coding	592704	ENSG00000285152	protein_coding	RNF31
ENST00000647216	#N/A	CDS end not found	protein_coding	592704	ENSG00000285152	protein_coding	RNF31
ENST00000646552	#N/A	CDS end not found	protein_coding	592704	ENSG00000285152	protein_coding	RNF31
ENST00000646598	#N/A	CDS end not found	protein_coding	592704	ENSG00000285152	protein_coding	RNF31
ENST00000642839	#N/A	CDS end not found	protein_coding	592704	ENSG00000285152	protein_coding	RNF31
ENST00000404282	#N/A	CDS end not found	protein_coding	531940	ENSG00000105982	protein_coding	RNF32
ENST00000439609	#N/A	CDS end not found	protein_coding	531940	ENSG00000105982	protein_coding	RNF32
ENST00000554606	#N/A	CDS end not found	protein_coding	582157	ENSG00000170633	protein_coding	RNF34
ENST00000554868	#N/A	CDS end not found	protein_coding	582157	ENSG00000170633	protein_coding	RNF34
ENST00000557402	#N/A	CDS end not found	protein_coding	582157	ENSG00000170633	protein_coding	RNF34
ENST00000513450	#N/A	CDS end not found	protein_coding	573086	ENSG00000063978	protein_coding	RNF4
ENST00000504224	#N/A	CDS end not found	protein_coding	573086	ENSG00000063978	protein_coding	RNF4
ENST00000507247	#N/A	CDS end not found	protein_coding	573086	ENSG00000063978	protein_coding	RNF4
ENST00000503659	#N/A	CDS end not found	protein_coding	573086	ENSG00000063978	protein_coding	RNF4
ENST00000502316	#N/A	CDS end not found	protein_coding	573086	ENSG00000063978	protein_coding	RNF4
ENST00000567365	CDS start not found	#N/A	protein_coding	571446	ENSG00000103549	protein_coding	RNF40
ENST00000565995	#N/A	CDS end not found	protein_coding	571446	ENSG00000103549	protein_coding	RNF40
ENST00000563909	#N/A	CDS end not found	protein_coding	571446	ENSG00000103549	protein_coding	RNF40
ENST00000565931	#N/A	CDS end not found	protein_coding	571446	ENSG00000103549	protein_coding	RNF40
ENST00000566811	#N/A	CDS end not found	protein_coding	571446	ENSG00000103549	protein_coding	RNF40
ENST00000551711	#N/A	CDS end not found	protein_coding	582013	ENSG00000181852	protein_coding	RNF41
ENST00000549038	#N/A	CDS end not found	protein_coding	582013	ENSG00000181852	protein_coding	RNF41
ENST00000506378	CDS start not found	#N/A	protein_coding	565374	ENSG00000146083	protein_coding	RNF44
ENST00000498460	CDS start not found	#N/A	protein_coding	554066	ENSG00000112130	protein_coding	RNF8
ENST00000487950	#N/A	CDS end not found	protein_coding	554066	ENSG00000112130	protein_coding	RNF8
ENST00000589113	#N/A	CDS end not found	protein_coding	555091	ENSG00000189050	protein_coding	RNFT1
ENST00000529768	CDS start not found	#N/A	protein_coding	543319	ENSG00000023191	protein_coding	RNH1
ENST00000631652	CDS start not found	#N/A	protein_coding	535822	ENSG00000276230	protein_coding	RNH1
ENST00000527485	#N/A	CDS end not found	protein_coding	543319	ENSG00000023191	protein_coding	RNH1
ENST00000529368	#N/A	CDS end not found	protein_coding	543319	ENSG00000023191	protein_coding	RNH1
ENST00000529306	#N/A	CDS end not found	protein_coding	543319	ENSG00000023191	protein_coding	RNH1
ENST00000531149	#N/A	CDS end not found	protein_coding	543319	ENSG00000023191	protein_coding	RNH1
ENST00000532055	#N/A	CDS end not found	protein_coding	543319	ENSG00000023191	protein_coding	RNH1
ENST00000531540	#N/A	CDS end not found	protein_coding	543319	ENSG00000023191	protein_coding	RNH1
ENST00000633464	#N/A	CDS end not found	protein_coding	535822	ENSG00000276230	protein_coding	RNH1
ENST00000631468	#N/A	CDS end not found	protein_coding	535822	ENSG00000276230	protein_coding	RNH1
ENST00000633732	#N/A	CDS end not found	protein_coding	535822	ENSG00000276230	protein_coding	RNH1
ENST00000633418	#N/A	CDS end not found	protein_coding	535822	ENSG00000276230	protein_coding	RNH1
ENST00000631828	#N/A	CDS end not found	protein_coding	535822	ENSG00000276230	protein_coding	RNH1
ENST00000593007	CDS start not found	#N/A	protein_coding	540265	ENSG00000101654	protein_coding	RNMT
ENST00000591746	#N/A	CDS end not found	protein_coding	540265	ENSG00000101654	protein_coding	RNMT
ENST00000524641	CDS start not found	CDS end not found	protein_coding	536269	ENSG00000185946	protein_coding	RNPC3
ENST00000531883	#N/A	CDS end not found	protein_coding	536269	ENSG00000185946	protein_coding	RNPC3
ENST00000527062	#N/A	CDS end not found	protein_coding	536269	ENSG00000185946	protein_coding	RNPC3
ENST00000449524	CDS start not found	CDS end not found	protein_coding	575734	ENSG00000176393	protein_coding	RNPEP
ENST00000447312	#N/A	CDS end not found	protein_coding	575734	ENSG00000176393	protein_coding	RNPEP
ENST00000437406	CDS start not found	#N/A	protein_coding	568102	ENSG00000142327	protein_coding	RNPEPL1
ENST00000451363	#N/A	CDS end not found	protein_coding	568102	ENSG00000142327	protein_coding	RNPEPL1
ENST00000565870	#N/A	CDS end not found	protein_coding	545496	ENSG00000205937	protein_coding	RNPS1
ENST00000561518	#N/A	CDS end not found	protein_coding	545496	ENSG00000205937	protein_coding	RNPS1
ENST00000564601	#N/A	CDS end not found	protein_coding	545496	ENSG00000205937	protein_coding	RNPS1
ENST00000564764	#N/A	CDS end not found	protein_coding	545496	ENSG00000205937	protein_coding	RNPS1
ENST00000566180	#N/A	CDS end not found	protein_coding	545496	ENSG00000205937	protein_coding	RNPS1
ENST00000562690	#N/A	CDS end not found	protein_coding	545496	ENSG00000205937	protein_coding	RNPS1
ENST00000569709	#N/A	CDS end not found	protein_coding	545496	ENSG00000205937	protein_coding	RNPS1
ENST00000565333	#N/A	CDS end not found	protein_coding	545496	ENSG00000205937	protein_coding	RNPS1
ENST00000565589	#N/A	CDS end not found	protein_coding	545496	ENSG00000205937	protein_coding	RNPS1
ENST00000564822	#N/A	CDS end not found	protein_coding	545496	ENSG00000205937	protein_coding	RNPS1
ENST00000512587	CDS start not found	CDS end not found	protein_coding	550216	ENSG00000116747	protein_coding	RO60
ENST00000415442	#N/A	CDS end not found	protein_coding	550216	ENSG00000116747	protein_coding	RO60
ENST00000506303	#N/A	CDS end not found	protein_coding	550216	ENSG00000116747	protein_coding	RO60
ENST00000472273	CDS start not found	CDS end not found	protein_coding	556185	ENSG00000169855	protein_coding	ROBO1
ENST00000495961	CDS start not found	CDS end not found	protein_coding	556185	ENSG00000169855	protein_coding	ROBO1
ENST00000490991	CDS start not found	#N/A	protein_coding	554616	ENSG00000185008	protein_coding	ROBO2
ENST00000471893	CDS start not found	CDS end not found	protein_coding	554616	ENSG00000185008	protein_coding	ROBO2
ENST00000475334	CDS start not found	#N/A	protein_coding	554616	ENSG00000185008	protein_coding	ROBO2
ENST00000490534	CDS start not found	#N/A	protein_coding	554616	ENSG00000185008	protein_coding	ROBO2
ENST00000602589	#N/A	CDS end not found	protein_coding	554616	ENSG00000185008	protein_coding	ROBO2
ENST00000578051	CDS start not found	#N/A	protein_coding	570818	ENSG00000067900	protein_coding	ROCK1
ENST00000431087	#N/A	CDS end not found	protein_coding	573309	ENSG00000134318	protein_coding	ROCK2
ENST00000592019	CDS start not found	#N/A	protein_coding	582399	ENSG00000067836	protein_coding	ROGDI
ENST00000586504	CDS start not found	CDS end not found	protein_coding	582399	ENSG00000067836	protein_coding	ROGDI
ENST00000586153	CDS start not found	#N/A	protein_coding	582399	ENSG00000067836	protein_coding	ROGDI
ENST00000591392	#N/A	CDS end not found	protein_coding	582399	ENSG00000067836	protein_coding	ROGDI
ENST00000587711	#N/A	CDS end not found	protein_coding	582399	ENSG00000067836	protein_coding	ROGDI
ENST00000525947	#N/A	CDS end not found	protein_coding	566795	ENSG00000149489	protein_coding	ROM1
ENST00000525801	#N/A	CDS end not found	protein_coding	566795	ENSG00000149489	protein_coding	ROM1
ENST00000467907	#N/A	CDS end not found	protein_coding	572305	ENSG00000065371	protein_coding	ROPN1
ENST00000496145	#N/A	CDS end not found	protein_coding	572305	ENSG00000065371	protein_coding	ROPN1
ENST00000460743	#N/A	CDS end not found	protein_coding	572305	ENSG00000065371	protein_coding	ROPN1
ENST00000513830	#N/A	CDS end not found	protein_coding	576973	ENSG00000114547	protein_coding	ROPN1B
ENST00000508088	#N/A	CDS end not found	protein_coding	576973	ENSG00000114547	protein_coding	ROPN1B
ENST00000558904	CDS start not found	#N/A	protein_coding	542329	ENSG00000069667	protein_coding	RORA
ENST00000559343	#N/A	CDS end not found	protein_coding	542329	ENSG00000069667	protein_coding	RORA
ENST00000652040	#N/A	CDS end not found	protein_coding	536868	ENSG00000143365	protein_coding	RORC
ENST00000403284	CDS start not found	#N/A	protein_coding	527336	ENSG00000047936	protein_coding	ROS1
ENST00000448915	#N/A	CDS end not found	protein_coding	542090	ENSG00000164610	protein_coding	RP9
ENST00000574049	CDS start not found	#N/A	protein_coding	530879	ENSG00000132383	protein_coding	RPA1
ENST00000571058	#N/A	CDS end not found	protein_coding	530879	ENSG00000132383	protein_coding	RPA1
ENST00000570451	#N/A	CDS end not found	protein_coding	530879	ENSG00000132383	protein_coding	RPA1
ENST00000419958	CDS start not found	#N/A	protein_coding	543426	ENSG00000117748	protein_coding	RPA2
ENST00000444045	#N/A	CDS end not found	protein_coding	543426	ENSG00000117748	protein_coding	RPA2
ENST00000565035	CDS start not found	CDS end not found	protein_coding	537673	ENSG00000103932	protein_coding	RPAP1
ENST00000567866	#N/A	CDS end not found	protein_coding	537673	ENSG00000103932	protein_coding	RPAP1
ENST00000566863	#N/A	CDS end not found	protein_coding	537673	ENSG00000103932	protein_coding	RPAP1
ENST00000441588	#N/A	CDS end not found	protein_coding	560844	ENSG00000197713	protein_coding	RPE
ENST00000408981	#N/A	CDS end not found	protein_coding	560844	ENSG00000197713	protein_coding	RPE
ENST00000438265	#N/A	CDS end not found	protein_coding	560844	ENSG00000197713	protein_coding	RPE
ENST00000453724	#N/A	CDS end not found	protein_coding	560844	ENSG00000197713	protein_coding	RPE
ENST00000425871	#N/A	CDS end not found	protein_coding	578238	ENSG00000197498	protein_coding	RPF2
ENST00000494707	CDS start not found	CDS end not found	protein_coding	577774	ENSG00000156313	protein_coding	RPGR
ENST00000464437	CDS start not found	#N/A	protein_coding	577774	ENSG00000156313	protein_coding	RPGR
ENST00000642558	#N/A	CDS end not found	protein_coding	577774	ENSG00000156313	protein_coding	RPGR
ENST00000555587	CDS start not found	#N/A	protein_coding	534592	ENSG00000092200	protein_coding	RPGRIP1
ENST00000554303	CDS start not found	CDS end not found	protein_coding	534592	ENSG00000092200	protein_coding	RPGRIP1
ENST00000557606	CDS start not found	CDS end not found	protein_coding	534592	ENSG00000092200	protein_coding	RPGRIP1
ENST00000557351	#N/A	CDS end not found	protein_coding	534592	ENSG00000092200	protein_coding	RPGRIP1
ENST00000562230	#N/A	CDS end not found	protein_coding	581380	ENSG00000103494	protein_coding	RPGRIP1L
ENST00000562588	#N/A	CDS end not found	protein_coding	581380	ENSG00000103494	protein_coding	RPGRIP1L
ENST00000569716	#N/A	CDS end not found	protein_coding	581380	ENSG00000103494	protein_coding	RPGRIP1L
ENST00000549736	#N/A	CDS end not found	protein_coding	579546	ENSG00000089169	protein_coding	RPH3A
ENST00000548197	#N/A	CDS end not found	protein_coding	579546	ENSG00000089169	protein_coding	RPH3A
ENST00000547686	#N/A	CDS end not found	protein_coding	579546	ENSG00000089169	protein_coding	RPH3A
ENST00000551593	#N/A	CDS end not found	protein_coding	579546	ENSG00000089169	protein_coding	RPH3A
ENST00000546426	#N/A	CDS end not found	protein_coding	579546	ENSG00000089169	protein_coding	RPH3A
ENST00000551748	#N/A	CDS end not found	protein_coding	579546	ENSG00000089169	protein_coding	RPH3A
ENST00000546703	#N/A	CDS end not found	protein_coding	579546	ENSG00000089169	protein_coding	RPH3A
ENST00000547840	#N/A	CDS end not found	protein_coding	579546	ENSG00000089169	protein_coding	RPH3A
ENST00000547728	#N/A	CDS end not found	protein_coding	579546	ENSG00000089169	protein_coding	RPH3A
ENST00000549769	#N/A	CDS end not found	protein_coding	579546	ENSG00000089169	protein_coding	RPH3A
ENST00000552667	#N/A	CDS end not found	protein_coding	579546	ENSG00000089169	protein_coding	RPH3A
ENST00000550901	#N/A	CDS end not found	protein_coding	579546	ENSG00000089169	protein_coding	RPH3A
ENST00000551198	#N/A	CDS end not found	protein_coding	579546	ENSG00000089169	protein_coding	RPH3A
ENST00000553114	#N/A	CDS end not found	protein_coding	579546	ENSG00000089169	protein_coding	RPH3A
ENST00000632671	CDS start not found	#N/A	protein_coding	575761	ENSG00000262334	protein_coding	RPH3AL
ENST00000574953	CDS start not found	#N/A	protein_coding	553619	ENSG00000181031	protein_coding	RPH3AL
ENST00000632071	#N/A	CDS end not found	protein_coding	575761	ENSG00000262334	protein_coding	RPH3AL
ENST00000634137	#N/A	CDS end not found	protein_coding	575761	ENSG00000262334	protein_coding	RPH3AL
ENST00000632610	#N/A	CDS end not found	protein_coding	575761	ENSG00000262334	protein_coding	RPH3AL
ENST00000634169	#N/A	CDS end not found	protein_coding	575761	ENSG00000262334	protein_coding	RPH3AL
ENST00000633168	#N/A	CDS end not found	protein_coding	575761	ENSG00000262334	protein_coding	RPH3AL
ENST00000609977	#N/A	CDS end not found	protein_coding	575761	ENSG00000262334	protein_coding	RPH3AL
ENST00000632176	#N/A	CDS end not found	protein_coding	575761	ENSG00000262334	protein_coding	RPH3AL
ENST00000633726	#N/A	CDS end not found	protein_coding	575761	ENSG00000262334	protein_coding	RPH3AL
ENST00000633301	#N/A	CDS end not found	protein_coding	575761	ENSG00000262334	protein_coding	RPH3AL
ENST00000576420	#N/A	CDS end not found	protein_coding	553619	ENSG00000181031	protein_coding	RPH3AL
ENST00000577079	#N/A	CDS end not found	protein_coding	553619	ENSG00000181031	protein_coding	RPH3AL
ENST00000574722	#N/A	CDS end not found	protein_coding	553619	ENSG00000181031	protein_coding	RPH3AL
ENST00000570638	#N/A	CDS end not found	protein_coding	553619	ENSG00000181031	protein_coding	RPH3AL
ENST00000573780	#N/A	CDS end not found	protein_coding	553619	ENSG00000181031	protein_coding	RPH3AL
ENST00000575736	#N/A	CDS end not found	protein_coding	553619	ENSG00000181031	protein_coding	RPH3AL
ENST00000575130	#N/A	CDS end not found	protein_coding	553619	ENSG00000181031	protein_coding	RPH3AL
ENST00000575634	#N/A	CDS end not found	protein_coding	553619	ENSG00000181031	protein_coding	RPH3AL
ENST00000573588	#N/A	CDS end not found	protein_coding	553619	ENSG00000181031	protein_coding	RPH3AL
ENST00000573448	#N/A	CDS end not found	protein_coding	553619	ENSG00000181031	protein_coding	RPH3AL
ENST00000631901	#N/A	CDS end not found	protein_coding	575761	ENSG00000262334	protein_coding	RPH3AL
ENST00000634042	#N/A	CDS end not found	protein_coding	581246	ENSG00000282013	protein_coding	RPH3AL
ENST00000633332	#N/A	CDS end not found	protein_coding	581246	ENSG00000282013	protein_coding	RPH3AL
ENST00000633184	#N/A	CDS end not found	protein_coding	581246	ENSG00000282013	protein_coding	RPH3AL
ENST00000632337	#N/A	CDS end not found	protein_coding	581246	ENSG00000282013	protein_coding	RPH3AL
ENST00000633904	#N/A	CDS end not found	protein_coding	581246	ENSG00000282013	protein_coding	RPH3AL
ENST00000632083	#N/A	CDS end not found	protein_coding	581246	ENSG00000282013	protein_coding	RPH3AL
ENST00000633046	#N/A	CDS end not found	protein_coding	581246	ENSG00000282013	protein_coding	RPH3AL
ENST00000632678	#N/A	CDS end not found	protein_coding	581246	ENSG00000282013	protein_coding	RPH3AL
ENST00000632735	#N/A	CDS end not found	protein_coding	581246	ENSG00000282013	protein_coding	RPH3AL
ENST00000634024	#N/A	CDS end not found	protein_coding	581246	ENSG00000282013	protein_coding	RPH3AL
ENST00000632511	#N/A	CDS end not found	protein_coding	581246	ENSG00000282013	protein_coding	RPH3AL
ENST00000632576	#N/A	CDS end not found	protein_coding	581246	ENSG00000282013	protein_coding	RPH3AL
ENST00000633744	#N/A	CDS end not found	protein_coding	581246	ENSG00000282013	protein_coding	RPH3AL
ENST00000428169	CDS start not found	#N/A	protein_coding	558662	ENSG00000147403	protein_coding	RPL10
ENST00000449494	CDS start not found	#N/A	protein_coding	558662	ENSG00000147403	protein_coding	RPL10
ENST00000451365	CDS start not found	#N/A	protein_coding	558662	ENSG00000147403	protein_coding	RPL10
ENST00000427682	CDS start not found	#N/A	protein_coding	558662	ENSG00000147403	protein_coding	RPL10
ENST00000436473	#N/A	CDS end not found	protein_coding	558662	ENSG00000147403	protein_coding	RPL10
ENST00000458500	#N/A	CDS end not found	protein_coding	558662	ENSG00000147403	protein_coding	RPL10
ENST00000472354	CDS start not found	#N/A	protein_coding	579949	ENSG00000167526	protein_coding	RPL13
ENST00000563270	#N/A	CDS end not found	protein_coding	579949	ENSG00000167526	protein_coding	RPL13
ENST00000467736	#N/A	CDS end not found	protein_coding	579949	ENSG00000167526	protein_coding	RPL13
ENST00000467825	CDS start not found	#N/A	protein_coding	532885	ENSG00000142541	protein_coding	RPL13A
ENST00000422218	#N/A	CDS end not found	protein_coding	553904	ENSG00000174748	protein_coding	RPL15
ENST00000434031	#N/A	CDS end not found	protein_coding	553904	ENSG00000174748	protein_coding	RPL15
ENST00000645079	#N/A	CDS end not found	protein_coding	553904	ENSG00000174748	protein_coding	RPL15
ENST00000412097	#N/A	CDS end not found	protein_coding	553904	ENSG00000174748	protein_coding	RPL15
ENST00000643707	#N/A	CDS end not found	protein_coding	553904	ENSG00000174748	protein_coding	RPL15
ENST00000583637	#N/A	CDS end not found	protein_coding	560937	ENSG00000265681	protein_coding	RPL17
ENST00000578532	#N/A	CDS end not found	protein_coding	560937	ENSG00000265681	protein_coding	RPL17
ENST00000617346	#N/A	CDS end not found	protein_coding	560937	ENSG00000265681	protein_coding	RPL17
ENST00000583036	#N/A	CDS end not found	protein_coding	560937	ENSG00000265681	protein_coding	RPL17
ENST00000580387	#N/A	CDS end not found	protein_coding	560937	ENSG00000265681	protein_coding	RPL17
ENST00000615479	#N/A	CDS end not found	protein_coding	560937	ENSG00000265681	protein_coding	RPL17
ENST00000578528	#N/A	CDS end not found	protein_coding	560937	ENSG00000265681	protein_coding	RPL17
ENST00000615760	#N/A	CDS end not found	protein_coding	560937	ENSG00000265681	protein_coding	RPL17
ENST00000084795	CDS start not found	#N/A	protein_coding	555910	ENSG00000063177	protein_coding	RPL18
ENST00000546623	CDS start not found	#N/A	protein_coding	555910	ENSG00000063177	protein_coding	RPL18
ENST00000550973	#N/A	CDS end not found	protein_coding	555910	ENSG00000063177	protein_coding	RPL18
ENST00000597648	#N/A	CDS end not found	protein_coding	531076	ENSG00000105640	protein_coding	RPL18A
ENST00000493317	#N/A	CDS end not found	protein_coding	539926	ENSG00000122026	protein_coding	RPL21
ENST00000471204	#N/A	CDS end not found	protein_coding	533368	ENSG00000116251	protein_coding	RPL22
ENST00000465387	#N/A	CDS end not found	protein_coding	533368	ENSG00000116251	protein_coding	RPL22
ENST00000462296	#N/A	CDS end not found	protein_coding	533368	ENSG00000116251	protein_coding	RPL22
ENST00000465335	#N/A	CDS end not found	protein_coding	533368	ENSG00000116251	protein_coding	RPL22
ENST00000466674	CDS start not found	#N/A	protein_coding	552404	ENSG00000163584	protein_coding	RPL22L1
ENST00000378096	#N/A	CDS end not found	protein_coding	560711	ENSG00000125691	protein_coding	RPL23
ENST00000470646	#N/A	CDS end not found	protein_coding	560711	ENSG00000125691	protein_coding	RPL23
ENST00000394935	CDS start not found	#N/A	protein_coding	537162	ENSG00000198242	protein_coding	RPL23A
ENST00000355731	CDS start not found	#N/A	protein_coding	537162	ENSG00000198242	protein_coding	RPL23A
ENST00000578181	CDS start not found	#N/A	protein_coding	537162	ENSG00000198242	protein_coding	RPL23A
ENST00000582485	CDS start not found	#N/A	protein_coding	570483	ENSG00000161970	protein_coding	RPL26
ENST00000584441	CDS start not found	#N/A	protein_coding	570483	ENSG00000161970	protein_coding	RPL26
ENST00000584343	#N/A	CDS end not found	protein_coding	570483	ENSG00000161970	protein_coding	RPL26
ENST00000519522	#N/A	CDS end not found	protein_coding	549340	ENSG00000037241	protein_coding	RPL26L1
ENST00000519156	#N/A	CDS end not found	protein_coding	549340	ENSG00000037241	protein_coding	RPL26L1
ENST00000586277	CDS start not found	#N/A	protein_coding	579151	ENSG00000131469	protein_coding	RPL27
ENST00000525981	CDS start not found	#N/A	protein_coding	543212	ENSG00000166441	protein_coding	RPL27A
ENST00000492277	#N/A	CDS end not found	protein_coding	573105	ENSG00000162244	protein_coding	RPL29
ENST00000453303	CDS start not found	CDS end not found	protein_coding	535876	ENSG00000100316	protein_coding	RPL3
ENST00000427905	CDS start not found	CDS end not found	protein_coding	535876	ENSG00000100316	protein_coding	RPL3
ENST00000402527	#N/A	CDS end not found	protein_coding	535876	ENSG00000100316	protein_coding	RPL3
ENST00000521726	#N/A	CDS end not found	protein_coding	570018	ENSG00000156482	protein_coding	RPL30
ENST00000441435	CDS start not found	#N/A	protein_coding	563301	ENSG00000071082	protein_coding	RPL31
ENST00000456292	#N/A	CDS end not found	protein_coding	563301	ENSG00000071082	protein_coding	RPL31
ENST00000457131	#N/A	CDS end not found	protein_coding	544169	ENSG00000144713	protein_coding	RPL32
ENST00000434963	#N/A	CDS end not found	protein_coding	544169	ENSG00000144713	protein_coding	RPL32
ENST00000442341	#N/A	CDS end not found	protein_coding	579990	ENSG00000182899	protein_coding	RPL35A
ENST00000582463	#N/A	CDS end not found	protein_coding	560724	ENSG00000130255	protein_coding	RPL36
ENST00000528433	#N/A	CDS end not found	protein_coding	581524	ENSG00000172809	protein_coding	RPL38
ENST00000565426	#N/A	CDS end not found	protein_coding	575754	ENSG00000140986	protein_coding	RPL3L
ENST00000569696	#N/A	CDS end not found	protein_coding	532046	ENSG00000174444	protein_coding	RPL4
ENST00000569438	#N/A	CDS end not found	protein_coding	532046	ENSG00000174444	protein_coding	RPL4
ENST00000315741	#N/A	CDS end not found	protein_coding	578431	ENSG00000122406	protein_coding	RPL5
ENST00000645300	#N/A	CDS end not found	protein_coding	578431	ENSG00000122406	protein_coding	RPL5
ENST00000548343	#N/A	CDS end not found	protein_coding	578511	ENSG00000089009	protein_coding	RPL6
ENST00000553213	#N/A	CDS end not found	protein_coding	578511	ENSG00000089009	protein_coding	RPL6
ENST00000551291	#N/A	CDS end not found	protein_coding	578511	ENSG00000089009	protein_coding	RPL6
ENST00000550566	#N/A	CDS end not found	protein_coding	578511	ENSG00000089009	protein_coding	RPL6
ENST00000550238	#N/A	CDS end not found	protein_coding	578511	ENSG00000089009	protein_coding	RPL6
ENST00000549847	#N/A	CDS end not found	protein_coding	578511	ENSG00000089009	protein_coding	RPL6
ENST00000431653	#N/A	CDS end not found	protein_coding	556741	ENSG00000147604	protein_coding	RPL7
ENST00000435330	#N/A	CDS end not found	protein_coding	556741	ENSG00000147604	protein_coding	RPL7
ENST00000625844	#N/A	CDS end not found	protein_coding	591979	ENSG00000280858	protein_coding	RPL7A
ENST00000426651	#N/A	CDS end not found	protein_coding	564163	ENSG00000148303	protein_coding	RPL7A
ENST00000602561	CDS start not found	#N/A	protein_coding	534899	ENSG00000146223	protein_coding	RPL7L1
ENST00000533397	#N/A	CDS end not found	protein_coding	560813	ENSG00000161016	protein_coding	RPL8
ENST00000532702	#N/A	CDS end not found	protein_coding	560813	ENSG00000161016	protein_coding	RPL8
ENST00000506581	CDS start not found	#N/A	protein_coding	563905	ENSG00000163682	protein_coding	RPL9
ENST00000503040	#N/A	CDS end not found	protein_coding	563905	ENSG00000163682	protein_coding	RPL9
ENST00000504470	#N/A	CDS end not found	protein_coding	563905	ENSG00000163682	protein_coding	RPL9
ENST00000547191	#N/A	CDS end not found	protein_coding	576961	ENSG00000089157	protein_coding	RPLP0
ENST00000550423	#N/A	CDS end not found	protein_coding	576961	ENSG00000089157	protein_coding	RPLP0
ENST00000550856	#N/A	CDS end not found	protein_coding	576961	ENSG00000089157	protein_coding	RPLP0
ENST00000546990	#N/A	CDS end not found	protein_coding	576961	ENSG00000089157	protein_coding	RPLP0
ENST00000551914	#N/A	CDS end not found	protein_coding	576961	ENSG00000089157	protein_coding	RPLP0
ENST00000547211	#N/A	CDS end not found	protein_coding	576961	ENSG00000089157	protein_coding	RPLP0
ENST00000530398	CDS start not found	#N/A	protein_coding	535626	ENSG00000177600	protein_coding	RPLP2
ENST00000437329	CDS start not found	#N/A	protein_coding	538396	ENSG00000118705	protein_coding	RPN2
ENST00000456400	CDS start not found	#N/A	protein_coding	538396	ENSG00000118705	protein_coding	RPN2
ENST00000456102	#N/A	CDS end not found	protein_coding	538396	ENSG00000118705	protein_coding	RPN2
ENST00000373632	#N/A	CDS end not found	protein_coding	538396	ENSG00000118705	protein_coding	RPN2
ENST00000414836	CDS start not found	#N/A	protein_coding	537457	ENSG00000148688	protein_coding	RPP30
ENST00000277882	#N/A	CDS end not found	protein_coding	537457	ENSG00000148688	protein_coding	RPP30
ENST00000441850	#N/A	CDS end not found	protein_coding	547516	ENSG00000152464	protein_coding	RPP38
ENST00000585953	CDS start not found	#N/A	protein_coding	545586	ENSG00000141425	protein_coding	RPRD1A
ENST00000614670	CDS start not found	#N/A	protein_coding	534356	ENSG00000101413	protein_coding	RPRD1B
ENST00000622494	CDS start not found	#N/A	protein_coding	534356	ENSG00000101413	protein_coding	RPRD1B
ENST00000449186	#N/A	CDS end not found	protein_coding	534356	ENSG00000101413	protein_coding	RPRD1B
ENST00000605528	CDS start not found	CDS end not found	protein_coding	530511	ENSG00000270800	protein_coding	RPS10-NUDT3
ENST00000494077	#N/A	CDS end not found	protein_coding	530511	ENSG00000270800	protein_coding	RPS10-NUDT3
ENST00000533969	#N/A	CDS end not found	protein_coding	547557	ENSG00000110700	protein_coding	RPS13
ENST00000642507	#N/A	CDS end not found	protein_coding	572747	ENSG00000164587	protein_coding	RPS14
ENST00000586656	#N/A	CDS end not found	protein_coding	534450	ENSG00000115268	protein_coding	RPS15
ENST00000617694	#N/A	CDS end not found	protein_coding	534450	ENSG00000115268	protein_coding	RPS15
ENST00000563579	CDS start not found	#N/A	protein_coding	551082	ENSG00000134419	protein_coding	RPS15A
ENST00000602153	CDS start not found	#N/A	protein_coding	526650	ENSG00000105193	protein_coding	RPS16
ENST00000599705	CDS start not found	#N/A	protein_coding	526650	ENSG00000105193	protein_coding	RPS16
ENST00000440980	#N/A	CDS end not found	protein_coding	545657	ENSG00000227794	protein_coding	RPS18
ENST00000601492	#N/A	CDS end not found	protein_coding	543200	ENSG00000105372	protein_coding	RPS19
ENST00000598261	#N/A	CDS end not found	protein_coding	543200	ENSG00000105372	protein_coding	RPS19
ENST00000533186	CDS start not found	#N/A	protein_coding	576420	ENSG00000140988	protein_coding	RPS2
ENST00000526586	CDS start not found	#N/A	protein_coding	576420	ENSG00000140988	protein_coding	RPS2
ENST00000563194	#N/A	CDS end not found	protein_coding	576420	ENSG00000140988	protein_coding	RPS2
ENST00000527302	#N/A	CDS end not found	protein_coding	576420	ENSG00000140988	protein_coding	RPS2
ENST00000645195	CDS start not found	#N/A	protein_coding	566497	ENSG00000138326	protein_coding	RPS24
ENST00000449323	#N/A	CDS end not found	protein_coding	547739	ENSG00000143947	protein_coding	RPS27A
ENST00000557519	CDS start not found	#N/A	protein_coding	529401	ENSG00000213741	protein_coding	RPS29
ENST00000525933	CDS start not found	#N/A	protein_coding	535803	ENSG00000149273	protein_coding	RPS3
ENST00000527273	#N/A	CDS end not found	protein_coding	535803	ENSG00000149273	protein_coding	RPS3
ENST00000528847	#N/A	CDS end not found	protein_coding	535803	ENSG00000149273	protein_coding	RPS3
ENST00000512797	CDS start not found	#N/A	protein_coding	558578	ENSG00000145425	protein_coding	RPS3A
ENST00000515792	CDS start not found	#N/A	protein_coding	558578	ENSG00000145425	protein_coding	RPS3A
ENST00000505243	#N/A	CDS end not found	protein_coding	558578	ENSG00000145425	protein_coding	RPS3A
ENST00000503002	#N/A	CDS end not found	protein_coding	558578	ENSG00000145425	protein_coding	RPS3A
ENST00000508783	#N/A	CDS end not found	protein_coding	558578	ENSG00000145425	protein_coding	RPS3A
ENST00000507327	#N/A	CDS end not found	protein_coding	558578	ENSG00000145425	protein_coding	RPS3A
ENST00000510993	#N/A	CDS end not found	protein_coding	558578	ENSG00000145425	protein_coding	RPS3A
ENST00000430575	#N/A	CDS end not found	protein_coding	574917	ENSG00000129824	protein_coding	RPS4Y1
ENST00000596314	#N/A	CDS end not found	protein_coding	575881	ENSG00000083845	protein_coding	RPS5
ENST00000629099	CDS start not found	#N/A	protein_coding	591994	ENSG00000281877	protein_coding	RPS6KA1
ENST00000625863	CDS start not found	CDS end not found	protein_coding	591994	ENSG00000281877	protein_coding	RPS6KA1
ENST00000403732	CDS start not found	CDS end not found	protein_coding	562367	ENSG00000117676	protein_coding	RPS6KA1
ENST00000438977	CDS start not found	#N/A	protein_coding	562367	ENSG00000117676	protein_coding	RPS6KA1
ENST00000529454	#N/A	CDS end not found	protein_coding	562367	ENSG00000117676	protein_coding	RPS6KA1
ENST00000629025	#N/A	CDS end not found	protein_coding	591994	ENSG00000281877	protein_coding	RPS6KA1
ENST00000512860	#N/A	CDS end not found	protein_coding	557273	ENSG00000071242	protein_coding	RPS6KA2
ENST00000507371	#N/A	CDS end not found	protein_coding	557273	ENSG00000071242	protein_coding	RPS6KA2
ENST00000506565	#N/A	CDS end not found	protein_coding	557273	ENSG00000071242	protein_coding	RPS6KA2
ENST00000511034	#N/A	CDS end not found	protein_coding	557273	ENSG00000071242	protein_coding	RPS6KA2
ENST00000507350	#N/A	CDS end not found	protein_coding	557273	ENSG00000071242	protein_coding	RPS6KA2
ENST00000479809	CDS start not found	CDS end not found	protein_coding	581420	ENSG00000177189	protein_coding	RPS6KA3
ENST00000438357	#N/A	CDS end not found	protein_coding	581420	ENSG00000177189	protein_coding	RPS6KA3
ENST00000530504	CDS start not found	CDS end not found	protein_coding	573901	ENSG00000162302	protein_coding	RPS6KA4
ENST00000592726	#N/A	CDS end not found	protein_coding	555118	ENSG00000108443	protein_coding	RPS6KB1
ENST00000524934	#N/A	CDS end not found	protein_coding	578003	ENSG00000175634	protein_coding	RPS6KB2
ENST00000420069	#N/A	CDS end not found	protein_coding	578003	ENSG00000175634	protein_coding	RPS6KB2
ENST00000555910	CDS start not found	#N/A	protein_coding	540031	ENSG00000198208	protein_coding	RPS6KL1
ENST00000553315	CDS start not found	#N/A	protein_coding	540031	ENSG00000198208	protein_coding	RPS6KL1
ENST00000553971	CDS start not found	#N/A	protein_coding	540031	ENSG00000198208	protein_coding	RPS6KL1
ENST00000553789	CDS start not found	#N/A	protein_coding	540031	ENSG00000198208	protein_coding	RPS6KL1
ENST00000556776	#N/A	CDS end not found	protein_coding	540031	ENSG00000198208	protein_coding	RPS6KL1
ENST00000647131	#N/A	CDS end not found	protein_coding	541862	ENSG00000171863	protein_coding	RPS7
ENST00000458478	#N/A	CDS end not found	protein_coding	551703	ENSG00000168028	protein_coding	RPSA
ENST00000444512	#N/A	CDS end not found	protein_coding	551703	ENSG00000168028	protein_coding	RPSA
ENST00000576366	CDS start not found	#N/A	protein_coding	577465	ENSG00000141564	protein_coding	RPTOR
ENST00000562070	CDS start not found	#N/A	protein_coding	550534	ENSG00000007376	protein_coding	RPUSD1
ENST00000569601	#N/A	CDS end not found	protein_coding	550534	ENSG00000007376	protein_coding	RPUSD1
ENST00000565377	#N/A	CDS end not found	protein_coding	550534	ENSG00000007376	protein_coding	RPUSD1
ENST00000563560	#N/A	CDS end not found	protein_coding	550534	ENSG00000007376	protein_coding	RPUSD1
ENST00000616318	CDS start not found	#N/A	protein_coding	556622	ENSG00000166133	protein_coding	RPUSD2
ENST00000423108	CDS start not found	#N/A	protein_coding	546508	ENSG00000156990	protein_coding	RPUSD3
ENST00000427174	CDS start not found	#N/A	protein_coding	546508	ENSG00000156990	protein_coding	RPUSD3
ENST00000418713	CDS start not found	#N/A	protein_coding	546508	ENSG00000156990	protein_coding	RPUSD3
ENST00000433972	CDS start not found	#N/A	protein_coding	546508	ENSG00000156990	protein_coding	RPUSD3
ENST00000433555	CDS start not found	#N/A	protein_coding	546508	ENSG00000156990	protein_coding	RPUSD3
ENST00000532674	#N/A	CDS end not found	protein_coding	546549	ENSG00000165526	protein_coding	RPUSD4
ENST00000566577	CDS start not found	CDS end not found	protein_coding	578825	ENSG00000166592	protein_coding	RRAD
ENST00000568915	CDS start not found	CDS end not found	protein_coding	578825	ENSG00000166592	protein_coding	RRAD
ENST00000414239	#N/A	CDS end not found	protein_coding	581325	ENSG00000083750	protein_coding	RRAGB
ENST00000531807	#N/A	CDS end not found	protein_coding	529046	ENSG00000133818	protein_coding	RRAS2
ENST00000531421	#N/A	CDS end not found	protein_coding	529046	ENSG00000133818	protein_coding	RRAS2
ENST00000398782	#N/A	CDS end not found	protein_coding	535750	ENSG00000125844	protein_coding	RRBP1
ENST00000491191	#N/A	CDS end not found	protein_coding	535720	ENSG00000124782	protein_coding	RREB1
ENST00000471433	#N/A	CDS end not found	protein_coding	535720	ENSG00000124782	protein_coding	RREB1
ENST00000467782	#N/A	CDS end not found	protein_coding	535720	ENSG00000124782	protein_coding	RREB1
ENST00000483150	#N/A	CDS end not found	protein_coding	535720	ENSG00000124782	protein_coding	RREB1
ENST00000652276	CDS start not found	#N/A	protein_coding	526696	ENSG00000180245	protein_coding	RRH
ENST00000474701	#N/A	CDS end not found	protein_coding	559419	ENSG00000171848	protein_coding	RRM2
ENST00000522368	CDS start not found	#N/A	protein_coding	582186	ENSG00000048392	protein_coding	RRM2B
ENST00000522237	CDS start not found	CDS end not found	protein_coding	554912	ENSG00000143303	protein_coding	RRNAD1
ENST00000519086	#N/A	CDS end not found	protein_coding	554912	ENSG00000143303	protein_coding	RRNAD1
ENST00000484742	#N/A	CDS end not found	protein_coding	554912	ENSG00000143303	protein_coding	RRNAD1
ENST00000487612	CDS start not found	#N/A	protein_coding	529123	ENSG00000052749	protein_coding	RRP12
ENST00000618765	#N/A	CDS end not found	protein_coding	529123	ENSG00000052749	protein_coding	RRP12
ENST00000439965	#N/A	CDS end not found	protein_coding	529123	ENSG00000052749	protein_coding	RRP12
ENST00000622320	#N/A	CDS end not found	protein_coding	529123	ENSG00000052749	protein_coding	RRP12
ENST00000510554	#N/A	CDS end not found	protein_coding	580388	ENSG00000136444	protein_coding	RSAD1
ENST00000442639	#N/A	CDS end not found	protein_coding	553495	ENSG00000134321	protein_coding	RSAD2
ENST00000441514	CDS start not found	#N/A	protein_coding	550762	ENSG00000187257	protein_coding	RSBN1L
ENST00000445512	#N/A	CDS end not found	protein_coding	550762	ENSG00000187257	protein_coding	RSBN1L
ENST00000531026	CDS start not found	CDS end not found	protein_coding	541702	ENSG00000048649	protein_coding	RSF1
ENST00000526324	CDS start not found	CDS end not found	protein_coding	541702	ENSG00000048649	protein_coding	RSF1
ENST00000532556	CDS start not found	CDS end not found	protein_coding	541702	ENSG00000048649	protein_coding	RSF1
ENST00000528095	CDS start not found	CDS end not found	protein_coding	541702	ENSG00000048649	protein_coding	RSF1
ENST00000440064	CDS start not found	CDS end not found	protein_coding	541702	ENSG00000048649	protein_coding	RSF1
ENST00000530121	#N/A	CDS end not found	protein_coding	576671	ENSG00000167524	protein_coding	RSKR
ENST00000355674	#N/A	CDS end not found	protein_coding	552903	ENSG00000171490	protein_coding	RSL1D1
ENST00000573251	#N/A	CDS end not found	protein_coding	552903	ENSG00000171490	protein_coding	RSL1D1
ENST00000571988	#N/A	CDS end not found	protein_coding	552903	ENSG00000171490	protein_coding	RSL1D1
ENST00000573791	#N/A	CDS end not found	protein_coding	552903	ENSG00000171490	protein_coding	RSL1D1
ENST00000569386	#N/A	CDS end not found	protein_coding	580345	ENSG00000137876	protein_coding	RSL24D1
ENST00000542644	#N/A	CDS end not found	protein_coding	541272	ENSG00000155026	protein_coding	RSPH10B
ENST00000455618	#N/A	CDS end not found	protein_coding	541272	ENSG00000155026	protein_coding	RSPH10B
ENST00000435395	#N/A	CDS end not found	protein_coding	564306	ENSG00000169402	protein_coding	RSPH10B2
ENST00000418406	#N/A	CDS end not found	protein_coding	564306	ENSG00000169402	protein_coding	RSPH10B2
ENST00000421213	CDS start not found	#N/A	protein_coding	537508	ENSG00000100218	protein_coding	RSPH14
ENST00000439064	CDS start not found	#N/A	protein_coding	537508	ENSG00000100218	protein_coding	RSPH14
ENST00000452757	CDS start not found	#N/A	protein_coding	537508	ENSG00000100218	protein_coding	RSPH14
ENST00000522333	#N/A	CDS end not found	protein_coding	563289	ENSG00000147655	protein_coding	RSPO2
ENST00000521956	#N/A	CDS end not found	protein_coding	563289	ENSG00000147655	protein_coding	RSPO2
ENST00000562439	#N/A	CDS end not found	protein_coding	578312	ENSG00000159579	protein_coding	RSPRY1
ENST00000562959	#N/A	CDS end not found	protein_coding	578312	ENSG00000159579	protein_coding	RSPRY1
ENST00000564435	#N/A	CDS end not found	protein_coding	578312	ENSG00000159579	protein_coding	RSPRY1
ENST00000568505	#N/A	CDS end not found	protein_coding	578312	ENSG00000159579	protein_coding	RSPRY1
ENST00000561641	#N/A	CDS end not found	protein_coding	578312	ENSG00000159579	protein_coding	RSPRY1
ENST00000482822	CDS start not found	#N/A	protein_coding	574194	ENSG00000174891	protein_coding	RSRC1
ENST00000494002	#N/A	CDS end not found	protein_coding	574194	ENSG00000174891	protein_coding	RSRC1
ENST00000476899	#N/A	CDS end not found	protein_coding	574194	ENSG00000174891	protein_coding	RSRC1
ENST00000471994	#N/A	CDS end not found	protein_coding	574194	ENSG00000174891	protein_coding	RSRC1
ENST00000526560	#N/A	CDS end not found	protein_coding	574911	ENSG00000111011	protein_coding	RSRC2
ENST00000344591	#N/A	CDS end not found	protein_coding	574911	ENSG00000111011	protein_coding	RSRC2
ENST00000528279	#N/A	CDS end not found	protein_coding	574911	ENSG00000111011	protein_coding	RSRC2
ENST00000561867	#N/A	CDS end not found	protein_coding	566623	ENSG00000117616	protein_coding	RSRP1
ENST00000568701	#N/A	CDS end not found	protein_coding	566623	ENSG00000117616	protein_coding	RSRP1
ENST00000568996	#N/A	CDS end not found	protein_coding	566623	ENSG00000117616	protein_coding	RSRP1
ENST00000586969	#N/A	CDS end not found	protein_coding	565287	ENSG00000132026	protein_coding	RTBDN
ENST00000589681	#N/A	CDS end not found	protein_coding	565287	ENSG00000132026	protein_coding	RTBDN
ENST00000589808	#N/A	CDS end not found	protein_coding	565287	ENSG00000132026	protein_coding	RTBDN
ENST00000590404	#N/A	CDS end not found	protein_coding	565287	ENSG00000132026	protein_coding	RTBDN
ENST00000585384	#N/A	CDS end not found	protein_coding	565287	ENSG00000132026	protein_coding	RTBDN
ENST00000589567	#N/A	CDS end not found	protein_coding	565287	ENSG00000132026	protein_coding	RTBDN
ENST00000591512	#N/A	CDS end not found	protein_coding	565287	ENSG00000132026	protein_coding	RTBDN
ENST00000587549	#N/A	CDS end not found	protein_coding	565287	ENSG00000132026	protein_coding	RTBDN
ENST00000425905	CDS start not found	CDS end not found	protein_coding	550751	ENSG00000258366	protein_coding	RTEL1
ENST00000356810	#N/A	CDS end not found	protein_coding	550751	ENSG00000258366	protein_coding	RTEL1
ENST00000646389	#N/A	CDS end not found	protein_coding	550751	ENSG00000258366	protein_coding	RTEL1
ENST00000560447	CDS start not found	#N/A	protein_coding	533756	ENSG00000137815	protein_coding	RTF1
ENST00000449062	#N/A	CDS end not found	protein_coding	528475	ENSG00000022277	protein_coding	RTF2
ENST00000640304	CDS start not found	#N/A	protein_coding	533295	ENSG00000114993	protein_coding	RTKN
ENST00000416337	#N/A	CDS end not found	protein_coding	538136	ENSG00000215012	protein_coding	RTL10
ENST00000520821	#N/A	CDS end not found	protein_coding	578616	ENSG00000243978	protein_coding	RTL9
ENST00000542238	#N/A	CDS end not found	protein_coding	536888	ENSG00000133318	protein_coding	RTN3
ENST00000545432	#N/A	CDS end not found	protein_coding	536888	ENSG00000133318	protein_coding	RTN3
ENST00000543552	#N/A	CDS end not found	protein_coding	536888	ENSG00000133318	protein_coding	RTN3
ENST00000486085	CDS start not found	#N/A	protein_coding	545141	ENSG00000115310	protein_coding	RTN4
ENST00000438462	CDS start not found	#N/A	protein_coding	545141	ENSG00000115310	protein_coding	RTN4
ENST00000427710	#N/A	CDS end not found	protein_coding	545141	ENSG00000115310	protein_coding	RTN4
ENST00000416372	CDS start not found	#N/A	protein_coding	561055	ENSG00000040608	protein_coding	RTN4R
ENST00000425986	CDS start not found	#N/A	protein_coding	561055	ENSG00000040608	protein_coding	RTN4R
ENST00000553362	CDS start not found	#N/A	protein_coding	580089	ENSG00000087302	protein_coding	RTRAF
ENST00000640376	CDS start not found	CDS end not found	protein_coding	551497	ENSG00000176225	protein_coding	RTTN
ENST00000638298	CDS start not found	CDS end not found	protein_coding	551497	ENSG00000176225	protein_coding	RTTN
ENST00000413360	CDS start not found	#N/A	protein_coding	579805	ENSG00000145016	protein_coding	RUBCN
ENST00000415452	CDS start not found	#N/A	protein_coding	579805	ENSG00000145016	protein_coding	RUBCN
ENST00000447048	CDS start not found	CDS end not found	protein_coding	579805	ENSG00000145016	protein_coding	RUBCN
ENST00000474214	#N/A	CDS end not found	protein_coding	579805	ENSG00000145016	protein_coding	RUBCN
ENST00000417405	#N/A	CDS end not found	protein_coding	528600	ENSG00000102445	protein_coding	RUBCNL
ENST00000439642	#N/A	CDS end not found	protein_coding	528600	ENSG00000102445	protein_coding	RUBCNL
ENST00000638992	CDS start not found	CDS end not found	protein_coding	592325	ENSG00000284260	protein_coding	RUFY1
ENST00000640536	CDS start not found	CDS end not found	protein_coding	592325	ENSG00000284260	protein_coding	RUFY1
ENST00000639413	CDS start not found	CDS end not found	protein_coding	592325	ENSG00000284260	protein_coding	RUFY1
ENST00000502984	CDS start not found	CDS end not found	protein_coding	538456	ENSG00000176783	protein_coding	RUFY1
ENST00000508609	CDS start not found	CDS end not found	protein_coding	538456	ENSG00000176783	protein_coding	RUFY1
ENST00000502434	CDS start not found	CDS end not found	protein_coding	538456	ENSG00000176783	protein_coding	RUFY1
ENST00000463210	CDS start not found	#N/A	protein_coding	560159	ENSG00000204130	protein_coding	RUFY2
ENST00000514898	#N/A	CDS end not found	protein_coding	535092	ENSG00000018189	protein_coding	RUFY3
ENST00000503876	#N/A	CDS end not found	protein_coding	535092	ENSG00000018189	protein_coding	RUFY3
ENST00000513597	#N/A	CDS end not found	protein_coding	535092	ENSG00000018189	protein_coding	RUFY3
ENST00000589705	CDS start not found	#N/A	protein_coding	578996	ENSG00000198863	protein_coding	RUNDC1
ENST00000475045	#N/A	CDS end not found	protein_coding	570957	ENSG00000159216	protein_coding	RUNX1
ENST00000455571	#N/A	CDS end not found	protein_coding	570957	ENSG00000159216	protein_coding	RUNX1
ENST00000416754	#N/A	CDS end not found	protein_coding	570957	ENSG00000159216	protein_coding	RUNX1
ENST00000399237	#N/A	CDS end not found	protein_coding	570957	ENSG00000159216	protein_coding	RUNX1
ENST00000518992	#N/A	CDS end not found	protein_coding	580340	ENSG00000079102	protein_coding	RUNX1T1
ENST00000521054	#N/A	CDS end not found	protein_coding	580340	ENSG00000079102	protein_coding	RUNX1T1
ENST00000519847	#N/A	CDS end not found	protein_coding	580340	ENSG00000079102	protein_coding	RUNX1T1
ENST00000517792	#N/A	CDS end not found	protein_coding	580340	ENSG00000079102	protein_coding	RUNX1T1
ENST00000522467	#N/A	CDS end not found	protein_coding	580340	ENSG00000079102	protein_coding	RUNX1T1
ENST00000517919	#N/A	CDS end not found	protein_coding	580340	ENSG00000079102	protein_coding	RUNX1T1
ENST00000521733	#N/A	CDS end not found	protein_coding	580340	ENSG00000079102	protein_coding	RUNX1T1
ENST00000520556	#N/A	CDS end not found	protein_coding	580340	ENSG00000079102	protein_coding	RUNX1T1
ENST00000521319	#N/A	CDS end not found	protein_coding	580340	ENSG00000079102	protein_coding	RUNX1T1
ENST00000520583	#N/A	CDS end not found	protein_coding	580340	ENSG00000079102	protein_coding	RUNX1T1
ENST00000523168	#N/A	CDS end not found	protein_coding	580340	ENSG00000079102	protein_coding	RUNX1T1
ENST00000518823	#N/A	CDS end not found	protein_coding	580340	ENSG00000079102	protein_coding	RUNX1T1
ENST00000518317	#N/A	CDS end not found	protein_coding	580340	ENSG00000079102	protein_coding	RUNX1T1
ENST00000521375	#N/A	CDS end not found	protein_coding	580340	ENSG00000079102	protein_coding	RUNX1T1
ENST00000520974	#N/A	CDS end not found	protein_coding	580340	ENSG00000079102	protein_coding	RUNX1T1
ENST00000518832	#N/A	CDS end not found	protein_coding	580340	ENSG00000079102	protein_coding	RUNX1T1
ENST00000518954	#N/A	CDS end not found	protein_coding	580340	ENSG00000079102	protein_coding	RUNX1T1
ENST00000519061	#N/A	CDS end not found	protein_coding	580340	ENSG00000079102	protein_coding	RUNX1T1
ENST00000520428	#N/A	CDS end not found	protein_coding	580340	ENSG00000079102	protein_coding	RUNX1T1
ENST00000518449	#N/A	CDS end not found	protein_coding	580340	ENSG00000079102	protein_coding	RUNX1T1
ENST00000485924	CDS start not found	CDS end not found	protein_coding	555995	ENSG00000160753	protein_coding	RUSC1
ENST00000497930	#N/A	CDS end not found	protein_coding	555995	ENSG00000160753	protein_coding	RUSC1
ENST00000489860	#N/A	CDS end not found	protein_coding	555995	ENSG00000160753	protein_coding	RUSC1
ENST00000479924	#N/A	CDS end not found	protein_coding	555995	ENSG00000160753	protein_coding	RUSC1
ENST00000472125	CDS start not found	#N/A	protein_coding	581241	ENSG00000175792	protein_coding	RUVBL1
ENST00000478892	CDS start not found	#N/A	protein_coding	581241	ENSG00000175792	protein_coding	RUVBL1
ENST00000643535	CDS start not found	#N/A	protein_coding	593701	ENSG00000284901	protein_coding	RUVBL1
ENST00000646091	CDS start not found	#N/A	protein_coding	593701	ENSG00000284901	protein_coding	RUVBL1
ENST00000596837	#N/A	CDS end not found	protein_coding	552499	ENSG00000183207	protein_coding	RUVBL2
ENST00000468204	#N/A	CDS end not found	protein_coding	563550	ENSG00000111832	protein_coding	RWDD1
ENST00000368590	#N/A	CDS end not found	protein_coding	563550	ENSG00000111832	protein_coding	RWDD1
ENST00000518117	#N/A	CDS end not found	protein_coding	563550	ENSG00000111832	protein_coding	RWDD1
ENST00000506467	#N/A	CDS end not found	protein_coding	575355	ENSG00000182552	protein_coding	RWDD4
ENST00000649020	#N/A	CDS end not found	protein_coding	566476	ENSG00000186350	protein_coding	RXRA
ENST00000437617	CDS start not found	CDS end not found	protein_coding	545357	ENSG00000227322	protein_coding	RXRB
ENST00000441299	CDS start not found	CDS end not found	protein_coding	552364	ENSG00000206289	protein_coding	RXRB
ENST00000451068	CDS start not found	CDS end not found	protein_coding	532080	ENSG00000228333	protein_coding	RXRB
ENST00000428813	CDS start not found	CDS end not found	protein_coding	535140	ENSG00000231321	protein_coding	RXRB
ENST00000415668	CDS start not found	CDS end not found	protein_coding	570504	ENSG00000235712	protein_coding	RXRB
ENST00000477973	CDS start not found	#N/A	protein_coding	583220	ENSG00000163602	protein_coding	RYBP
ENST00000460933	CDS start not found	#N/A	protein_coding	572742	ENSG00000163785	protein_coding	RYK
ENST00000599547	CDS start not found	CDS end not found	protein_coding	563631	ENSG00000196218	protein_coding	RYR1
ENST00000601514	CDS start not found	CDS end not found	protein_coding	563631	ENSG00000196218	protein_coding	RYR1
ENST00000596431	CDS start not found	CDS end not found	protein_coding	563631	ENSG00000196218	protein_coding	RYR1
ENST00000593677	CDS start not found	CDS end not found	protein_coding	563631	ENSG00000196218	protein_coding	RYR1
ENST00000659194	CDS start not found	CDS end not found	protein_coding	576542	ENSG00000198626	protein_coding	RYR2
ENST00000661330	CDS start not found	CDS end not found	protein_coding	576542	ENSG00000198626	protein_coding	RYR2
ENST00000660292	CDS start not found	CDS end not found	protein_coding	576542	ENSG00000198626	protein_coding	RYR2
ENST00000634750	CDS start not found	CDS end not found	protein_coding	542338	ENSG00000198838	protein_coding	RYR3
ENST00000635842	CDS start not found	CDS end not found	protein_coding	542338	ENSG00000198838	protein_coding	RYR3
ENST00000638032	CDS start not found	CDS end not found	protein_coding	542338	ENSG00000198838	protein_coding	RYR3
ENST00000634730	CDS start not found	#N/A	protein_coding	542338	ENSG00000198838	protein_coding	RYR3
ENST00000636568	CDS start not found	#N/A	protein_coding	542338	ENSG00000198838	protein_coding	RYR3
ENST00000436839	#N/A	CDS end not found	protein_coding	550199	ENSG00000160678	protein_coding	S100A1
ENST00000462776	#N/A	CDS end not found	protein_coding	548820	ENSG00000197956	protein_coding	S100A6
ENST00000530710	#N/A	CDS end not found	protein_coding	530665	ENSG00000116497	protein_coding	S100PBP
ENST00000529027	#N/A	CDS end not found	protein_coding	530665	ENSG00000116497	protein_coding	S100PBP
ENST00000526230	#N/A	CDS end not found	protein_coding	530665	ENSG00000116497	protein_coding	S100PBP
ENST00000531256	#N/A	CDS end not found	protein_coding	530665	ENSG00000116497	protein_coding	S100PBP
ENST00000482212	#N/A	CDS end not found	protein_coding	530665	ENSG00000116497	protein_coding	S100PBP
ENST00000530552	#N/A	CDS end not found	protein_coding	530665	ENSG00000116497	protein_coding	S100PBP
ENST00000475821	#N/A	CDS end not found	protein_coding	528450	ENSG00000170989	protein_coding	S1PR1
ENST00000590601	#N/A	CDS end not found	protein_coding	536360	ENSG00000180739	protein_coding	S1PR5
ENST00000530436	CDS start not found	#N/A	protein_coding	551501	ENSG00000166788	protein_coding	SAAL1
ENST00000531751	CDS start not found	#N/A	protein_coding	551501	ENSG00000166788	protein_coding	SAAL1
ENST00000532452	CDS start not found	#N/A	protein_coding	551501	ENSG00000166788	protein_coding	SAAL1
ENST00000530180	#N/A	CDS end not found	protein_coding	551501	ENSG00000166788	protein_coding	SAAL1
ENST00000594144	#N/A	CDS end not found	protein_coding	556901	ENSG00000142230	protein_coding	SAE1
ENST00000594526	#N/A	CDS end not found	protein_coding	556901	ENSG00000142230	protein_coding	SAE1
ENST00000597808	#N/A	CDS end not found	protein_coding	556901	ENSG00000142230	protein_coding	SAE1
ENST00000600753	#N/A	CDS end not found	protein_coding	556901	ENSG00000142230	protein_coding	SAE1
ENST00000600706	#N/A	CDS end not found	protein_coding	556901	ENSG00000142230	protein_coding	SAE1
ENST00000589006	CDS start not found	CDS end not found	protein_coding	555982	ENSG00000160633	protein_coding	SAFB
ENST00000590262	#N/A	CDS end not found	protein_coding	556187	ENSG00000130254	protein_coding	SAFB2
ENST00000625330	#N/A	CDS end not found	protein_coding	592043	ENSG00000281857	protein_coding	SAG
ENST00000628376	#N/A	CDS end not found	protein_coding	592043	ENSG00000281857	protein_coding	SAG
ENST00000447536	#N/A	CDS end not found	protein_coding	570597	ENSG00000130561	protein_coding	SAG
ENST00000415974	#N/A	CDS end not found	protein_coding	570597	ENSG00000130561	protein_coding	SAG
ENST00000570206	#N/A	CDS end not found	protein_coding	573536	ENSG00000103449	protein_coding	SALL1
ENST00000546363	CDS start not found	#N/A	protein_coding	528330	ENSG00000165821	protein_coding	SALL2
ENST00000541965	#N/A	CDS end not found	protein_coding	528330	ENSG00000165821	protein_coding	SALL2
ENST00000573324	CDS start not found	#N/A	protein_coding	563479	ENSG00000256463	protein_coding	SALL3
ENST00000572106	CDS start not found	#N/A	protein_coding	554816	ENSG00000263310	protein_coding	SALL3
ENST00000573592	CDS start not found	#N/A	protein_coding	554816	ENSG00000263310	protein_coding	SALL3
ENST00000633138	CDS start not found	#N/A	protein_coding	555735	ENSG00000277015	protein_coding	SALL3
ENST00000269724	#N/A	CDS end not found	protein_coding	535875	ENSG00000141858	protein_coding	SAMD1
ENST00000450107	#N/A	CDS end not found	protein_coding	565182	ENSG00000130590	protein_coding	SAMD10
ENST00000341065	CDS start not found	#N/A	protein_coding	535934	ENSG00000187634	protein_coding	SAMD11
ENST00000455979	CDS start not found	#N/A	protein_coding	535934	ENSG00000187634	protein_coding	SAMD11
ENST00000420190	#N/A	CDS end not found	protein_coding	535934	ENSG00000187634	protein_coding	SAMD11
ENST00000437963	#N/A	CDS end not found	protein_coding	535934	ENSG00000187634	protein_coding	SAMD11
ENST00000454967	CDS start not found	#N/A	protein_coding	539349	ENSG00000203943	protein_coding	SAMD13
ENST00000285206	CDS start not found	#N/A	protein_coding	570697	ENSG00000167100	protein_coding	SAMD14
ENST00000511964	#N/A	CDS end not found	protein_coding	570697	ENSG00000167100	protein_coding	SAMD14
ENST00000463253	CDS start not found	#N/A	protein_coding	528121	ENSG00000164483	protein_coding	SAMD3
ENST00000532309	#N/A	CDS end not found	protein_coding	528121	ENSG00000164483	protein_coding	SAMD3
ENST00000531544	#N/A	CDS end not found	protein_coding	528121	ENSG00000164483	protein_coding	SAMD3
ENST00000529723	#N/A	CDS end not found	protein_coding	528121	ENSG00000164483	protein_coding	SAMD3
ENST00000600018	CDS start not found	CDS end not found	protein_coding	579842	ENSG00000179134	protein_coding	SAMD4B
ENST00000598605	CDS start not found	#N/A	protein_coding	579842	ENSG00000179134	protein_coding	SAMD4B
ENST00000602243	#N/A	CDS end not found	protein_coding	579842	ENSG00000179134	protein_coding	SAMD4B
ENST00000599712	#N/A	CDS end not found	protein_coding	579842	ENSG00000179134	protein_coding	SAMD4B
ENST00000566741	CDS start not found	#N/A	protein_coding	548611	ENSG00000203727	protein_coding	SAMD5
ENST00000447533	#N/A	CDS end not found	protein_coding	579560	ENSG00000156671	protein_coding	SAMD8
ENST00000446617	#N/A	CDS end not found	protein_coding	566711	ENSG00000205413	protein_coding	SAMD9
ENST00000439952	#N/A	CDS end not found	protein_coding	567057	ENSG00000177409	protein_coding	SAMD9L
ENST00000446033	#N/A	CDS end not found	protein_coding	567057	ENSG00000177409	protein_coding	SAMD9L
ENST00000414791	#N/A	CDS end not found	protein_coding	567057	ENSG00000177409	protein_coding	SAMD9L
ENST00000446959	#N/A	CDS end not found	protein_coding	567057	ENSG00000177409	protein_coding	SAMD9L
ENST00000465985	CDS start not found	#N/A	protein_coding	530942	ENSG00000101347	protein_coding	SAMHD1
ENST00000643825	CDS start not found	#N/A	protein_coding	530942	ENSG00000101347	protein_coding	SAMHD1
ENST00000424298	#N/A	CDS end not found	protein_coding	528821	ENSG00000136715	protein_coding	SAP130
ENST00000450957	#N/A	CDS end not found	protein_coding	528821	ENSG00000136715	protein_coding	SAP130
ENST00000492245	CDS start not found	#N/A	protein_coding	550239	ENSG00000150459	protein_coding	SAP18
ENST00000467636	CDS start not found	#N/A	protein_coding	550239	ENSG00000150459	protein_coding	SAP18
ENST00000450573	#N/A	CDS end not found	protein_coding	550239	ENSG00000150459	protein_coding	SAP18
ENST00000583536	CDS start not found	#N/A	protein_coding	561088	ENSG00000161526	protein_coding	SAP30BP
ENST00000578909	CDS start not found	#N/A	protein_coding	561088	ENSG00000161526	protein_coding	SAP30BP
ENST00000584240	#N/A	CDS end not found	protein_coding	561088	ENSG00000161526	protein_coding	SAP30BP
ENST00000583063	#N/A	CDS end not found	protein_coding	561088	ENSG00000161526	protein_coding	SAP30BP
ENST00000452767	CDS start not found	#N/A	protein_coding	568445	ENSG00000079332	protein_coding	SAR1A
ENST00000373239	#N/A	CDS end not found	protein_coding	568445	ENSG00000079332	protein_coding	SAR1A
ENST00000509730	#N/A	CDS end not found	protein_coding	581612	ENSG00000152700	protein_coding	SAR1B
ENST00000505758	#N/A	CDS end not found	protein_coding	581612	ENSG00000152700	protein_coding	SAR1B
ENST00000502286	#N/A	CDS end not found	protein_coding	581612	ENSG00000152700	protein_coding	SAR1B
ENST00000521265	CDS start not found	#N/A	protein_coding	546057	ENSG00000133872	protein_coding	SARAF
ENST00000523127	CDS start not found	#N/A	protein_coding	546057	ENSG00000133872	protein_coding	SARAF
ENST00000518296	CDS start not found	#N/A	protein_coding	546057	ENSG00000133872	protein_coding	SARAF
ENST00000522794	#N/A	CDS end not found	protein_coding	546057	ENSG00000133872	protein_coding	SARAF
ENST00000523761	#N/A	CDS end not found	protein_coding	546057	ENSG00000133872	protein_coding	SARAF
ENST00000427237	#N/A	CDS end not found	protein_coding	561087	ENSG00000123453	protein_coding	SARDH
ENST00000578128	CDS start not found	#N/A	protein_coding	573577	ENSG00000004139	protein_coding	SARM1
ENST00000579593	CDS start not found	#N/A	protein_coding	573577	ENSG00000004139	protein_coding	SARM1
ENST00000547397	CDS start not found	#N/A	protein_coding	570824	ENSG00000075856	protein_coding	SART3
ENST00000550619	#N/A	CDS end not found	protein_coding	570824	ENSG00000075856	protein_coding	SART3
ENST00000550322	#N/A	CDS end not found	protein_coding	570824	ENSG00000075856	protein_coding	SART3
ENST00000636279	CDS start not found	CDS end not found	protein_coding	549483	ENSG00000111961	protein_coding	SASH1
ENST00000637729	#N/A	CDS end not found	protein_coding	549483	ENSG00000111961	protein_coding	SASH1
ENST00000475083	#N/A	CDS end not found	protein_coding	547005	ENSG00000182568	protein_coding	SATB1
ENST00000440737	#N/A	CDS end not found	protein_coding	547005	ENSG00000182568	protein_coding	SATB1
ENST00000452260	#N/A	CDS end not found	protein_coding	547005	ENSG00000182568	protein_coding	SATB1
ENST00000415069	#N/A	CDS end not found	protein_coding	547005	ENSG00000182568	protein_coding	SATB1
ENST00000457005	#N/A	CDS end not found	protein_coding	547005	ENSG00000182568	protein_coding	SATB1
ENST00000414509	#N/A	CDS end not found	protein_coding	547005	ENSG00000182568	protein_coding	SATB1
ENST00000444341	#N/A	CDS end not found	protein_coding	547005	ENSG00000182568	protein_coding	SATB1
ENST00000450898	#N/A	CDS end not found	protein_coding	547005	ENSG00000182568	protein_coding	SATB1
ENST00000555720	CDS start not found	#N/A	protein_coding	547602	ENSG00000151748	protein_coding	SAV1
ENST00000553731	CDS start not found	#N/A	protein_coding	547602	ENSG00000151748	protein_coding	SAV1
ENST00000557458	CDS start not found	#N/A	protein_coding	547602	ENSG00000151748	protein_coding	SAV1
ENST00000556735	#N/A	CDS end not found	protein_coding	547602	ENSG00000151748	protein_coding	SAV1
ENST00000569120	#N/A	CDS end not found	protein_coding	531161	ENSG00000188659	protein_coding	SAXO2
ENST00000418590	CDS start not found	#N/A	protein_coding	560758	ENSG00000100241	protein_coding	SBF1
ENST00000530741	CDS start not found	CDS end not found	protein_coding	563127	ENSG00000133812	protein_coding	SBF2
ENST00000532095	CDS start not found	#N/A	protein_coding	563127	ENSG00000133812	protein_coding	SBF2
ENST00000420722	CDS start not found	CDS end not found	protein_coding	563127	ENSG00000133812	protein_coding	SBF2
ENST00000592464	CDS start not found	CDS end not found	protein_coding	563948	ENSG00000231274	protein_coding	SBK3
ENST00000590998	#N/A	CDS end not found	protein_coding	560790	ENSG00000064932	protein_coding	SBNO2
ENST00000590176	#N/A	CDS end not found	protein_coding	560790	ENSG00000064932	protein_coding	SBNO2
ENST00000587655	#N/A	CDS end not found	protein_coding	560790	ENSG00000064932	protein_coding	SBNO2
ENST00000632777	#N/A	CDS end not found	protein_coding	527321	ENSG00000278788	protein_coding	SBNO2
ENST00000633604	#N/A	CDS end not found	protein_coding	527321	ENSG00000278788	protein_coding	SBNO2
ENST00000631778	#N/A	CDS end not found	protein_coding	527321	ENSG00000278788	protein_coding	SBNO2
ENST00000588674	CDS start not found	#N/A	protein_coding	548913	ENSG00000189001	protein_coding	SBSN
ENST00000527762	#N/A	CDS end not found	protein_coding	543311	ENSG00000109929	protein_coding	SC5D
ENST00000598359	#N/A	CDS end not found	protein_coding	581387	ENSG00000126461	protein_coding	SCAF1
ENST00000601038	#N/A	CDS end not found	protein_coding	581387	ENSG00000126461	protein_coding	SCAF1
ENST00000595242	#N/A	CDS end not found	protein_coding	581387	ENSG00000126461	protein_coding	SCAF1
ENST00000550893	CDS start not found	#N/A	protein_coding	544160	ENSG00000139218	protein_coding	SCAF11
ENST00000551391	CDS start not found	#N/A	protein_coding	544160	ENSG00000139218	protein_coding	SCAF11
ENST00000266589	#N/A	CDS end not found	protein_coding	544160	ENSG00000139218	protein_coding	SCAF11
ENST00000320280	CDS start not found	#N/A	protein_coding	557235	ENSG00000085365	protein_coding	SCAMP1
ENST00000511551	#N/A	CDS end not found	protein_coding	557235	ENSG00000085365	protein_coding	SCAMP1
ENST00000510030	#N/A	CDS end not found	protein_coding	557235	ENSG00000085365	protein_coding	SCAMP1
ENST00000566480	CDS start not found	#N/A	protein_coding	570099	ENSG00000140497	protein_coding	SCAMP2
ENST00000562363	#N/A	CDS end not found	protein_coding	570099	ENSG00000140497	protein_coding	SCAMP2
ENST00000564529	#N/A	CDS end not found	protein_coding	570099	ENSG00000140497	protein_coding	SCAMP2
ENST00000565345	#N/A	CDS end not found	protein_coding	570099	ENSG00000140497	protein_coding	SCAMP2
ENST00000411971	#N/A	CDS end not found	protein_coding	552880	ENSG00000227500	protein_coding	SCAMP4
ENST00000588907	#N/A	CDS end not found	protein_coding	552880	ENSG00000227500	protein_coding	SCAMP4
ENST00000590266	#N/A	CDS end not found	protein_coding	552880	ENSG00000227500	protein_coding	SCAMP4
ENST00000562327	#N/A	CDS end not found	protein_coding	544382	ENSG00000198794	protein_coding	SCAMP5
ENST00000568018	#N/A	CDS end not found	protein_coding	544382	ENSG00000198794	protein_coding	SCAMP5
ENST00000567920	#N/A	CDS end not found	protein_coding	544382	ENSG00000198794	protein_coding	SCAMP5
ENST00000566872	#N/A	CDS end not found	protein_coding	544382	ENSG00000198794	protein_coding	SCAMP5
ENST00000568119	#N/A	CDS end not found	protein_coding	544382	ENSG00000198794	protein_coding	SCAMP5
ENST00000565989	#N/A	CDS end not found	protein_coding	544382	ENSG00000198794	protein_coding	SCAMP5
ENST00000564779	#N/A	CDS end not found	protein_coding	544382	ENSG00000198794	protein_coding	SCAMP5
ENST00000416847	#N/A	CDS end not found	protein_coding	554655	ENSG00000114650	protein_coding	SCAP
ENST00000495603	#N/A	CDS end not found	protein_coding	554655	ENSG00000114650	protein_coding	SCAP
ENST00000448217	#N/A	CDS end not found	protein_coding	554655	ENSG00000114650	protein_coding	SCAP
ENST00000564022	CDS start not found	CDS end not found	protein_coding	575439	ENSG00000140386	protein_coding	SCAPER
ENST00000564590	#N/A	CDS end not found	protein_coding	575439	ENSG00000140386	protein_coding	SCAPER
ENST00000565970	#N/A	CDS end not found	protein_coding	575439	ENSG00000140386	protein_coding	SCAPER
ENST00000568382	#N/A	CDS end not found	protein_coding	575439	ENSG00000140386	protein_coding	SCAPER
ENST00000565372	#N/A	CDS end not found	protein_coding	575439	ENSG00000140386	protein_coding	SCAPER
ENST00000564177	#N/A	CDS end not found	protein_coding	575439	ENSG00000140386	protein_coding	SCAPER
ENST00000563919	#N/A	CDS end not found	protein_coding	575439	ENSG00000140386	protein_coding	SCAPER
ENST00000545493	#N/A	CDS end not found	protein_coding	581092	ENSG00000073060	protein_coding	SCARB1
ENST00000640880	CDS start not found	#N/A	protein_coding	575137	ENSG00000138760	protein_coding	SCARB2
ENST00000640634	CDS start not found	#N/A	protein_coding	575137	ENSG00000138760	protein_coding	SCARB2
ENST00000469043	CDS start not found	#N/A	protein_coding	548546	ENSG00000092108	protein_coding	SCFD1
ENST00000557076	#N/A	CDS end not found	protein_coding	548546	ENSG00000092108	protein_coding	SCFD1
ENST00000553693	#N/A	CDS end not found	protein_coding	548546	ENSG00000092108	protein_coding	SCFD1
ENST00000503450	#N/A	CDS end not found	protein_coding	557121	ENSG00000184178	protein_coding	SCFD2
ENST00000421386	#N/A	CDS end not found	protein_coding	565466	ENSG00000171951	protein_coding	SCG2
ENST00000433889	#N/A	CDS end not found	protein_coding	565466	ENSG00000171951	protein_coding	SCG2
ENST00000558709	#N/A	CDS end not found	protein_coding	543518	ENSG00000104112	protein_coding	SCG3
ENST00000471027	CDS start not found	#N/A	protein_coding	533585	ENSG00000166922	protein_coding	SCG5
ENST00000633221	CDS start not found	#N/A	protein_coding	593194	ENSG00000281931	protein_coding	SCG5
ENST00000417018	#N/A	CDS end not found	protein_coding	550585	ENSG00000006747	protein_coding	SCIN
ENST00000523729	#N/A	CDS end not found	protein_coding	550585	ENSG00000006747	protein_coding	SCIN
ENST00000518849	#N/A	CDS end not found	protein_coding	550585	ENSG00000006747	protein_coding	SCIN
ENST00000416757	CDS start not found	#N/A	protein_coding	580972	ENSG00000132330	protein_coding	SCLY
ENST00000437134	CDS start not found	#N/A	protein_coding	580972	ENSG00000132330	protein_coding	SCLY
ENST00000450965	CDS start not found	#N/A	protein_coding	580972	ENSG00000132330	protein_coding	SCLY
ENST00000440143	CDS start not found	#N/A	protein_coding	580972	ENSG00000132330	protein_coding	SCLY
ENST00000433750	CDS start not found	#N/A	protein_coding	580972	ENSG00000132330	protein_coding	SCLY
ENST00000413463	#N/A	CDS end not found	protein_coding	580972	ENSG00000132330	protein_coding	SCLY
ENST00000412508	#N/A	CDS end not found	protein_coding	580972	ENSG00000132330	protein_coding	SCLY
ENST00000472037	CDS start not found	#N/A	protein_coding	542246	ENSG00000010803	protein_coding	SCMH1
ENST00000419185	#N/A	CDS end not found	protein_coding	558427	ENSG00000047634	protein_coding	SCML1
ENST00000420857	CDS start not found	#N/A	protein_coding	558794	ENSG00000102098	protein_coding	SCML2
ENST00000440927	#N/A	CDS end not found	protein_coding	566284	ENSG00000146285	protein_coding	SCML4
ENST00000637285	#N/A	CDS end not found	protein_coding	583547	ENSG00000144285	protein_coding	SCN1A
ENST00000486878	CDS start not found	#N/A	protein_coding	538297	ENSG00000136531	protein_coding	SCN2A
ENST00000424833	#N/A	CDS end not found	protein_coding	538297	ENSG00000136531	protein_coding	SCN2A
ENST00000453007	#N/A	CDS end not found	protein_coding	537064	ENSG00000153253	protein_coding	SCN3A
ENST00000440431	#N/A	CDS end not found	protein_coding	537064	ENSG00000153253	protein_coding	SCN3A
ENST00000327956	#N/A	CDS end not found	protein_coding	559871	ENSG00000183873	protein_coding	SCN5A
ENST00000650747	#N/A	CDS end not found	protein_coding	568992	ENSG00000136546	protein_coding	SCN7A
ENST00000551216	CDS start not found	CDS end not found	protein_coding	547677	ENSG00000196876	protein_coding	SCN8A
ENST00000546961	#N/A	CDS end not found	protein_coding	547677	ENSG00000196876	protein_coding	SCN8A
ENST00000645283	CDS start not found	#N/A	protein_coding	583579	ENSG00000169432	protein_coding	SCN9A
ENST00000452182	#N/A	CDS end not found	protein_coding	583579	ENSG00000169432	protein_coding	SCN9A
ENST00000536788	#N/A	CDS end not found	protein_coding	542017	ENSG00000111319	protein_coding	SCNN1A
ENST00000566441	CDS start not found	#N/A	protein_coding	558231	ENSG00000168447	protein_coding	SCNN1B
ENST00000379099	CDS start not found	CDS end not found	protein_coding	535187	ENSG00000162572	protein_coding	SCNN1D
ENST00000470022	#N/A	CDS end not found	protein_coding	535187	ENSG00000162572	protein_coding	SCNN1D
ENST00000638598	#N/A	CDS end not found	protein_coding	568162	ENSG00000284194	protein_coding	SCO2
ENST00000529363	CDS start not found	CDS end not found	protein_coding	531804	ENSG00000116171	protein_coding	SCP2
ENST00000478274	CDS start not found	#N/A	protein_coding	531804	ENSG00000116171	protein_coding	SCP2
ENST00000484100	CDS start not found	#N/A	protein_coding	531804	ENSG00000116171	protein_coding	SCP2
ENST00000573239	CDS start not found	#N/A	protein_coding	574797	ENSG00000121064	protein_coding	SCPEP1
ENST00000572710	#N/A	CDS end not found	protein_coding	574797	ENSG00000121064	protein_coding	SCPEP1
ENST00000575395	#N/A	CDS end not found	protein_coding	574797	ENSG00000121064	protein_coding	SCPEP1
ENST00000531942	CDS start not found	CDS end not found	protein_coding	578432	ENSG00000180900	protein_coding	SCRIB
ENST00000674065	CDS start not found	CDS end not found	protein_coding	578432	ENSG00000180900	protein_coding	SCRIB
ENST00000633098	CDS start not found	CDS end not found	protein_coding	566525	ENSG00000274287	protein_coding	SCRIB
ENST00000634208	CDS start not found	#N/A	protein_coding	566525	ENSG00000274287	protein_coding	SCRIB
ENST00000526832	CDS start not found	#N/A	protein_coding	578432	ENSG00000180900	protein_coding	SCRIB
ENST00000421434	#N/A	CDS end not found	protein_coding	560177	ENSG00000136193	protein_coding	SCRN1
ENST00000438497	#N/A	CDS end not found	protein_coding	560177	ENSG00000136193	protein_coding	SCRN1
ENST00000584567	CDS start not found	#N/A	protein_coding	566653	ENSG00000141295	protein_coding	SCRN2
ENST00000578323	#N/A	CDS end not found	protein_coding	566653	ENSG00000141295	protein_coding	SCRN2
ENST00000458563	#N/A	CDS end not found	protein_coding	567743	ENSG00000144306	protein_coding	SCRN3
ENST00000427038	#N/A	CDS end not found	protein_coding	567743	ENSG00000144306	protein_coding	SCRN3
ENST00000424069	#N/A	CDS end not found	protein_coding	567743	ENSG00000144306	protein_coding	SCRN3
ENST00000435964	#N/A	CDS end not found	protein_coding	567743	ENSG00000144306	protein_coding	SCRN3
ENST00000548031	#N/A	CDS end not found	protein_coding	567743	ENSG00000144306	protein_coding	SCRN3
ENST00000630739	#N/A	CDS end not found	protein_coding	543251	ENSG00000080293	protein_coding	SCTR
ENST00000627145	#N/A	CDS end not found	protein_coding	543251	ENSG00000080293	protein_coding	SCTR
ENST00000449304	CDS start not found	CDS end not found	protein_coding	563578	ENSG00000159307	protein_coding	SCUBE1
ENST00000528651	CDS start not found	#N/A	protein_coding	563992	ENSG00000175356	protein_coding	SCUBE2
ENST00000519202	CDS start not found	#N/A	protein_coding	563992	ENSG00000175356	protein_coding	SCUBE2
ENST00000519788	CDS start not found	CDS end not found	protein_coding	563992	ENSG00000175356	protein_coding	SCUBE2
ENST00000531429	CDS start not found	CDS end not found	protein_coding	563992	ENSG00000175356	protein_coding	SCUBE2
ENST00000528545	CDS start not found	#N/A	protein_coding	547558	ENSG00000142186	protein_coding	SCYL1
ENST00000548392	#N/A	CDS end not found	protein_coding	576021	ENSG00000136021	protein_coding	SCYL2
ENST00000549687	#N/A	CDS end not found	protein_coding	576021	ENSG00000136021	protein_coding	SCYL2
ENST00000423670	#N/A	CDS end not found	protein_coding	572208	ENSG00000000457	protein_coding	SCYL3
ENST00000429035	CDS start not found	CDS end not found	protein_coding	564847	ENSG00000115884	protein_coding	SDC1
ENST00000521590	#N/A	CDS end not found	protein_coding	583490	ENSG00000169439	protein_coding	SDC2
ENST00000523877	#N/A	CDS end not found	protein_coding	583490	ENSG00000169439	protein_coding	SDC2
ENST00000630755	CDS start not found	#N/A	protein_coding	554596	ENSG00000276111	protein_coding	SDCCAG8
ENST00000476722	CDS start not found	#N/A	protein_coding	582035	ENSG00000054282	protein_coding	SDCCAG8
ENST00000435549	CDS start not found	#N/A	protein_coding	582035	ENSG00000054282	protein_coding	SDCCAG8
ENST00000587788	CDS start not found	#N/A	protein_coding	527558	ENSG00000132581	protein_coding	SDF2
ENST00000403997	CDS start not found	CDS end not found	protein_coding	532846	ENSG00000078808	protein_coding	SDF4
ENST00000515815	CDS start not found	#N/A	protein_coding	530416	ENSG00000073578	protein_coding	SDHA
ENST00000509564	CDS start not found	#N/A	protein_coding	530416	ENSG00000073578	protein_coding	SDHA
ENST00000491274	#N/A	CDS end not found	protein_coding	551522	ENSG00000117118	protein_coding	SDHB
ENST00000463045	#N/A	CDS end not found	protein_coding	551522	ENSG00000117118	protein_coding	SDHB
ENST00000426596	CDS start not found	#N/A	protein_coding	529101	ENSG00000146555	protein_coding	SDK1
ENST00000424778	CDS start not found	#N/A	protein_coding	581063	ENSG00000069188	protein_coding	SDK2
ENST00000556249	CDS start not found	CDS end not found	protein_coding	539205	ENSG00000100445	protein_coding	SDR39U1
ENST00000553343	#N/A	CDS end not found	protein_coding	539205	ENSG00000100445	protein_coding	SDR39U1
ENST00000555225	#N/A	CDS end not found	protein_coding	539205	ENSG00000100445	protein_coding	SDR39U1
ENST00000555355	#N/A	CDS end not found	protein_coding	539205	ENSG00000100445	protein_coding	SDR39U1
ENST00000556523	#N/A	CDS end not found	protein_coding	539205	ENSG00000100445	protein_coding	SDR39U1
ENST00000532128	#N/A	CDS end not found	protein_coding	579391	ENSG00000184860	protein_coding	SDR42E1
ENST00000552280	#N/A	CDS end not found	protein_coding	582074	ENSG00000135094	protein_coding	SDS
ENST00000547342	#N/A	CDS end not found	protein_coding	582074	ENSG00000135094	protein_coding	SDS
ENST00000546672	CDS start not found	#N/A	protein_coding	582066	ENSG00000139410	protein_coding	SDSL
ENST00000551760	CDS start not found	#N/A	protein_coding	582066	ENSG00000139410	protein_coding	SDSL
ENST00000553248	#N/A	CDS end not found	protein_coding	582066	ENSG00000139410	protein_coding	SDSL
ENST00000547802	#N/A	CDS end not found	protein_coding	582066	ENSG00000139410	protein_coding	SDSL
ENST00000558217	CDS start not found	#N/A	protein_coding	539853	ENSG00000140612	protein_coding	SEC11A
ENST00000558196	#N/A	CDS end not found	protein_coding	539853	ENSG00000140612	protein_coding	SEC11A
ENST00000431352	#N/A	CDS end not found	protein_coding	534178	ENSG00000157020	protein_coding	SEC13
ENST00000428626	#N/A	CDS end not found	protein_coding	534178	ENSG00000157020	protein_coding	SEC13
ENST00000445064	#N/A	CDS end not found	protein_coding	534178	ENSG00000157020	protein_coding	SEC13
ENST00000432213	#N/A	CDS end not found	protein_coding	534178	ENSG00000157020	protein_coding	SEC13
ENST00000590483	CDS start not found	#N/A	protein_coding	583109	ENSG00000129657	protein_coding	SEC14L1
ENST00000589202	CDS start not found	#N/A	protein_coding	583109	ENSG00000129657	protein_coding	SEC14L1
ENST00000588488	CDS start not found	#N/A	protein_coding	583109	ENSG00000129657	protein_coding	SEC14L1
ENST00000561721	#N/A	CDS end not found	protein_coding	583109	ENSG00000129657	protein_coding	SEC14L1
ENST00000589827	#N/A	CDS end not found	protein_coding	583109	ENSG00000129657	protein_coding	SEC14L1
ENST00000586429	#N/A	CDS end not found	protein_coding	583109	ENSG00000129657	protein_coding	SEC14L1
ENST00000588880	#N/A	CDS end not found	protein_coding	583109	ENSG00000129657	protein_coding	SEC14L1
ENST00000587820	#N/A	CDS end not found	protein_coding	583109	ENSG00000129657	protein_coding	SEC14L1
ENST00000588616	#N/A	CDS end not found	protein_coding	583109	ENSG00000129657	protein_coding	SEC14L1
ENST00000428195	#N/A	CDS end not found	protein_coding	532562	ENSG00000100003	protein_coding	SEC14L2
ENST00000429917	#N/A	CDS end not found	protein_coding	532562	ENSG00000100003	protein_coding	SEC14L2
ENST00000415072	#N/A	CDS end not found	protein_coding	532562	ENSG00000100003	protein_coding	SEC14L2
ENST00000435069	CDS start not found	CDS end not found	protein_coding	539665	ENSG00000100012	protein_coding	SEC14L3
ENST00000587469	#N/A	CDS end not found	protein_coding	567017	ENSG00000103184	protein_coding	SEC14L5
ENST00000437871	CDS start not found	#N/A	protein_coding	541101	ENSG00000214491	protein_coding	SEC14L6
ENST00000277537	CDS start not found	#N/A	protein_coding	555139	ENSG00000148396	protein_coding	SEC16A
ENST00000453963	CDS start not found	#N/A	protein_coding	555139	ENSG00000148396	protein_coding	SEC16A
ENST00000527976	CDS start not found	CDS end not found	protein_coding	562053	ENSG00000120341	protein_coding	SEC16B
ENST00000480631	#N/A	CDS end not found	protein_coding	570371	ENSG00000121542	protein_coding	SEC22A
ENST00000466519	#N/A	CDS end not found	protein_coding	570371	ENSG00000121542	protein_coding	SEC22A
ENST00000487572	#N/A	CDS end not found	protein_coding	570371	ENSG00000121542	protein_coding	SEC22A
ENST00000491366	#N/A	CDS end not found	protein_coding	570371	ENSG00000121542	protein_coding	SEC22A
ENST00000473494	#N/A	CDS end not found	protein_coding	570371	ENSG00000121542	protein_coding	SEC22A
ENST00000618538	CDS start not found	#N/A	protein_coding	530829	ENSG00000265808	protein_coding	SEC22B
ENST00000451653	CDS start not found	#N/A	protein_coding	555895	ENSG00000093183	protein_coding	SEC22C
ENST00000416880	#N/A	CDS end not found	protein_coding	555895	ENSG00000093183	protein_coding	SEC22C
ENST00000420163	#N/A	CDS end not found	protein_coding	555895	ENSG00000093183	protein_coding	SEC22C
ENST00000456515	#N/A	CDS end not found	protein_coding	555895	ENSG00000093183	protein_coding	SEC22C
ENST00000450981	#N/A	CDS end not found	protein_coding	555895	ENSG00000093183	protein_coding	SEC22C
ENST00000557437	#N/A	CDS end not found	protein_coding	573782	ENSG00000100934	protein_coding	SEC23A
ENST00000555017	#N/A	CDS end not found	protein_coding	573782	ENSG00000100934	protein_coding	SEC23A
ENST00000556092	#N/A	CDS end not found	protein_coding	573782	ENSG00000100934	protein_coding	SEC23A
ENST00000555425	#N/A	CDS end not found	protein_coding	573782	ENSG00000100934	protein_coding	SEC23A
ENST00000422877	CDS start not found	#N/A	protein_coding	534957	ENSG00000101310	protein_coding	SEC23B
ENST00000646240	#N/A	CDS end not found	protein_coding	534957	ENSG00000101310	protein_coding	SEC23B
ENST00000450074	#N/A	CDS end not found	protein_coding	534957	ENSG00000101310	protein_coding	SEC23B
ENST00000474619	#N/A	CDS end not found	protein_coding	534957	ENSG00000101310	protein_coding	SEC23B
ENST00000645851	#N/A	CDS end not found	protein_coding	534957	ENSG00000101310	protein_coding	SEC23B
ENST00000442952	CDS start not found	#N/A	protein_coding	548753	ENSG00000107651	protein_coding	SEC23IP
ENST00000446561	CDS start not found	CDS end not found	protein_coding	548753	ENSG00000107651	protein_coding	SEC23IP
ENST00000513123	CDS start not found	#N/A	protein_coding	581642	ENSG00000113615	protein_coding	SEC24A
ENST00000634508	CDS start not found	CDS end not found	protein_coding	537099	ENSG00000176986	protein_coding	SEC24C
ENST00000503683	#N/A	CDS end not found	protein_coding	570593	ENSG00000150961	protein_coding	SEC24D
ENST00000503937	CDS start not found	#N/A	protein_coding	535403	ENSG00000138674	protein_coding	SEC31A
ENST00000515062	CDS start not found	#N/A	protein_coding	535403	ENSG00000138674	protein_coding	SEC31A
ENST00000511338	CDS start not found	CDS end not found	protein_coding	535403	ENSG00000138674	protein_coding	SEC31A
ENST00000507828	CDS start not found	CDS end not found	protein_coding	535403	ENSG00000138674	protein_coding	SEC31A
ENST00000512664	CDS start not found	CDS end not found	protein_coding	535403	ENSG00000138674	protein_coding	SEC31A
ENST00000510167	CDS start not found	CDS end not found	protein_coding	535403	ENSG00000138674	protein_coding	SEC31A
ENST00000503058	CDS start not found	CDS end not found	protein_coding	535403	ENSG00000138674	protein_coding	SEC31A
ENST00000514326	#N/A	CDS end not found	protein_coding	535403	ENSG00000138674	protein_coding	SEC31A
ENST00000513323	#N/A	CDS end not found	protein_coding	535403	ENSG00000138674	protein_coding	SEC31A
ENST00000503210	#N/A	CDS end not found	protein_coding	535403	ENSG00000138674	protein_coding	SEC31A
ENST00000505434	#N/A	CDS end not found	protein_coding	535403	ENSG00000138674	protein_coding	SEC31A
ENST00000507676	#N/A	CDS end not found	protein_coding	535403	ENSG00000138674	protein_coding	SEC31A
ENST00000506495	#N/A	CDS end not found	protein_coding	535403	ENSG00000138674	protein_coding	SEC31A
ENST00000507051	#N/A	CDS end not found	protein_coding	535403	ENSG00000138674	protein_coding	SEC31A
ENST00000481210	#N/A	CDS end not found	protein_coding	581268	ENSG00000058262	protein_coding	SEC61A1
ENST00000457034	CDS start not found	#N/A	protein_coding	536331	ENSG00000065665	protein_coding	SEC61A2
ENST00000418772	CDS start not found	CDS end not found	protein_coding	536331	ENSG00000065665	protein_coding	SEC61A2
ENST00000419021	CDS start not found	#N/A	protein_coding	536331	ENSG00000065665	protein_coding	SEC61A2
ENST00000441368	#N/A	CDS end not found	protein_coding	536331	ENSG00000065665	protein_coding	SEC61A2
ENST00000429168	#N/A	CDS end not found	protein_coding	566788	ENSG00000025796	protein_coding	SEC63
ENST00000425851	CDS start not found	CDS end not found	protein_coding	546755	ENSG00000187742	protein_coding	SECISBP2
ENST00000440898	#N/A	CDS end not found	protein_coding	546755	ENSG00000187742	protein_coding	SECISBP2
ENST00000561428	CDS start not found	#N/A	protein_coding	575225	ENSG00000138593	protein_coding	SECISBP2L
ENST00000380927	#N/A	CDS end not found	protein_coding	575225	ENSG00000138593	protein_coding	SECISBP2L
ENST00000559424	#N/A	CDS end not found	protein_coding	575225	ENSG00000138593	protein_coding	SECISBP2L
ENST00000581691	#N/A	CDS end not found	protein_coding	582882	ENSG00000141574	protein_coding	SECTM1
ENST00000582563	#N/A	CDS end not found	protein_coding	582882	ENSG00000141574	protein_coding	SECTM1
ENST00000583093	#N/A	CDS end not found	protein_coding	582882	ENSG00000141574	protein_coding	SECTM1
ENST00000582290	#N/A	CDS end not found	protein_coding	582882	ENSG00000141574	protein_coding	SECTM1
ENST00000581954	#N/A	CDS end not found	protein_coding	582882	ENSG00000141574	protein_coding	SECTM1
ENST00000592170	#N/A	CDS end not found	protein_coding	528737	ENSG00000085415	protein_coding	SEH1L
ENST00000585730	#N/A	CDS end not found	protein_coding	528737	ENSG00000085415	protein_coding	SEH1L
ENST00000589446	#N/A	CDS end not found	protein_coding	528737	ENSG00000085415	protein_coding	SEH1L
ENST00000587761	#N/A	CDS end not found	protein_coding	528737	ENSG00000085415	protein_coding	SEH1L
ENST00000557372	#N/A	CDS end not found	protein_coding	561754	ENSG00000071537	protein_coding	SEL1L
ENST00000473203	#N/A	CDS end not found	protein_coding	541507	ENSG00000101251	protein_coding	SEL1L2
ENST00000507618	CDS start not found	#N/A	protein_coding	578156	ENSG00000091490	protein_coding	SEL1L3
ENST00000510448	CDS start not found	#N/A	protein_coding	578156	ENSG00000091490	protein_coding	SEL1L3
ENST00000514321	CDS start not found	#N/A	protein_coding	578156	ENSG00000091490	protein_coding	SEL1L3
ENST00000514872	#N/A	CDS end not found	protein_coding	578156	ENSG00000091490	protein_coding	SEL1L3
ENST00000510880	#N/A	CDS end not found	protein_coding	578156	ENSG00000091490	protein_coding	SEL1L3
ENST00000513691	#N/A	CDS end not found	protein_coding	578156	ENSG00000091490	protein_coding	SEL1L3
ENST00000609271	#N/A	CDS end not found	protein_coding	572137	ENSG00000007908	protein_coding	SELE
ENST00000424475	CDS start not found	CDS end not found	protein_coding	541354	ENSG00000143416	protein_coding	SELENBP1
ENST00000458566	#N/A	CDS end not found	protein_coding	541354	ENSG00000143416	protein_coding	SELENBP1
ENST00000427867	#N/A	CDS end not found	protein_coding	541354	ENSG00000143416	protein_coding	SELENBP1
ENST00000497861	CDS start not found	CDS end not found	protein_coding	553527	ENSG00000183291	protein_coding	SELENOF
ENST00000528798	CDS start not found	#N/A	protein_coding	547475	ENSG00000211450	protein_coding	SELENOH
ENST00000442141	#N/A	CDS end not found	protein_coding	541943	ENSG00000138018	protein_coding	SELENOI
ENST00000447170	#N/A	CDS end not found	protein_coding	541943	ENSG00000138018	protein_coding	SELENOI
ENST00000510965	#N/A	CDS end not found	protein_coding	572220	ENSG00000250722	protein_coding	SELENOP
ENST00000514218	#N/A	CDS end not found	protein_coding	572220	ENSG00000250722	protein_coding	SELENOP
ENST00000528346	#N/A	CDS end not found	protein_coding	551871	ENSG00000131871	protein_coding	SELENOS
ENST00000497295	CDS start not found	#N/A	protein_coding	572098	ENSG00000188404	protein_coding	SELL
ENST00000426706	CDS start not found	#N/A	protein_coding	570246	ENSG00000174175	protein_coding	SELP
ENST00000367795	#N/A	CDS end not found	protein_coding	570246	ENSG00000174175	protein_coding	SELP
ENST00000420047	#N/A	CDS end not found	protein_coding	574590	ENSG00000075213	protein_coding	SEMA3A
ENST00000448879	#N/A	CDS end not found	protein_coding	574590	ENSG00000075213	protein_coding	SEMA3A
ENST00000424555	#N/A	CDS end not found	protein_coding	574590	ENSG00000075213	protein_coding	SEMA3A
ENST00000621029	#N/A	CDS end not found	protein_coding	565520	ENSG00000012171	protein_coding	SEMA3B
ENST00000420831	CDS start not found	CDS end not found	protein_coding	566430	ENSG00000001617	protein_coding	SEMA3F
ENST00000450338	#N/A	CDS end not found	protein_coding	566430	ENSG00000001617	protein_coding	SEMA3F
ENST00000414301	#N/A	CDS end not found	protein_coding	566430	ENSG00000001617	protein_coding	SEMA3F
ENST00000426511	#N/A	CDS end not found	protein_coding	566430	ENSG00000001617	protein_coding	SEMA3F
ENST00000475739	#N/A	CDS end not found	protein_coding	553945	ENSG00000010319	protein_coding	SEMA3G
ENST00000633494	#N/A	CDS end not found	protein_coding	575555	ENSG00000196189	protein_coding	SEMA4A
ENST00000438830	#N/A	CDS end not found	protein_coding	575555	ENSG00000196189	protein_coding	SEMA4A
ENST00000414683	#N/A	CDS end not found	protein_coding	575555	ENSG00000196189	protein_coding	SEMA4A
ENST00000435124	#N/A	CDS end not found	protein_coding	575555	ENSG00000196189	protein_coding	SEMA4A
ENST00000559074	CDS start not found	#N/A	protein_coding	547963	ENSG00000185033	protein_coding	SEMA4B
ENST00000559983	CDS start not found	CDS end not found	protein_coding	547963	ENSG00000185033	protein_coding	SEMA4B
ENST00000559247	CDS start not found	#N/A	protein_coding	547963	ENSG00000185033	protein_coding	SEMA4B
ENST00000559322	#N/A	CDS end not found	protein_coding	547963	ENSG00000185033	protein_coding	SEMA4B
ENST00000561085	#N/A	CDS end not found	protein_coding	547963	ENSG00000185033	protein_coding	SEMA4B
ENST00000558895	#N/A	CDS end not found	protein_coding	547963	ENSG00000185033	protein_coding	SEMA4B
ENST00000559792	#N/A	CDS end not found	protein_coding	547963	ENSG00000185033	protein_coding	SEMA4B
ENST00000442264	#N/A	CDS end not found	protein_coding	528682	ENSG00000168758	protein_coding	SEMA4C
ENST00000449330	#N/A	CDS end not found	protein_coding	528682	ENSG00000168758	protein_coding	SEMA4C
ENST00000420681	#N/A	CDS end not found	protein_coding	549912	ENSG00000187764	protein_coding	SEMA4D
ENST00000433650	#N/A	CDS end not found	protein_coding	549912	ENSG00000187764	protein_coding	SEMA4D
ENST00000540475	#N/A	CDS end not found	protein_coding	549912	ENSG00000187764	protein_coding	SEMA4D
ENST00000418828	#N/A	CDS end not found	protein_coding	549912	ENSG00000187764	protein_coding	SEMA4D
ENST00000420670	#N/A	CDS end not found	protein_coding	549912	ENSG00000187764	protein_coding	SEMA4D
ENST00000453930	#N/A	CDS end not found	protein_coding	567135	ENSG00000135622	protein_coding	SEMA4F
ENST00000434486	#N/A	CDS end not found	protein_coding	567135	ENSG00000135622	protein_coding	SEMA4F
ENST00000476171	CDS start not found	CDS end not found	protein_coding	539145	ENSG00000095539	protein_coding	SEMA4G
ENST00000519649	#N/A	CDS end not found	protein_coding	539145	ENSG00000095539	protein_coding	SEMA4G
ENST00000518124	#N/A	CDS end not found	protein_coding	539145	ENSG00000095539	protein_coding	SEMA4G
ENST00000513968	#N/A	CDS end not found	protein_coding	534133	ENSG00000112902	protein_coding	SEMA5A
ENST00000451541	CDS start not found	#N/A	protein_coding	568614	ENSG00000082684	protein_coding	SEMA5B
ENST00000393583	#N/A	CDS end not found	protein_coding	568614	ENSG00000082684	protein_coding	SEMA5B
ENST00000449546	#N/A	CDS end not found	protein_coding	568614	ENSG00000082684	protein_coding	SEMA5B
ENST00000421053	#N/A	CDS end not found	protein_coding	568614	ENSG00000082684	protein_coding	SEMA5B
ENST00000515129	CDS start not found	#N/A	protein_coding	536491	ENSG00000092421	protein_coding	SEMA6A
ENST00000515009	#N/A	CDS end not found	protein_coding	536491	ENSG00000092421	protein_coding	SEMA6A
ENST00000509665	#N/A	CDS end not found	protein_coding	536491	ENSG00000092421	protein_coding	SEMA6A
ENST00000560006	CDS start not found	CDS end not found	protein_coding	559307	ENSG00000137872	protein_coding	SEMA6D
ENST00000559064	CDS start not found	#N/A	protein_coding	559307	ENSG00000137872	protein_coding	SEMA6D
ENST00000559184	#N/A	CDS end not found	protein_coding	559307	ENSG00000137872	protein_coding	SEMA6D
ENST00000560636	#N/A	CDS end not found	protein_coding	559307	ENSG00000137872	protein_coding	SEMA6D
ENST00000561133	#N/A	CDS end not found	protein_coding	559307	ENSG00000137872	protein_coding	SEMA6D
ENST00000559196	#N/A	CDS end not found	protein_coding	559307	ENSG00000137872	protein_coding	SEMA6D
ENST00000551798	#N/A	CDS end not found	protein_coding	567565	ENSG00000079387	protein_coding	SENP1
ENST00000444509	CDS start not found	CDS end not found	protein_coding	566783	ENSG00000163904	protein_coding	SENP2
ENST00000430355	#N/A	CDS end not found	protein_coding	566783	ENSG00000163904	protein_coding	SENP2
ENST00000580231	CDS start not found	#N/A	protein_coding	532921	ENSG00000161956	protein_coding	SENP3
ENST00000610454	CDS start not found	#N/A	protein_coding	532921	ENSG00000161956	protein_coding	SENP3
ENST00000582789	CDS start not found	#N/A	protein_coding	532921	ENSG00000161956	protein_coding	SENP3
ENST00000581093	CDS start not found	#N/A	protein_coding	532921	ENSG00000161956	protein_coding	SENP3
ENST00000448068	CDS start not found	#N/A	protein_coding	577451	ENSG00000119231	protein_coding	SENP5
ENST00000434433	CDS start not found	#N/A	protein_coding	577451	ENSG00000119231	protein_coding	SENP5
ENST00000424947	CDS start not found	#N/A	protein_coding	533272	ENSG00000112701	protein_coding	SENP6
ENST00000483859	#N/A	CDS end not found	protein_coding	533272	ENSG00000112701	protein_coding	SENP6
ENST00000366089	CDS start not found	#N/A	protein_coding	582689	ENSG00000138468	protein_coding	SENP7
ENST00000567794	#N/A	CDS end not found	protein_coding	536183	ENSG00000166192	protein_coding	SENP8
ENST00000564863	#N/A	CDS end not found	protein_coding	536183	ENSG00000166192	protein_coding	SENP8
ENST00000564082	#N/A	CDS end not found	protein_coding	536183	ENSG00000166192	protein_coding	SENP8
ENST00000425947	#N/A	CDS end not found	protein_coding	564801	ENSG00000086475	protein_coding	SEPHS1
ENST00000413411	#N/A	CDS end not found	protein_coding	564801	ENSG00000086475	protein_coding	SEPHS1
ENST00000513285	#N/A	CDS end not found	protein_coding	573544	ENSG00000109618	protein_coding	SEPSECS
ENST00000493445	#N/A	CDS end not found	protein_coding	535984	ENSG00000186522	protein_coding	SEPTIN10
ENST00000423520	#N/A	CDS end not found	protein_coding	535984	ENSG00000186522	protein_coding	SEPTIN10
ENST00000461295	#N/A	CDS end not found	protein_coding	535984	ENSG00000186522	protein_coding	SEPTIN10
ENST00000411469	#N/A	CDS end not found	protein_coding	535984	ENSG00000186522	protein_coding	SEPTIN10
ENST00000442746	#N/A	CDS end not found	protein_coding	535984	ENSG00000186522	protein_coding	SEPTIN10
ENST00000506731	CDS start not found	#N/A	protein_coding	543505	ENSG00000138758	protein_coding	SEPTIN11
ENST00000502401	CDS start not found	#N/A	protein_coding	543505	ENSG00000138758	protein_coding	SEPTIN11
ENST00000510641	#N/A	CDS end not found	protein_coding	543505	ENSG00000138758	protein_coding	SEPTIN11
ENST00000504637	#N/A	CDS end not found	protein_coding	543505	ENSG00000138758	protein_coding	SEPTIN11
ENST00000512778	#N/A	CDS end not found	protein_coding	543505	ENSG00000138758	protein_coding	SEPTIN11
ENST00000591624	#N/A	CDS end not found	protein_coding	582363	ENSG00000140623	protein_coding	SEPTIN12
ENST00000457874	CDS start not found	CDS end not found	protein_coding	581808	ENSG00000168385	protein_coding	SEPTIN2
ENST00000421717	CDS start not found	#N/A	protein_coding	581808	ENSG00000168385	protein_coding	SEPTIN2
ENST00000451310	CDS start not found	#N/A	protein_coding	581808	ENSG00000168385	protein_coding	SEPTIN2
ENST00000428282	#N/A	CDS end not found	protein_coding	581808	ENSG00000168385	protein_coding	SEPTIN2
ENST00000428524	#N/A	CDS end not found	protein_coding	581808	ENSG00000168385	protein_coding	SEPTIN2
ENST00000445030	#N/A	CDS end not found	protein_coding	581808	ENSG00000168385	protein_coding	SEPTIN2
ENST00000407017	#N/A	CDS end not found	protein_coding	581808	ENSG00000168385	protein_coding	SEPTIN2
ENST00000436795	#N/A	CDS end not found	protein_coding	581808	ENSG00000168385	protein_coding	SEPTIN2
ENST00000411484	#N/A	CDS end not found	protein_coding	581808	ENSG00000168385	protein_coding	SEPTIN2
ENST00000434955	#N/A	CDS end not found	protein_coding	581808	ENSG00000168385	protein_coding	SEPTIN2
ENST00000441533	#N/A	CDS end not found	protein_coding	581808	ENSG00000168385	protein_coding	SEPTIN2
ENST00000443492	#N/A	CDS end not found	protein_coding	581808	ENSG00000168385	protein_coding	SEPTIN2
ENST00000437066	#N/A	CDS end not found	protein_coding	581808	ENSG00000168385	protein_coding	SEPTIN2
ENST00000429791	#N/A	CDS end not found	protein_coding	581808	ENSG00000168385	protein_coding	SEPTIN2
ENST00000420786	#N/A	CDS end not found	protein_coding	581808	ENSG00000168385	protein_coding	SEPTIN2
ENST00000449239	#N/A	CDS end not found	protein_coding	581808	ENSG00000168385	protein_coding	SEPTIN2
ENST00000449288	#N/A	CDS end not found	protein_coding	580169	ENSG00000100167	protein_coding	SEPTIN3
ENST00000671766	#N/A	CDS end not found	protein_coding	566822	ENSG00000108387	protein_coding	SEPTIN4
ENST00000581607	#N/A	CDS end not found	protein_coding	566822	ENSG00000108387	protein_coding	SEPTIN4
ENST00000583291	#N/A	CDS end not found	protein_coding	566822	ENSG00000108387	protein_coding	SEPTIN4
ENST00000577729	#N/A	CDS end not found	protein_coding	566822	ENSG00000108387	protein_coding	SEPTIN4
ENST00000413258	CDS start not found	CDS end not found	protein_coding	536021	ENSG00000184702	protein_coding	SEPTIN5
ENST00000412544	#N/A	CDS end not found	protein_coding	536021	ENSG00000184702	protein_coding	SEPTIN5
ENST00000431124	#N/A	CDS end not found	protein_coding	536021	ENSG00000184702	protein_coding	SEPTIN5
ENST00000395109	#N/A	CDS end not found	protein_coding	536021	ENSG00000184702	protein_coding	SEPTIN5
ENST00000485569	CDS start not found	CDS end not found	protein_coding	557756	ENSG00000122545	protein_coding	SEPTIN7
ENST00000635172	#N/A	CDS end not found	protein_coding	557756	ENSG00000122545	protein_coding	SEPTIN7
ENST00000635047	#N/A	CDS end not found	protein_coding	557756	ENSG00000122545	protein_coding	SEPTIN7
ENST00000634600	#N/A	CDS end not found	protein_coding	557756	ENSG00000122545	protein_coding	SEPTIN7
ENST00000453480	#N/A	CDS end not found	protein_coding	564130	ENSG00000164402	protein_coding	SEPTIN8
ENST00000414594	#N/A	CDS end not found	protein_coding	564130	ENSG00000164402	protein_coding	SEPTIN8
ENST00000371493	#N/A	CDS end not found	protein_coding	564130	ENSG00000164402	protein_coding	SEPTIN8
ENST00000633557	#N/A	CDS end not found	protein_coding	551062	ENSG00000282302	protein_coding	SEPTIN9
ENST00000634088	#N/A	CDS end not found	protein_coding	551062	ENSG00000282302	protein_coding	SEPTIN9
ENST00000632729	#N/A	CDS end not found	protein_coding	551062	ENSG00000282302	protein_coding	SEPTIN9
ENST00000589070	#N/A	CDS end not found	protein_coding	553253	ENSG00000184640	protein_coding	SEPTIN9
ENST00000590595	#N/A	CDS end not found	protein_coding	553253	ENSG00000184640	protein_coding	SEPTIN9
ENST00000591934	#N/A	CDS end not found	protein_coding	553253	ENSG00000184640	protein_coding	SEPTIN9
ENST00000590059	#N/A	CDS end not found	protein_coding	553253	ENSG00000184640	protein_coding	SEPTIN9
ENST00000589140	#N/A	CDS end not found	protein_coding	553253	ENSG00000184640	protein_coding	SEPTIN9
ENST00000590825	#N/A	CDS end not found	protein_coding	553253	ENSG00000184640	protein_coding	SEPTIN9
ENST00000591020	#N/A	CDS end not found	protein_coding	553253	ENSG00000184640	protein_coding	SEPTIN9
ENST00000586521	#N/A	CDS end not found	protein_coding	553253	ENSG00000184640	protein_coding	SEPTIN9
ENST00000588958	#N/A	CDS end not found	protein_coding	553253	ENSG00000184640	protein_coding	SEPTIN9
ENST00000586128	#N/A	CDS end not found	protein_coding	553253	ENSG00000184640	protein_coding	SEPTIN9
ENST00000591704	#N/A	CDS end not found	protein_coding	553253	ENSG00000184640	protein_coding	SEPTIN9
ENST00000590938	#N/A	CDS end not found	protein_coding	553253	ENSG00000184640	protein_coding	SEPTIN9
ENST00000586433	#N/A	CDS end not found	protein_coding	553253	ENSG00000184640	protein_coding	SEPTIN9
ENST00000585929	#N/A	CDS end not found	protein_coding	553253	ENSG00000184640	protein_coding	SEPTIN9
ENST00000591472	#N/A	CDS end not found	protein_coding	553253	ENSG00000184640	protein_coding	SEPTIN9
ENST00000593189	#N/A	CDS end not found	protein_coding	553253	ENSG00000184640	protein_coding	SEPTIN9
ENST00000589920	#N/A	CDS end not found	protein_coding	553253	ENSG00000184640	protein_coding	SEPTIN9
ENST00000585638	#N/A	CDS end not found	protein_coding	553253	ENSG00000184640	protein_coding	SEPTIN9
ENST00000511162	#N/A	CDS end not found	protein_coding	562065	ENSG00000172058	protein_coding	SERF1A
ENST00000512868	#N/A	CDS end not found	protein_coding	562065	ENSG00000172058	protein_coding	SERF1A
ENST00000627451	#N/A	CDS end not found	protein_coding	529469	ENSG00000275581	protein_coding	SERF1A
ENST00000621240	#N/A	CDS end not found	protein_coding	565770	ENSG00000278839	protein_coding	SERF1B
ENST00000628627	#N/A	CDS end not found	protein_coding	527498	ENSG00000277429	protein_coding	SERF1B
ENST00000627838	#N/A	CDS end not found	protein_coding	527498	ENSG00000277429	protein_coding	SERF1B
ENST00000430901	#N/A	CDS end not found	protein_coding	541291	ENSG00000140264	protein_coding	SERF2
ENST00000529151	CDS start not found	CDS end not found	protein_coding	544512	ENSG00000129158	protein_coding	SERGEF
ENST00000525920	CDS start not found	#N/A	protein_coding	544512	ENSG00000129158	protein_coding	SERGEF
ENST00000533241	CDS start not found	#N/A	protein_coding	544512	ENSG00000129158	protein_coding	SERGEF
ENST00000529728	#N/A	CDS end not found	protein_coding	544512	ENSG00000129158	protein_coding	SERGEF
ENST00000530613	#N/A	CDS end not found	protein_coding	544512	ENSG00000129158	protein_coding	SERGEF
ENST00000532389	#N/A	CDS end not found	protein_coding	544512	ENSG00000129158	protein_coding	SERGEF
ENST00000447870	#N/A	CDS end not found	protein_coding	547116	ENSG00000183569	protein_coding	SERHL2
ENST00000411544	CDS start not found	#N/A	protein_coding	565069	ENSG00000132824	protein_coding	SERINC3
ENST00000616650	CDS start not found	#N/A	protein_coding	535090	ENSG00000151778	protein_coding	SERP2
ENST00000554720	#N/A	CDS end not found	protein_coding	544979	ENSG00000197249	protein_coding	SERPINA1
ENST00000556091	#N/A	CDS end not found	protein_coding	544979	ENSG00000197249	protein_coding	SERPINA1
ENST00000557492	#N/A	CDS end not found	protein_coding	544979	ENSG00000197249	protein_coding	SERPINA1
ENST00000556955	#N/A	CDS end not found	protein_coding	544979	ENSG00000197249	protein_coding	SERPINA1
ENST00000553327	#N/A	CDS end not found	protein_coding	544979	ENSG00000197249	protein_coding	SERPINA1
ENST00000557118	#N/A	CDS end not found	protein_coding	544979	ENSG00000197249	protein_coding	SERPINA1
ENST00000629711	#N/A	CDS end not found	protein_coding	539444	ENSG00000277377	protein_coding	SERPINA1
ENST00000629092	#N/A	CDS end not found	protein_coding	539444	ENSG00000277377	protein_coding	SERPINA1
ENST00000626480	#N/A	CDS end not found	protein_coding	539444	ENSG00000277377	protein_coding	SERPINA1
ENST00000631256	#N/A	CDS end not found	protein_coding	539444	ENSG00000277377	protein_coding	SERPINA1
ENST00000625866	#N/A	CDS end not found	protein_coding	539444	ENSG00000277377	protein_coding	SERPINA1
ENST00000627359	CDS start not found	#N/A	protein_coding	539116	ENSG00000274821	protein_coding	SERPINA2
ENST00000621603	CDS start not found	#N/A	protein_coding	547880	ENSG00000196136	protein_coding	SERPINA3
ENST00000555820	#N/A	CDS end not found	protein_coding	547880	ENSG00000196136	protein_coding	SERPINA3
ENST00000554220	#N/A	CDS end not found	protein_coding	547905	ENSG00000188488	protein_coding	SERPINA5
ENST00000556775	#N/A	CDS end not found	protein_coding	547905	ENSG00000188488	protein_coding	SERPINA5
ENST00000553511	#N/A	CDS end not found	protein_coding	547905	ENSG00000188488	protein_coding	SERPINA5
ENST00000554633	#N/A	CDS end not found	protein_coding	547905	ENSG00000188488	protein_coding	SERPINA5
ENST00000555681	#N/A	CDS end not found	protein_coding	547905	ENSG00000188488	protein_coding	SERPINA5
ENST00000557598	#N/A	CDS end not found	protein_coding	547905	ENSG00000188488	protein_coding	SERPINA5
ENST00000556064	#N/A	CDS end not found	protein_coding	547905	ENSG00000188488	protein_coding	SERPINA5
ENST00000557225	#N/A	CDS end not found	protein_coding	544534	ENSG00000170099	protein_coding	SERPINA6
ENST00000630843	#N/A	CDS end not found	protein_coding	538677	ENSG00000277405	protein_coding	SERPINA6
ENST00000397996	CDS start not found	CDS end not found	protein_coding	530504	ENSG00000242550	protein_coding	SERPINB10
ENST00000418725	CDS start not found	CDS end not found	protein_coding	530504	ENSG00000242550	protein_coding	SERPINB10
ENST00000489748	#N/A	CDS end not found	protein_coding	529494	ENSG00000206072	protein_coding	SERPINB11
ENST00000415733	CDS start not found	#N/A	protein_coding	528505	ENSG00000197641	protein_coding	SERPINB13
ENST00000431153	#N/A	CDS end not found	protein_coding	528505	ENSG00000197641	protein_coding	SERPINB13
ENST00000413956	#N/A	CDS end not found	protein_coding	530432	ENSG00000197632	protein_coding	SERPINB2
ENST00000443281	#N/A	CDS end not found	protein_coding	530432	ENSG00000197632	protein_coding	SERPINB2
ENST00000404622	#N/A	CDS end not found	protein_coding	530432	ENSG00000197632	protein_coding	SERPINB2
ENST00000413673	CDS start not found	#N/A	protein_coding	528715	ENSG00000206073	protein_coding	SERPINB4
ENST00000436264	#N/A	CDS end not found	protein_coding	528715	ENSG00000206073	protein_coding	SERPINB4
ENST00000424602	#N/A	CDS end not found	protein_coding	527393	ENSG00000206075	protein_coding	SERPINB5
ENST00000644828	#N/A	CDS end not found	protein_coding	544598	ENSG00000124570	protein_coding	SERPINB6
ENST00000646775	#N/A	CDS end not found	protein_coding	544598	ENSG00000124570	protein_coding	SERPINB6
ENST00000643227	#N/A	CDS end not found	protein_coding	544598	ENSG00000124570	protein_coding	SERPINB6
ENST00000645421	#N/A	CDS end not found	protein_coding	544598	ENSG00000124570	protein_coding	SERPINB6
ENST00000646688	#N/A	CDS end not found	protein_coding	544598	ENSG00000124570	protein_coding	SERPINB6
ENST00000644777	#N/A	CDS end not found	protein_coding	544598	ENSG00000124570	protein_coding	SERPINB6
ENST00000644875	#N/A	CDS end not found	protein_coding	544598	ENSG00000124570	protein_coding	SERPINB6
ENST00000425392	#N/A	CDS end not found	protein_coding	530166	ENSG00000166396	protein_coding	SERPINB7
ENST00000447428	#N/A	CDS end not found	protein_coding	530166	ENSG00000166396	protein_coding	SERPINB7
ENST00000431370	#N/A	CDS end not found	protein_coding	530166	ENSG00000166396	protein_coding	SERPINB7
ENST00000295211	CDS start not found	#N/A	protein_coding	531309	ENSG00000166401	protein_coding	SERPINB8
ENST00000493661	CDS start not found	#N/A	protein_coding	531309	ENSG00000166401	protein_coding	SERPINB8
ENST00000448851	#N/A	CDS end not found	protein_coding	531309	ENSG00000166401	protein_coding	SERPINB8
ENST00000441827	#N/A	CDS end not found	protein_coding	531309	ENSG00000166401	protein_coding	SERPINB8
ENST00000423446	#N/A	CDS end not found	protein_coding	566589	ENSG00000135919	protein_coding	SERPINE2
ENST00000454956	#N/A	CDS end not found	protein_coding	566589	ENSG00000135919	protein_coding	SERPINE2
ENST00000432738	#N/A	CDS end not found	protein_coding	566589	ENSG00000135919	protein_coding	SERPINE2
ENST00000419898	#N/A	CDS end not found	protein_coding	571940	ENSG00000253309	protein_coding	SERPINE3
ENST00000633761	#N/A	CDS end not found	protein_coding	554173	ENSG00000282307	protein_coding	SERPINF1
ENST00000632258	#N/A	CDS end not found	protein_coding	554173	ENSG00000282307	protein_coding	SERPINF1
ENST00000632001	#N/A	CDS end not found	protein_coding	554173	ENSG00000282307	protein_coding	SERPINF1
ENST00000632188	#N/A	CDS end not found	protein_coding	554173	ENSG00000282307	protein_coding	SERPINF1
ENST00000571360	#N/A	CDS end not found	protein_coding	529764	ENSG00000132386	protein_coding	SERPINF1
ENST00000576406	#N/A	CDS end not found	protein_coding	529764	ENSG00000132386	protein_coding	SERPINF1
ENST00000571149	#N/A	CDS end not found	protein_coding	529764	ENSG00000132386	protein_coding	SERPINF1
ENST00000570731	#N/A	CDS end not found	protein_coding	529764	ENSG00000132386	protein_coding	SERPINF1
ENST00000577053	#N/A	CDS end not found	protein_coding	529764	ENSG00000132386	protein_coding	SERPINF1
ENST00000572048	#N/A	CDS end not found	protein_coding	529764	ENSG00000132386	protein_coding	SERPINF1
ENST00000573763	#N/A	CDS end not found	protein_coding	529764	ENSG00000132386	protein_coding	SERPINF1
ENST00000632520	#N/A	CDS end not found	protein_coding	554090	ENSG00000276838	protein_coding	SERPINF2
ENST00000631718	#N/A	CDS end not found	protein_coding	554090	ENSG00000276838	protein_coding	SERPINF2
ENST00000453066	#N/A	CDS end not found	protein_coding	529526	ENSG00000167711	protein_coding	SERPINF2
ENST00000453723	#N/A	CDS end not found	protein_coding	529526	ENSG00000167711	protein_coding	SERPINF2
ENST00000405496	#N/A	CDS end not found	protein_coding	545370	ENSG00000149131	protein_coding	SERPING1
ENST00000457869	#N/A	CDS end not found	protein_coding	545370	ENSG00000149131	protein_coding	SERPING1
ENST00000526242	#N/A	CDS end not found	protein_coding	541951	ENSG00000149257	protein_coding	SERPINH1
ENST00000526397	#N/A	CDS end not found	protein_coding	541951	ENSG00000149257	protein_coding	SERPINH1
ENST00000529643	#N/A	CDS end not found	protein_coding	541951	ENSG00000149257	protein_coding	SERPINH1
ENST00000525492	#N/A	CDS end not found	protein_coding	541951	ENSG00000149257	protein_coding	SERPINH1
ENST00000532356	#N/A	CDS end not found	protein_coding	541951	ENSG00000149257	protein_coding	SERPINH1
ENST00000528990	#N/A	CDS end not found	protein_coding	541951	ENSG00000149257	protein_coding	SERPINH1
ENST00000533449	#N/A	CDS end not found	protein_coding	541951	ENSG00000149257	protein_coding	SERPINH1
ENST00000525611	#N/A	CDS end not found	protein_coding	541951	ENSG00000149257	protein_coding	SERPINH1
ENST00000528760	#N/A	CDS end not found	protein_coding	541951	ENSG00000149257	protein_coding	SERPINH1
ENST00000466865	CDS start not found	#N/A	protein_coding	577797	ENSG00000163536	protein_coding	SERPINI1
ENST00000472747	#N/A	CDS end not found	protein_coding	577797	ENSG00000163536	protein_coding	SERPINI1
ENST00000472941	#N/A	CDS end not found	protein_coding	577797	ENSG00000163536	protein_coding	SERPINI1
ENST00000467583	#N/A	CDS end not found	protein_coding	577421	ENSG00000114204	protein_coding	SERPINI2
ENST00000466903	#N/A	CDS end not found	protein_coding	577421	ENSG00000114204	protein_coding	SERPINI2
ENST00000599706	#N/A	CDS end not found	protein_coding	527556	ENSG00000167565	protein_coding	SERTAD3
ENST00000596456	#N/A	CDS end not found	protein_coding	527556	ENSG00000167565	protein_coding	SERTAD3
ENST00000634898	#N/A	CDS end not found	protein_coding	540105	ENSG00000149212	protein_coding	SESN3
ENST00000542176	#N/A	CDS end not found	protein_coding	540105	ENSG00000149212	protein_coding	SESN3
ENST00000435047	#N/A	CDS end not found	protein_coding	576382	ENSG00000187231	protein_coding	SESTD1
ENST00000440010	#N/A	CDS end not found	protein_coding	576382	ENSG00000187231	protein_coding	SESTD1
ENST00000454747	#N/A	CDS end not found	protein_coding	547565	ENSG00000119335	protein_coding	SET
ENST00000591940	#N/A	CDS end not found	protein_coding	532340	ENSG00000152217	protein_coding	SETBP1
ENST00000452917	#N/A	CDS end not found	protein_coding	576541	ENSG00000099381	protein_coding	SETD1A
ENST00000412450	#N/A	CDS end not found	protein_coding	547810	ENSG00000181555	protein_coding	SETD2
ENST00000442559	#N/A	CDS end not found	protein_coding	573938	ENSG00000185917	protein_coding	SETD4
ENST00000424303	#N/A	CDS end not found	protein_coding	573938	ENSG00000185917	protein_coding	SETD4
ENST00000443703	#N/A	CDS end not found	protein_coding	573938	ENSG00000185917	protein_coding	SETD4
ENST00000446166	#N/A	CDS end not found	protein_coding	573938	ENSG00000185917	protein_coding	SETD4
ENST00000429161	#N/A	CDS end not found	protein_coding	573938	ENSG00000185917	protein_coding	SETD4
ENST00000421188	CDS start not found	CDS end not found	protein_coding	546645	ENSG00000168137	protein_coding	SETD5
ENST00000399686	CDS start not found	#N/A	protein_coding	546645	ENSG00000168137	protein_coding	SETD5
ENST00000447443	#N/A	CDS end not found	protein_coding	557230	ENSG00000103037	protein_coding	SETD6
ENST00000608795	#N/A	CDS end not found	protein_coding	558146	ENSG00000145391	protein_coding	SETD7
ENST00000423328	#N/A	CDS end not found	protein_coding	568255	ENSG00000155542	protein_coding	SETD9
ENST00000448029	#N/A	CDS end not found	protein_coding	577572	ENSG00000143379	protein_coding	SETDB1
ENST00000525956	#N/A	CDS end not found	protein_coding	577572	ENSG00000143379	protein_coding	SETDB1
ENST00000498193	#N/A	CDS end not found	protein_coding	577572	ENSG00000143379	protein_coding	SETDB1
ENST00000423081	#N/A	CDS end not found	protein_coding	577572	ENSG00000143379	protein_coding	SETDB1
ENST00000534805	#N/A	CDS end not found	protein_coding	577572	ENSG00000143379	protein_coding	SETDB1
ENST00000358950	#N/A	CDS end not found	protein_coding	567965	ENSG00000170364	protein_coding	SETMAR
ENST00000436441	CDS start not found	#N/A	protein_coding	551689	ENSG00000107290	protein_coding	SETX
ENST00000540632	CDS start not found	#N/A	protein_coding	545631	ENSG00000063015	protein_coding	SEZ6
ENST00000535262	CDS start not found	#N/A	protein_coding	545631	ENSG00000063015	protein_coding	SEZ6
ENST00000539265	CDS start not found	#N/A	protein_coding	545631	ENSG00000063015	protein_coding	SEZ6
ENST00000585644	#N/A	CDS end not found	protein_coding	545631	ENSG00000063015	protein_coding	SEZ6
ENST00000563118	CDS start not found	CDS end not found	protein_coding	554991	ENSG00000174938	protein_coding	SEZ6L2
ENST00000568380	#N/A	CDS end not found	protein_coding	554991	ENSG00000174938	protein_coding	SEZ6L2
ENST00000443908	CDS start not found	#N/A	protein_coding	530011	ENSG00000168066	protein_coding	SF1
ENST00000413725	CDS start not found	#N/A	protein_coding	530011	ENSG00000168066	protein_coding	SF1
ENST00000486867	CDS start not found	CDS end not found	protein_coding	530011	ENSG00000168066	protein_coding	SF1
ENST00000432725	#N/A	CDS end not found	protein_coding	530011	ENSG00000168066	protein_coding	SF1
ENST00000444440	CDS start not found	CDS end not found	protein_coding	532416	ENSG00000099995	protein_coding	SF3A1
ENST00000586396	#N/A	CDS end not found	protein_coding	543008	ENSG00000104897	protein_coding	SF3A2
ENST00000424674	CDS start not found	CDS end not found	protein_coding	583451	ENSG00000115524	protein_coding	SF3B1
ENST00000530322	CDS start not found	CDS end not found	protein_coding	542237	ENSG00000087365	protein_coding	SF3B2
ENST00000530981	CDS start not found	#N/A	protein_coding	542237	ENSG00000087365	protein_coding	SF3B2
ENST00000524475	#N/A	CDS end not found	protein_coding	542237	ENSG00000087365	protein_coding	SF3B2
ENST00000533595	#N/A	CDS end not found	protein_coding	542237	ENSG00000087365	protein_coding	SF3B2
ENST00000524627	#N/A	CDS end not found	protein_coding	542237	ENSG00000087365	protein_coding	SF3B2
ENST00000577085	#N/A	CDS end not found	protein_coding	571612	ENSG00000189091	protein_coding	SF3B3
ENST00000566095	#N/A	CDS end not found	protein_coding	571612	ENSG00000189091	protein_coding	SF3B3
ENST00000567654	#N/A	CDS end not found	protein_coding	571612	ENSG00000189091	protein_coding	SF3B3
ENST00000569687	#N/A	CDS end not found	protein_coding	571612	ENSG00000189091	protein_coding	SF3B3
ENST00000564899	#N/A	CDS end not found	protein_coding	571612	ENSG00000189091	protein_coding	SF3B3
ENST00000457312	#N/A	CDS end not found	protein_coding	555914	ENSG00000143368	protein_coding	SF3B4
ENST00000450787	CDS start not found	CDS end not found	protein_coding	563407	ENSG00000198089	protein_coding	SFI1
ENST00000425671	CDS start not found	#N/A	protein_coding	563407	ENSG00000198089	protein_coding	SFI1
ENST00000417682	CDS start not found	CDS end not found	protein_coding	563407	ENSG00000198089	protein_coding	SFI1
ENST00000444859	#N/A	CDS end not found	protein_coding	563407	ENSG00000198089	protein_coding	SFI1
ENST00000482396	#N/A	CDS end not found	protein_coding	575592	ENSG00000163935	protein_coding	SFMBT1
ENST00000497586	#N/A	CDS end not found	protein_coding	575592	ENSG00000163935	protein_coding	SFMBT1
ENST00000483069	#N/A	CDS end not found	protein_coding	575592	ENSG00000163935	protein_coding	SFMBT1
ENST00000447200	#N/A	CDS end not found	protein_coding	555511	ENSG00000106483	protein_coding	SFRP4
ENST00000537164	CDS start not found	CDS end not found	protein_coding	566580	ENSG00000061936	protein_coding	SFSWAP
ENST00000429958	#N/A	CDS end not found	protein_coding	527728	ENSG00000122852	protein_coding	SFTPA1
ENST00000417041	#N/A	CDS end not found	protein_coding	527470	ENSG00000185303	protein_coding	SFTPA2
ENST00000492049	#N/A	CDS end not found	protein_coding	527470	ENSG00000185303	protein_coding	SFTPA2
ENST00000428225	CDS start not found	#N/A	protein_coding	535734	ENSG00000168878	protein_coding	SFTPB
ENST00000494165	CDS start not found	#N/A	protein_coding	535734	ENSG00000168878	protein_coding	SFTPB
ENST00000523296	#N/A	CDS end not found	protein_coding	535925	ENSG00000168484	protein_coding	SFTPC
ENST00000444384	#N/A	CDS end not found	protein_coding	531027	ENSG00000133661	protein_coding	SFTPD
ENST00000506963	#N/A	CDS end not found	protein_coding	556823	ENSG00000164466	protein_coding	SFXN1
ENST00000507017	#N/A	CDS end not found	protein_coding	556823	ENSG00000164466	protein_coding	SFXN1
ENST00000602647	#N/A	CDS end not found	protein_coding	567083	ENSG00000156398	protein_coding	SFXN2
ENST00000602868	#N/A	CDS end not found	protein_coding	567083	ENSG00000156398	protein_coding	SFXN2
ENST00000602831	#N/A	CDS end not found	protein_coding	567083	ENSG00000156398	protein_coding	SFXN2
ENST00000602764	#N/A	CDS end not found	protein_coding	567083	ENSG00000156398	protein_coding	SFXN2
ENST00000602439	#N/A	CDS end not found	protein_coding	567083	ENSG00000156398	protein_coding	SFXN2
ENST00000369131	#N/A	CDS end not found	protein_coding	544012	ENSG00000183605	protein_coding	SFXN4
ENST00000419372	#N/A	CDS end not found	protein_coding	544012	ENSG00000183605	protein_coding	SFXN4
ENST00000411783	CDS start not found	#N/A	protein_coding	562062	ENSG00000144040	protein_coding	SFXN5
ENST00000442582	#N/A	CDS end not found	protein_coding	562062	ENSG00000144040	protein_coding	SFXN5
ENST00000504073	CDS start not found	#N/A	protein_coding	572561	ENSG00000108823	protein_coding	SGCA
ENST00000511303	CDS start not found	#N/A	protein_coding	572561	ENSG00000108823	protein_coding	SGCA
ENST00000643160	CDS start not found	#N/A	protein_coding	540112	ENSG00000127990	protein_coding	SGCE
ENST00000645804	CDS start not found	#N/A	protein_coding	540112	ENSG00000127990	protein_coding	SGCE
ENST00000522045	CDS start not found	#N/A	protein_coding	540112	ENSG00000127990	protein_coding	SGCE
ENST00000645445	CDS start not found	#N/A	protein_coding	540112	ENSG00000127990	protein_coding	SGCE
ENST00000647110	CDS start not found	#N/A	protein_coding	540112	ENSG00000127990	protein_coding	SGCE
ENST00000646265	CDS start not found	#N/A	protein_coding	540112	ENSG00000127990	protein_coding	SGCE
ENST00000644682	CDS start not found	#N/A	protein_coding	540112	ENSG00000127990	protein_coding	SGCE
ENST00000646119	CDS start not found	#N/A	protein_coding	540112	ENSG00000127990	protein_coding	SGCE
ENST00000647048	CDS start not found	#N/A	protein_coding	540112	ENSG00000127990	protein_coding	SGCE
ENST00000647334	CDS start not found	#N/A	protein_coding	540112	ENSG00000127990	protein_coding	SGCE
ENST00000643020	CDS start not found	CDS end not found	protein_coding	540112	ENSG00000127990	protein_coding	SGCE
ENST00000564023	CDS start not found	#N/A	protein_coding	570096	ENSG00000176476	protein_coding	SGF29
ENST00000424320	#N/A	CDS end not found	protein_coding	560478	ENSG00000118473	protein_coding	SGIP1
ENST00000460769	CDS start not found	#N/A	protein_coding	568338	ENSG00000118515	protein_coding	SGK1
ENST00000461976	#N/A	CDS end not found	protein_coding	568338	ENSG00000118515	protein_coding	SGK1
ENST00000533224	#N/A	CDS end not found	protein_coding	568338	ENSG00000118515	protein_coding	SGK1
ENST00000647834	#N/A	CDS end not found	protein_coding	545748	ENSG00000101049	protein_coding	SGK2
ENST00000648530	#N/A	CDS end not found	protein_coding	545748	ENSG00000101049	protein_coding	SGK2
ENST00000617268	#N/A	CDS end not found	protein_coding	545748	ENSG00000101049	protein_coding	SGK2
ENST00000412111	#N/A	CDS end not found	protein_coding	545748	ENSG00000101049	protein_coding	SGK2
ENST00000518388	#N/A	CDS end not found	protein_coding	567897	ENSG00000104205	protein_coding	SGK3
ENST00000522629	#N/A	CDS end not found	protein_coding	567897	ENSG00000104205	protein_coding	SGK3
ENST00000519396	#N/A	CDS end not found	protein_coding	567897	ENSG00000104205	protein_coding	SGK3
ENST00000521152	#N/A	CDS end not found	protein_coding	567897	ENSG00000104205	protein_coding	SGK3
ENST00000521960	#N/A	CDS end not found	protein_coding	567897	ENSG00000104205	protein_coding	SGK3
ENST00000602565	CDS start not found	#N/A	protein_coding	543599	ENSG00000198964	protein_coding	SGMS1
ENST00000602619	#N/A	CDS end not found	protein_coding	543599	ENSG00000198964	protein_coding	SGMS1
ENST00000503862	#N/A	CDS end not found	protein_coding	533614	ENSG00000164023	protein_coding	SGMS2
ENST00000506993	#N/A	CDS end not found	protein_coding	533614	ENSG00000164023	protein_coding	SGMS2
ENST00000503385	#N/A	CDS end not found	protein_coding	533614	ENSG00000164023	protein_coding	SGMS2
ENST00000418045	#N/A	CDS end not found	protein_coding	578245	ENSG00000163535	protein_coding	SGO2
ENST00000299297	CDS start not found	#N/A	protein_coding	565278	ENSG00000166224	protein_coding	SGPL1
ENST00000409118	CDS start not found	#N/A	protein_coding	565278	ENSG00000166224	protein_coding	SGPL1
ENST00000572257	CDS start not found	CDS end not found	protein_coding	573134	ENSG00000181523	protein_coding	SGSH
ENST00000576856	CDS start not found	#N/A	protein_coding	573134	ENSG00000181523	protein_coding	SGSH
ENST00000570427	#N/A	CDS end not found	protein_coding	573134	ENSG00000181523	protein_coding	SGSH
ENST00000576707	#N/A	CDS end not found	protein_coding	573134	ENSG00000181523	protein_coding	SGSH
ENST00000574650	CDS start not found	#N/A	protein_coding	535659	ENSG00000141258	protein_coding	SGSM2
ENST00000573851	CDS start not found	#N/A	protein_coding	535659	ENSG00000141258	protein_coding	SGSM2
ENST00000572925	CDS start not found	#N/A	protein_coding	535659	ENSG00000141258	protein_coding	SGSM2
ENST00000570431	#N/A	CDS end not found	protein_coding	535659	ENSG00000141258	protein_coding	SGSM2
ENST00000427834	CDS start not found	#N/A	protein_coding	537321	ENSG00000100359	protein_coding	SGSM3
ENST00000417424	CDS start not found	#N/A	protein_coding	537321	ENSG00000100359	protein_coding	SGSM3
ENST00000457767	#N/A	CDS end not found	protein_coding	537321	ENSG00000100359	protein_coding	SGSM3
ENST00000587866	#N/A	CDS end not found	protein_coding	565536	ENSG00000104969	protein_coding	SGTA
ENST00000589251	#N/A	CDS end not found	protein_coding	565536	ENSG00000104969	protein_coding	SGTA
ENST00000506816	#N/A	CDS end not found	protein_coding	544084	ENSG00000197860	protein_coding	SGTB
ENST00000569651	CDS start not found	#N/A	protein_coding	578263	ENSG00000178188	protein_coding	SH2B1
ENST00000568868	CDS start not found	CDS end not found	protein_coding	578263	ENSG00000178188	protein_coding	SH2B1
ENST00000566176	CDS start not found	CDS end not found	protein_coding	578263	ENSG00000178188	protein_coding	SH2B1
ENST00000566209	#N/A	CDS end not found	protein_coding	578263	ENSG00000178188	protein_coding	SH2B1
ENST00000561629	#N/A	CDS end not found	protein_coding	578263	ENSG00000178188	protein_coding	SH2B1
ENST00000563591	#N/A	CDS end not found	protein_coding	578263	ENSG00000178188	protein_coding	SH2B1
ENST00000567536	#N/A	CDS end not found	protein_coding	578263	ENSG00000178188	protein_coding	SH2B1
ENST00000444095	#N/A	CDS end not found	protein_coding	582929	ENSG00000160999	protein_coding	SH2B2
ENST00000550925	CDS start not found	CDS end not found	protein_coding	569792	ENSG00000111252	protein_coding	SH2B3
ENST00000597687	#N/A	CDS end not found	protein_coding	553443	ENSG00000125731	protein_coding	SH2D3A
ENST00000440630	#N/A	CDS end not found	protein_coding	553405	ENSG00000095370	protein_coding	SH2D3C
ENST00000414380	#N/A	CDS end not found	protein_coding	553405	ENSG00000095370	protein_coding	SH2D3C
ENST00000523736	CDS start not found	CDS end not found	protein_coding	551914	ENSG00000104611	protein_coding	SH2D4A
ENST00000447746	#N/A	CDS end not found	protein_coding	565327	ENSG00000189410	protein_coding	SH2D5
ENST00000518294	#N/A	CDS end not found	protein_coding	565327	ENSG00000189410	protein_coding	SH2D5
ENST00000517430	#N/A	CDS end not found	protein_coding	565327	ENSG00000189410	protein_coding	SH2D5
ENST00000519434	#N/A	CDS end not found	protein_coding	565327	ENSG00000189410	protein_coding	SH2D5
ENST00000447939	CDS start not found	#N/A	protein_coding	563745	ENSG00000185437	protein_coding	SH3BGR
ENST00000423596	CDS start not found	#N/A	protein_coding	563745	ENSG00000185437	protein_coding	SH3BGR
ENST00000452550	CDS start not found	#N/A	protein_coding	563745	ENSG00000185437	protein_coding	SH3BGR
ENST00000440288	#N/A	CDS end not found	protein_coding	563745	ENSG00000185437	protein_coding	SH3BGR
ENST00000643339	CDS start not found	#N/A	protein_coding	557566	ENSG00000100092	protein_coding	SH3BP1
ENST00000513069	CDS start not found	#N/A	protein_coding	580966	ENSG00000087266	protein_coding	SH3BP2
ENST00000503219	#N/A	CDS end not found	protein_coding	580966	ENSG00000087266	protein_coding	SH3BP2
ENST00000504294	#N/A	CDS end not found	protein_coding	580966	ENSG00000087266	protein_coding	SH3BP2
ENST00000508385	#N/A	CDS end not found	protein_coding	580966	ENSG00000087266	protein_coding	SH3BP2
ENST00000512014	#N/A	CDS end not found	protein_coding	580966	ENSG00000087266	protein_coding	SH3BP2
ENST00000513095	#N/A	CDS end not found	protein_coding	580966	ENSG00000087266	protein_coding	SH3BP2
ENST00000502260	#N/A	CDS end not found	protein_coding	580966	ENSG00000087266	protein_coding	SH3BP2
ENST00000446904	#N/A	CDS end not found	protein_coding	573873	ENSG00000130147	protein_coding	SH3BP4
ENST00000444916	#N/A	CDS end not found	protein_coding	573873	ENSG00000130147	protein_coding	SH3BP4
ENST00000454947	#N/A	CDS end not found	protein_coding	573873	ENSG00000130147	protein_coding	SH3BP4
ENST00000416021	#N/A	CDS end not found	protein_coding	573873	ENSG00000130147	protein_coding	SH3BP4
ENST00000417936	#N/A	CDS end not found	protein_coding	566833	ENSG00000131370	protein_coding	SH3BP5
ENST00000366391	#N/A	CDS end not found	protein_coding	566833	ENSG00000131370	protein_coding	SH3BP5
ENST00000462257	CDS start not found	#N/A	protein_coding	558724	ENSG00000109686	protein_coding	SH3D19
ENST00000593591	#N/A	CDS end not found	protein_coding	527825	ENSG00000141985	protein_coding	SH3GL1
ENST00000598230	#N/A	CDS end not found	protein_coding	527825	ENSG00000141985	protein_coding	SH3GL1
ENST00000598219	#N/A	CDS end not found	protein_coding	527825	ENSG00000141985	protein_coding	SH3GL1
ENST00000379726	CDS start not found	#N/A	protein_coding	558246	ENSG00000147010	protein_coding	SH3KBP1
ENST00000432234	#N/A	CDS end not found	protein_coding	558246	ENSG00000147010	protein_coding	SH3KBP1
ENST00000431164	#N/A	CDS end not found	protein_coding	558246	ENSG00000147010	protein_coding	SH3KBP1
ENST00000420222	CDS start not found	#N/A	protein_coding	575997	ENSG00000107957	protein_coding	SH3PXD2A
ENST00000636523	CDS start not found	#N/A	protein_coding	548907	ENSG00000174705	protein_coding	SH3PXD2B
ENST00000518522	CDS start not found	#N/A	protein_coding	548907	ENSG00000174705	protein_coding	SH3PXD2B
ENST00000502315	#N/A	CDS end not found	protein_coding	548240	ENSG00000154447	protein_coding	SH3RF1
ENST00000510806	#N/A	CDS end not found	protein_coding	548240	ENSG00000154447	protein_coding	SH3RF1
ENST00000508641	CDS start not found	CDS end not found	protein_coding	546790	ENSG00000125089	protein_coding	SH3TC1
ENST00000512966	CDS start not found	#N/A	protein_coding	546790	ENSG00000125089	protein_coding	SH3TC1
ENST00000509119	#N/A	CDS end not found	protein_coding	546790	ENSG00000125089	protein_coding	SH3TC1
ENST00000457650	#N/A	CDS end not found	protein_coding	546790	ENSG00000125089	protein_coding	SH3TC1
ENST00000451005	CDS start not found	#N/A	protein_coding	529563	ENSG00000035115	protein_coding	SH3YL1
ENST00000431160	CDS start not found	#N/A	protein_coding	529563	ENSG00000035115	protein_coding	SH3YL1
ENST00000481932	CDS start not found	#N/A	protein_coding	529563	ENSG00000035115	protein_coding	SH3YL1
ENST00000454318	#N/A	CDS end not found	protein_coding	529563	ENSG00000035115	protein_coding	SH3YL1
ENST00000415368	#N/A	CDS end not found	protein_coding	529563	ENSG00000035115	protein_coding	SH3YL1
ENST00000654939	CDS start not found	#N/A	protein_coding	540845	ENSG00000162105	protein_coding	SHANK2
ENST00000424924	CDS start not found	#N/A	protein_coding	540845	ENSG00000162105	protein_coding	SHANK2
ENST00000412252	CDS start not found	#N/A	protein_coding	540845	ENSG00000162105	protein_coding	SHANK2
ENST00000426687	CDS start not found	CDS end not found	protein_coding	540845	ENSG00000162105	protein_coding	SHANK2
ENST00000645599	CDS start not found	CDS end not found	protein_coding	540845	ENSG00000162105	protein_coding	SHANK2
ENST00000532536	CDS start not found	#N/A	protein_coding	580126	ENSG00000179526	protein_coding	SHARPIN
ENST00000576830	CDS start not found	#N/A	protein_coding	533543	ENSG00000129214	protein_coding	SHBG
ENST00000571153	CDS start not found	#N/A	protein_coding	533543	ENSG00000129214	protein_coding	SHBG
ENST00000575618	CDS start not found	#N/A	protein_coding	533543	ENSG00000129214	protein_coding	SHBG
ENST00000576152	CDS start not found	#N/A	protein_coding	533543	ENSG00000129214	protein_coding	SHBG
ENST00000575729	#N/A	CDS end not found	protein_coding	533543	ENSG00000129214	protein_coding	SHBG
ENST00000444664	CDS start not found	#N/A	protein_coding	571972	ENSG00000160691	protein_coding	SHC1
ENST00000444179	#N/A	CDS end not found	protein_coding	571972	ENSG00000160691	protein_coding	SHC1
ENST00000414115	#N/A	CDS end not found	protein_coding	571972	ENSG00000160691	protein_coding	SHC1
ENST00000412170	#N/A	CDS end not found	protein_coding	571972	ENSG00000160691	protein_coding	SHC1
ENST00000366442	#N/A	CDS end not found	protein_coding	571972	ENSG00000160691	protein_coding	SHC1
ENST00000558220	#N/A	CDS end not found	protein_coding	573373	ENSG00000185634	protein_coding	SHC4
ENST00000569702	CDS start not found	CDS end not found	protein_coding	569219	ENSG00000171241	protein_coding	SHCBP1
ENST00000486773	CDS start not found	#N/A	protein_coding	548916	ENSG00000169291	protein_coding	SHE
ENST00000555188	CDS start not found	#N/A	protein_coding	548916	ENSG00000169291	protein_coding	SHE
ENST00000558294	CDS start not found	#N/A	protein_coding	554857	ENSG00000138606	protein_coding	SHF
ENST00000561239	CDS start not found	#N/A	protein_coding	554857	ENSG00000138606	protein_coding	SHF
ENST00000559566	CDS start not found	#N/A	protein_coding	554857	ENSG00000138606	protein_coding	SHF
ENST00000558685	CDS start not found	#N/A	protein_coding	554857	ENSG00000138606	protein_coding	SHF
ENST00000561278	#N/A	CDS end not found	protein_coding	554857	ENSG00000138606	protein_coding	SHF
ENST00000593131	CDS start not found	#N/A	protein_coding	576262	ENSG00000130813	protein_coding	SHFL
ENST00000590378	#N/A	CDS end not found	protein_coding	576262	ENSG00000130813	protein_coding	SHFL
ENST00000430104	#N/A	CDS end not found	protein_coding	531320	ENSG00000164690	protein_coding	SHH
ENST00000417841	#N/A	CDS end not found	protein_coding	580499	ENSG00000164054	protein_coding	SHISA5
ENST00000343478	CDS start not found	#N/A	protein_coding	543095	ENSG00000188803	protein_coding	SHISA6
ENST00000416792	CDS start not found	#N/A	protein_coding	562653	ENSG00000187902	protein_coding	SHISA7
ENST00000457093	CDS start not found	CDS end not found	protein_coding	579002	ENSG00000234965	protein_coding	SHISA8
ENST00000600718	CDS start not found	#N/A	protein_coding	533072	ENSG00000160410	protein_coding	SHKBP1
ENST00000602011	CDS start not found	CDS end not found	protein_coding	533072	ENSG00000160410	protein_coding	SHKBP1
ENST00000593764	CDS start not found	#N/A	protein_coding	533072	ENSG00000160410	protein_coding	SHKBP1
ENST00000600320	CDS start not found	#N/A	protein_coding	533072	ENSG00000160410	protein_coding	SHKBP1
ENST00000594298	CDS start not found	#N/A	protein_coding	533072	ENSG00000160410	protein_coding	SHKBP1
ENST00000597396	CDS start not found	#N/A	protein_coding	533072	ENSG00000160410	protein_coding	SHKBP1
ENST00000595726	CDS start not found	#N/A	protein_coding	533072	ENSG00000160410	protein_coding	SHKBP1
ENST00000594862	CDS start not found	#N/A	protein_coding	533072	ENSG00000160410	protein_coding	SHKBP1
ENST00000595631	#N/A	CDS end not found	protein_coding	533072	ENSG00000160410	protein_coding	SHKBP1
ENST00000445603	#N/A	CDS end not found	protein_coding	533324	ENSG00000171984	protein_coding	SHLD1
ENST00000442185	#N/A	CDS end not found	protein_coding	533324	ENSG00000171984	protein_coding	SHLD1
ENST00000437629	#N/A	CDS end not found	protein_coding	559055	ENSG00000122376	protein_coding	SHLD2
ENST00000514404	#N/A	CDS end not found	protein_coding	544204	ENSG00000253251	protein_coding	SHLD3
ENST00000582653	#N/A	CDS end not found	protein_coding	533010	ENSG00000176974	protein_coding	SHMT1
ENST00000583780	#N/A	CDS end not found	protein_coding	533010	ENSG00000176974	protein_coding	SHMT1
ENST00000557529	CDS start not found	#N/A	protein_coding	582771	ENSG00000182199	protein_coding	SHMT2
ENST00000555634	#N/A	CDS end not found	protein_coding	582771	ENSG00000182199	protein_coding	SHMT2
ENST00000556689	#N/A	CDS end not found	protein_coding	582771	ENSG00000182199	protein_coding	SHMT2
ENST00000557703	#N/A	CDS end not found	protein_coding	582771	ENSG00000182199	protein_coding	SHMT2
ENST00000553529	#N/A	CDS end not found	protein_coding	582771	ENSG00000182199	protein_coding	SHMT2
ENST00000554310	#N/A	CDS end not found	protein_coding	582771	ENSG00000182199	protein_coding	SHMT2
ENST00000557427	#N/A	CDS end not found	protein_coding	582771	ENSG00000182199	protein_coding	SHMT2
ENST00000555773	#N/A	CDS end not found	protein_coding	582771	ENSG00000182199	protein_coding	SHMT2
ENST00000554975	#N/A	CDS end not found	protein_coding	582771	ENSG00000182199	protein_coding	SHMT2
ENST00000556737	#N/A	CDS end not found	protein_coding	582771	ENSG00000182199	protein_coding	SHMT2
ENST00000451838	CDS start not found	#N/A	protein_coding	577863	ENSG00000108061	protein_coding	SHOC2
ENST00000554685	CDS start not found	CDS end not found	protein_coding	574154	ENSG00000168779	protein_coding	SHOX2
ENST00000417762	CDS start not found	#N/A	protein_coding	576971	ENSG00000146414	protein_coding	SHPRH
ENST00000482785	#N/A	CDS end not found	protein_coding	583251	ENSG00000144736	protein_coding	SHQ1
ENST00000440118	#N/A	CDS end not found	protein_coding	569326	ENSG00000164403	protein_coding	SHROOM1
ENST00000452575	#N/A	CDS end not found	protein_coding	552879	ENSG00000146950	protein_coding	SHROOM2
ENST00000644244	#N/A	CDS end not found	protein_coding	542100	ENSG00000138771	protein_coding	SHROOM3
ENST00000563745	#N/A	CDS end not found	protein_coding	578838	ENSG00000196470	protein_coding	SIAH1
ENST00000482706	#N/A	CDS end not found	protein_coding	571451	ENSG00000181788	protein_coding	SIAH2
ENST00000525478	CDS start not found	#N/A	protein_coding	553567	ENSG00000149577	protein_coding	SIDT2
ENST00000532960	#N/A	CDS end not found	protein_coding	553567	ENSG00000149577	protein_coding	SIDT2
ENST00000524842	#N/A	CDS end not found	protein_coding	553567	ENSG00000149577	protein_coding	SIDT2
ENST00000531353	#N/A	CDS end not found	protein_coding	553567	ENSG00000149577	protein_coding	SIDT2
ENST00000528845	CDS start not found	#N/A	protein_coding	538319	ENSG00000185187	protein_coding	SIGIRR
ENST00000526395	CDS start not found	#N/A	protein_coding	538319	ENSG00000185187	protein_coding	SIGIRR
ENST00000528209	#N/A	CDS end not found	protein_coding	538319	ENSG00000185187	protein_coding	SIGIRR
ENST00000530494	#N/A	CDS end not found	protein_coding	538319	ENSG00000185187	protein_coding	SIGIRR
ENST00000528058	#N/A	CDS end not found	protein_coding	538319	ENSG00000185187	protein_coding	SIGIRR
ENST00000419548	CDS start not found	#N/A	protein_coding	541250	ENSG00000088827	protein_coding	SIGLEC1
ENST00000529627	#N/A	CDS end not found	protein_coding	556267	ENSG00000142512	protein_coding	SIGLEC10
ENST00000530476	#N/A	CDS end not found	protein_coding	556267	ENSG00000142512	protein_coding	SIGLEC10
ENST00000587418	CDS start not found	#N/A	protein_coding	539002	ENSG00000197046	protein_coding	SIGLEC15
ENST00000601682	#N/A	CDS end not found	protein_coding	551112	ENSG00000168995	protein_coding	SIGLEC7
ENST00000599948	CDS start not found	CDS end not found	protein_coding	550898	ENSG00000129450	protein_coding	SIGLEC9
ENST00000597610	#N/A	CDS end not found	protein_coding	551805	ENSG00000179213	protein_coding	SIGLECL1
ENST00000601727	#N/A	CDS end not found	protein_coding	551805	ENSG00000179213	protein_coding	SIGLECL1
ENST00000596117	#N/A	CDS end not found	protein_coding	551805	ENSG00000179213	protein_coding	SIGLECL1
ENST00000644750	#N/A	CDS end not found	protein_coding	551327	ENSG00000142178	protein_coding	SIK1
ENST00000454905	CDS start not found	#N/A	protein_coding	547054	ENSG00000160584	protein_coding	SIK3
ENST00000413553	CDS start not found	#N/A	protein_coding	547054	ENSG00000160584	protein_coding	SIK3
ENST00000445177	CDS start not found	#N/A	protein_coding	547054	ENSG00000160584	protein_coding	SIK3
ENST00000505945	CDS start not found	CDS end not found	protein_coding	579468	ENSG00000120725	protein_coding	SIL1
ENST00000507002	#N/A	CDS end not found	protein_coding	579468	ENSG00000120725	protein_coding	SIL1
ENST00000505353	#N/A	CDS end not found	protein_coding	579468	ENSG00000120725	protein_coding	SIL1
ENST00000508639	#N/A	CDS end not found	protein_coding	579468	ENSG00000120725	protein_coding	SIL1
ENST00000505830	#N/A	CDS end not found	protein_coding	579468	ENSG00000120725	protein_coding	SIL1
ENST00000513453	#N/A	CDS end not found	protein_coding	579468	ENSG00000120725	protein_coding	SIL1
ENST00000483178	CDS start not found	#N/A	protein_coding	578097	ENSG00000159263	protein_coding	SIM2
ENST00000431229	CDS start not found	#N/A	protein_coding	578097	ENSG00000159263	protein_coding	SIM2
ENST00000564778	#N/A	CDS end not found	protein_coding	552486	ENSG00000169375	protein_coding	SIN3A
ENST00000562776	#N/A	CDS end not found	protein_coding	552486	ENSG00000169375	protein_coding	SIN3A
ENST00000568431	#N/A	CDS end not found	protein_coding	552486	ENSG00000169375	protein_coding	SIN3A
ENST00000570115	#N/A	CDS end not found	protein_coding	552486	ENSG00000169375	protein_coding	SIN3A
ENST00000568309	#N/A	CDS end not found	protein_coding	552486	ENSG00000169375	protein_coding	SIN3A
ENST00000568190	#N/A	CDS end not found	protein_coding	552486	ENSG00000169375	protein_coding	SIN3A
ENST00000565264	#N/A	CDS end not found	protein_coding	552486	ENSG00000169375	protein_coding	SIN3A
ENST00000596638	CDS start not found	#N/A	protein_coding	555494	ENSG00000127511	protein_coding	SIN3B
ENST00000632259	#N/A	CDS end not found	protein_coding	560871	ENSG00000276371	protein_coding	SINHCAF
ENST00000632726	#N/A	CDS end not found	protein_coding	560871	ENSG00000276371	protein_coding	SINHCAF
ENST00000539004	#N/A	CDS end not found	protein_coding	555786	ENSG00000139146	protein_coding	SINHCAF
ENST00000543615	#N/A	CDS end not found	protein_coding	555786	ENSG00000139146	protein_coding	SINHCAF
ENST00000533361	#N/A	CDS end not found	protein_coding	533732	ENSG00000213445	protein_coding	SIPA1
ENST00000526137	#N/A	CDS end not found	protein_coding	533732	ENSG00000213445	protein_coding	SIPA1
ENST00000555066	CDS start not found	CDS end not found	protein_coding	535762	ENSG00000197555	protein_coding	SIPA1L1
ENST00000557151	#N/A	CDS end not found	protein_coding	535762	ENSG00000197555	protein_coding	SIPA1L1
ENST00000601054	#N/A	CDS end not found	protein_coding	546878	ENSG00000105738	protein_coding	SIPA1L3
ENST00000569629	CDS start not found	#N/A	protein_coding	528318	ENSG00000101307	protein_coding	SIRPB1
ENST00000565076	CDS start not found	#N/A	protein_coding	528318	ENSG00000101307	protein_coding	SIRPB1
ENST00000569387	CDS start not found	#N/A	protein_coding	528318	ENSG00000101307	protein_coding	SIRPB1
ENST00000566055	CDS start not found	#N/A	protein_coding	528318	ENSG00000101307	protein_coding	SIRPB1
ENST00000565087	CDS start not found	#N/A	protein_coding	528318	ENSG00000101307	protein_coding	SIRPB1
ENST00000562014	CDS start not found	#N/A	protein_coding	528318	ENSG00000101307	protein_coding	SIRPB1
ENST00000563840	#N/A	CDS end not found	protein_coding	528318	ENSG00000101307	protein_coding	SIRPB1
ENST00000429387	CDS start not found	#N/A	protein_coding	528286	ENSG00000125900	protein_coding	SIRPD
ENST00000635078	#N/A	CDS end not found	protein_coding	592246	ENSG00000283100	protein_coding	SIRT2
ENST00000635192	#N/A	CDS end not found	protein_coding	592246	ENSG00000283100	protein_coding	SIRT2
ENST00000634932	#N/A	CDS end not found	protein_coding	592246	ENSG00000283100	protein_coding	SIRT2
ENST00000381766	#N/A	CDS end not found	protein_coding	573816	ENSG00000068903	protein_coding	SIRT2
ENST00000437828	#N/A	CDS end not found	protein_coding	573816	ENSG00000068903	protein_coding	SIRT2
ENST00000447739	#N/A	CDS end not found	protein_coding	573816	ENSG00000068903	protein_coding	SIRT2
ENST00000634637	#N/A	CDS end not found	protein_coding	592246	ENSG00000283100	protein_coding	SIRT2
ENST00000635338	#N/A	CDS end not found	protein_coding	592246	ENSG00000283100	protein_coding	SIRT2
ENST00000407552	#N/A	CDS end not found	protein_coding	573816	ENSG00000068903	protein_coding	SIRT2
ENST00000414941	#N/A	CDS end not found	protein_coding	573816	ENSG00000068903	protein_coding	SIRT2
ENST00000528469	#N/A	CDS end not found	protein_coding	529656	ENSG00000142082	protein_coding	SIRT3
ENST00000525776	#N/A	CDS end not found	protein_coding	529656	ENSG00000142082	protein_coding	SIRT3
ENST00000525237	#N/A	CDS end not found	protein_coding	529656	ENSG00000142082	protein_coding	SIRT3
ENST00000536460	#N/A	CDS end not found	protein_coding	578176	ENSG00000089163	protein_coding	SIRT4
ENST00000597896	CDS start not found	CDS end not found	protein_coding	539143	ENSG00000077463	protein_coding	SIRT6
ENST00000601571	CDS start not found	#N/A	protein_coding	539143	ENSG00000077463	protein_coding	SIRT6
ENST00000572902	#N/A	CDS end not found	protein_coding	572985	ENSG00000187531	protein_coding	SIRT7
ENST00000553810	#N/A	CDS end not found	protein_coding	560289	ENSG00000184990	protein_coding	SIVA1
ENST00000556952	#N/A	CDS end not found	protein_coding	541125	ENSG00000100625	protein_coding	SIX4
ENST00000560160	CDS start not found	#N/A	protein_coding	565063	ENSG00000177045	protein_coding	SIX5
ENST00000571318	#N/A	CDS end not found	protein_coding	529851	ENSG00000262634	protein_coding	SKA1
ENST00000494518	#N/A	CDS end not found	protein_coding	578489	ENSG00000154839	protein_coding	SKA1
ENST00000584089	#N/A	CDS end not found	protein_coding	572772	ENSG00000182628	protein_coding	SKA2
ENST00000579336	#N/A	CDS end not found	protein_coding	546441	ENSG00000141293	protein_coding	SKAP1
ENST00000432747	#N/A	CDS end not found	protein_coding	531393	ENSG00000005020	protein_coding	SKAP2
ENST00000476188	#N/A	CDS end not found	protein_coding	578659	ENSG00000136603	protein_coding	SKIL
ENST00000491994	CDS start not found	#N/A	protein_coding	572410	ENSG00000204351	protein_coding	SKIV2L
ENST00000328392	#N/A	CDS end not found	protein_coding	572436	ENSG00000113558	protein_coding	SKP1
ENST00000519321	#N/A	CDS end not found	protein_coding	572436	ENSG00000113558	protein_coding	SKP1
ENST00000520417	#N/A	CDS end not found	protein_coding	572436	ENSG00000113558	protein_coding	SKP1
ENST00000523359	#N/A	CDS end not found	protein_coding	572436	ENSG00000113558	protein_coding	SKP1
ENST00000513151	#N/A	CDS end not found	protein_coding	527056	ENSG00000145604	protein_coding	SKP2
ENST00000522119	#N/A	CDS end not found	protein_coding	581361	ENSG00000155926	protein_coding	SLA
ENST00000519341	#N/A	CDS end not found	protein_coding	581361	ENSG00000155926	protein_coding	SLA
ENST00000521302	#N/A	CDS end not found	protein_coding	581361	ENSG00000155926	protein_coding	SLA
ENST00000523610	#N/A	CDS end not found	protein_coding	581361	ENSG00000155926	protein_coding	SLA
ENST00000519747	#N/A	CDS end not found	protein_coding	581361	ENSG00000155926	protein_coding	SLA
ENST00000519558	#N/A	CDS end not found	protein_coding	581361	ENSG00000155926	protein_coding	SLA
ENST00000462234	#N/A	CDS end not found	protein_coding	568807	ENSG00000139737	protein_coding	SLAIN1
ENST00000496045	#N/A	CDS end not found	protein_coding	568807	ENSG00000139737	protein_coding	SLAIN1
ENST00000442759	#N/A	CDS end not found	protein_coding	568807	ENSG00000139737	protein_coding	SLAIN1
ENST00000481614	#N/A	CDS end not found	protein_coding	568807	ENSG00000139737	protein_coding	SLAIN1
ENST00000474663	#N/A	CDS end not found	protein_coding	568807	ENSG00000139737	protein_coding	SLAIN1
ENST00000422114	#N/A	CDS end not found	protein_coding	568807	ENSG00000139737	protein_coding	SLAIN1
ENST00000446759	#N/A	CDS end not found	protein_coding	568807	ENSG00000139737	protein_coding	SLAIN1
ENST00000441784	#N/A	CDS end not found	protein_coding	568807	ENSG00000139737	protein_coding	SLAIN1
ENST00000377236	#N/A	CDS end not found	protein_coding	568807	ENSG00000139737	protein_coding	SLAIN1
ENST00000510595	CDS start not found	#N/A	protein_coding	536382	ENSG00000109171	protein_coding	SLAIN2
ENST00000495334	CDS start not found	CDS end not found	protein_coding	564317	ENSG00000026751	protein_coding	SLAMF7
ENST00000483348	CDS start not found	#N/A	protein_coding	546005	ENSG00000163950	protein_coding	SLBP
ENST00000480936	CDS start not found	CDS end not found	protein_coding	546005	ENSG00000163950	protein_coding	SLBP
ENST00000453912	#N/A	CDS end not found	protein_coding	562976	ENSG00000126903	protein_coding	SLC10A3
ENST00000546488	#N/A	CDS end not found	protein_coding	558018	ENSG00000110911	protein_coding	SLC11A2
ENST00000548193	#N/A	CDS end not found	protein_coding	558018	ENSG00000110911	protein_coding	SLC11A2
ENST00000547732	#N/A	CDS end not found	protein_coding	558018	ENSG00000110911	protein_coding	SLC11A2
ENST00000547579	#N/A	CDS end not found	protein_coding	558018	ENSG00000110911	protein_coding	SLC11A2
ENST00000646988	#N/A	CDS end not found	protein_coding	558018	ENSG00000110911	protein_coding	SLC11A2
ENST00000548150	#N/A	CDS end not found	protein_coding	558018	ENSG00000110911	protein_coding	SLC11A2
ENST00000550714	#N/A	CDS end not found	protein_coding	558018	ENSG00000110911	protein_coding	SLC11A2
ENST00000559641	#N/A	CDS end not found	protein_coding	562447	ENSG00000074803	protein_coding	SLC12A1
ENST00000561127	#N/A	CDS end not found	protein_coding	562447	ENSG00000074803	protein_coding	SLC12A1
ENST00000571299	#N/A	CDS end not found	protein_coding	572048	ENSG00000124067	protein_coding	SLC12A4
ENST00000413737	CDS start not found	#N/A	protein_coding	558493	ENSG00000124140	protein_coding	SLC12A5
ENST00000637437	CDS start not found	#N/A	protein_coding	558493	ENSG00000124140	protein_coding	SLC12A5
ENST00000608944	#N/A	CDS end not found	protein_coding	558493	ENSG00000124140	protein_coding	SLC12A5
ENST00000560332	#N/A	CDS end not found	protein_coding	532628	ENSG00000140199	protein_coding	SLC12A6
ENST00000561120	#N/A	CDS end not found	protein_coding	532628	ENSG00000140199	protein_coding	SLC12A6
ENST00000559236	#N/A	CDS end not found	protein_coding	532628	ENSG00000140199	protein_coding	SLC12A6
ENST00000559484	#N/A	CDS end not found	protein_coding	532628	ENSG00000140199	protein_coding	SLC12A6
ENST00000634447	CDS start not found	#N/A	protein_coding	545899	ENSG00000113504	protein_coding	SLC12A7
ENST00000513223	CDS start not found	CDS end not found	protein_coding	545899	ENSG00000113504	protein_coding	SLC12A7
ENST00000628680	CDS start not found	CDS end not found	protein_coding	580322	ENSG00000276482	protein_coding	SLC12A7
ENST00000479826	CDS start not found	CDS end not found	protein_coding	576056	ENSG00000221955	protein_coding	SLC12A8
ENST00000462437	#N/A	CDS end not found	protein_coding	576056	ENSG00000221955	protein_coding	SLC12A8
ENST00000434158	#N/A	CDS end not found	protein_coding	565029	ENSG00000146828	protein_coding	SLC12A9
ENST00000416675	#N/A	CDS end not found	protein_coding	565029	ENSG00000146828	protein_coding	SLC12A9
ENST00000418037	#N/A	CDS end not found	protein_coding	565029	ENSG00000146828	protein_coding	SLC12A9
ENST00000420568	CDS start not found	#N/A	protein_coding	572982	ENSG00000158296	protein_coding	SLC13A3
ENST00000450298	CDS start not found	CDS end not found	protein_coding	572982	ENSG00000158296	protein_coding	SLC13A3
ENST00000372121	#N/A	CDS end not found	protein_coding	572982	ENSG00000158296	protein_coding	SLC13A3
ENST00000468915	#N/A	CDS end not found	protein_coding	572982	ENSG00000158296	protein_coding	SLC13A3
ENST00000422620	#N/A	CDS end not found	protein_coding	564636	ENSG00000164707	protein_coding	SLC13A4
ENST00000378428	#N/A	CDS end not found	protein_coding	564636	ENSG00000164707	protein_coding	SLC13A4
ENST00000570687	CDS start not found	#N/A	protein_coding	564141	ENSG00000141485	protein_coding	SLC13A5
ENST00000572352	#N/A	CDS end not found	protein_coding	564141	ENSG00000141485	protein_coding	SLC13A5
ENST00000590377	CDS start not found	#N/A	protein_coding	532858	ENSG00000141469	protein_coding	SLC14A1
ENST00000587601	#N/A	CDS end not found	protein_coding	532858	ENSG00000141469	protein_coding	SLC14A1
ENST00000586056	#N/A	CDS end not found	protein_coding	532858	ENSG00000141469	protein_coding	SLC14A1
ENST00000590246	#N/A	CDS end not found	protein_coding	532858	ENSG00000141469	protein_coding	SLC14A1
ENST00000469013	#N/A	CDS end not found	protein_coding	582578	ENSG00000163406	protein_coding	SLC15A2
ENST00000537307	CDS start not found	#N/A	protein_coding	566324	ENSG00000110446	protein_coding	SLC15A3
ENST00000536784	CDS start not found	#N/A	protein_coding	566324	ENSG00000110446	protein_coding	SLC15A3
ENST00000536491	#N/A	CDS end not found	protein_coding	566324	ENSG00000110446	protein_coding	SLC15A3
ENST00000538739	#N/A	CDS end not found	protein_coding	566324	ENSG00000110446	protein_coding	SLC15A3
ENST00000626371	#N/A	CDS end not found	protein_coding	592032	ENSG00000281917	protein_coding	SLC16A1
ENST00000629508	#N/A	CDS end not found	protein_coding	592032	ENSG00000281917	protein_coding	SLC16A1
ENST00000629920	#N/A	CDS end not found	protein_coding	592032	ENSG00000281917	protein_coding	SLC16A1
ENST00000458229	#N/A	CDS end not found	protein_coding	533680	ENSG00000155380	protein_coding	SLC16A1
ENST00000443580	#N/A	CDS end not found	protein_coding	533680	ENSG00000155380	protein_coding	SLC16A1
ENST00000429288	#N/A	CDS end not found	protein_coding	533680	ENSG00000155380	protein_coding	SLC16A1
ENST00000439288	CDS start not found	#N/A	protein_coding	547505	ENSG00000112394	protein_coding	SLC16A10
ENST00000419619	CDS start not found	#N/A	protein_coding	547505	ENSG00000112394	protein_coding	SLC16A10
ENST00000475682	#N/A	CDS end not found	protein_coding	532482	ENSG00000152779	protein_coding	SLC16A12
ENST00000436869	#N/A	CDS end not found	protein_coding	577497	ENSG00000163053	protein_coding	SLC16A14
ENST00000425822	#N/A	CDS end not found	protein_coding	577497	ENSG00000163053	protein_coding	SLC16A14
ENST00000457406	#N/A	CDS end not found	protein_coding	577497	ENSG00000163053	protein_coding	SLC16A14
ENST00000412034	#N/A	CDS end not found	protein_coding	577497	ENSG00000163053	protein_coding	SLC16A14
ENST00000590447	CDS start not found	#N/A	protein_coding	569388	ENSG00000147100	protein_coding	SLC16A2
ENST00000583025	CDS start not found	#N/A	protein_coding	582289	ENSG00000141526	protein_coding	SLC16A3
ENST00000584689	#N/A	CDS end not found	protein_coding	582289	ENSG00000141526	protein_coding	SLC16A3
ENST00000583237	#N/A	CDS end not found	protein_coding	582289	ENSG00000141526	protein_coding	SLC16A3
ENST00000578684	#N/A	CDS end not found	protein_coding	582289	ENSG00000141526	protein_coding	SLC16A3
ENST00000577650	#N/A	CDS end not found	protein_coding	582289	ENSG00000141526	protein_coding	SLC16A3
ENST00000582715	#N/A	CDS end not found	protein_coding	582289	ENSG00000141526	protein_coding	SLC16A3
ENST00000580098	#N/A	CDS end not found	protein_coding	582289	ENSG00000141526	protein_coding	SLC16A3
ENST00000578522	#N/A	CDS end not found	protein_coding	582289	ENSG00000141526	protein_coding	SLC16A3
ENST00000580189	#N/A	CDS end not found	protein_coding	582289	ENSG00000141526	protein_coding	SLC16A3
ENST00000582946	#N/A	CDS end not found	protein_coding	582289	ENSG00000141526	protein_coding	SLC16A3
ENST00000467986	CDS start not found	#N/A	protein_coding	542546	ENSG00000168679	protein_coding	SLC16A4
ENST00000578847	#N/A	CDS end not found	protein_coding	580783	ENSG00000170190	protein_coding	SLC16A5
ENST00000578376	#N/A	CDS end not found	protein_coding	580783	ENSG00000170190	protein_coding	SLC16A5
ENST00000584207	#N/A	CDS end not found	protein_coding	580783	ENSG00000170190	protein_coding	SLC16A5
ENST00000584118	#N/A	CDS end not found	protein_coding	580783	ENSG00000170190	protein_coding	SLC16A5
ENST00000582867	#N/A	CDS end not found	protein_coding	570474	ENSG00000108932	protein_coding	SLC16A6
ENST00000583477	#N/A	CDS end not found	protein_coding	570474	ENSG00000108932	protein_coding	SLC16A6
ENST00000548610	#N/A	CDS end not found	protein_coding	572108	ENSG00000118596	protein_coding	SLC16A7
ENST00000548444	#N/A	CDS end not found	protein_coding	572108	ENSG00000118596	protein_coding	SLC16A7
ENST00000427592	#N/A	CDS end not found	protein_coding	567742	ENSG00000100156	protein_coding	SLC16A8
ENST00000481949	CDS start not found	#N/A	protein_coding	538825	ENSG00000124564	protein_coding	SLC17A3
ENST00000505420	CDS start not found	#N/A	protein_coding	538825	ENSG00000124564	protein_coding	SLC17A3
ENST00000411611	#N/A	CDS end not found	protein_coding	549350	ENSG00000101194	protein_coding	SLC17A9
ENST00000522513	#N/A	CDS end not found	protein_coding	530611	ENSG00000036565	protein_coding	SLC18A1
ENST00000417954	CDS start not found	#N/A	protein_coding	574069	ENSG00000173638	protein_coding	SLC19A1
ENST00000427839	#N/A	CDS end not found	protein_coding	574069	ENSG00000173638	protein_coding	SLC19A1
ENST00000443742	#N/A	CDS end not found	protein_coding	574069	ENSG00000173638	protein_coding	SLC19A1
ENST00000528477	#N/A	CDS end not found	protein_coding	574069	ENSG00000173638	protein_coding	SLC19A1
ENST00000456524	#N/A	CDS end not found	protein_coding	574589	ENSG00000135917	protein_coding	SLC19A3
ENST00000419059	#N/A	CDS end not found	protein_coding	574589	ENSG00000135917	protein_coding	SLC19A3
ENST00000409456	#N/A	CDS end not found	protein_coding	574589	ENSG00000135917	protein_coding	SLC19A3
ENST00000422398	CDS start not found	CDS end not found	protein_coding	532114	ENSG00000106688	protein_coding	SLC1A1
ENST00000642769	CDS start not found	#N/A	protein_coding	533305	ENSG00000110436	protein_coding	SLC1A2
ENST00000464522	CDS start not found	#N/A	protein_coding	533305	ENSG00000110436	protein_coding	SLC1A2
ENST00000647076	CDS start not found	#N/A	protein_coding	533305	ENSG00000110436	protein_coding	SLC1A2
ENST00000646167	CDS start not found	#N/A	protein_coding	533305	ENSG00000110436	protein_coding	SLC1A2
ENST00000643134	#N/A	CDS end not found	protein_coding	533305	ENSG00000110436	protein_coding	SLC1A2
ENST00000531628	#N/A	CDS end not found	protein_coding	533305	ENSG00000110436	protein_coding	SLC1A2
ENST00000449068	#N/A	CDS end not found	protein_coding	533305	ENSG00000110436	protein_coding	SLC1A2
ENST00000646847	#N/A	CDS end not found	protein_coding	533305	ENSG00000110436	protein_coding	SLC1A2
ENST00000643401	#N/A	CDS end not found	protein_coding	533305	ENSG00000110436	protein_coding	SLC1A2
ENST00000645966	#N/A	CDS end not found	protein_coding	533305	ENSG00000110436	protein_coding	SLC1A2
ENST00000513903	#N/A	CDS end not found	protein_coding	532128	ENSG00000079215	protein_coding	SLC1A3
ENST00000505202	#N/A	CDS end not found	protein_coding	532128	ENSG00000079215	protein_coding	SLC1A3
ENST00000513646	#N/A	CDS end not found	protein_coding	532128	ENSG00000079215	protein_coding	SLC1A3
ENST00000593713	CDS start not found	CDS end not found	protein_coding	550298	ENSG00000105281	protein_coding	SLC1A5
ENST00000598022	#N/A	CDS end not found	protein_coding	550298	ENSG00000105281	protein_coding	SLC1A5
ENST00000597262	#N/A	CDS end not found	protein_coding	559178	ENSG00000105143	protein_coding	SLC1A6
ENST00000599636	#N/A	CDS end not found	protein_coding	559178	ENSG00000105143	protein_coding	SLC1A6
ENST00000595863	#N/A	CDS end not found	protein_coding	559178	ENSG00000105143	protein_coding	SLC1A6
ENST00000601761	#N/A	CDS end not found	protein_coding	559178	ENSG00000105143	protein_coding	SLC1A6
ENST00000594383	#N/A	CDS end not found	protein_coding	559178	ENSG00000105143	protein_coding	SLC1A6
ENST00000423633	CDS start not found	#N/A	protein_coding	541082	ENSG00000144136	protein_coding	SLC20A1
ENST00000433924	CDS start not found	CDS end not found	protein_coding	541082	ENSG00000144136	protein_coding	SLC20A1
ENST00000518717	#N/A	CDS end not found	protein_coding	555894	ENSG00000168575	protein_coding	SLC20A2
ENST00000517366	#N/A	CDS end not found	protein_coding	555894	ENSG00000168575	protein_coding	SLC20A2
ENST00000522707	#N/A	CDS end not found	protein_coding	555894	ENSG00000168575	protein_coding	SLC20A2
ENST00000518384	#N/A	CDS end not found	protein_coding	555894	ENSG00000168575	protein_coding	SLC20A2
ENST00000540443	#N/A	CDS end not found	protein_coding	527495	ENSG00000175003	protein_coding	SLC22A1
ENST00000416590	CDS start not found	#N/A	protein_coding	575066	ENSG00000168065	protein_coding	SLC22A11
ENST00000649621	CDS start not found	#N/A	protein_coding	579510	ENSG00000172940	protein_coding	SLC22A13
ENST00000466887	#N/A	CDS end not found	protein_coding	579749	ENSG00000144671	protein_coding	SLC22A14
ENST00000451557	CDS start not found	#N/A	protein_coding	575134	ENSG00000004809	protein_coding	SLC22A16
ENST00000434949	#N/A	CDS end not found	protein_coding	575134	ENSG00000004809	protein_coding	SLC22A16
ENST00000437378	#N/A	CDS end not found	protein_coding	575134	ENSG00000004809	protein_coding	SLC22A16
ENST00000424139	#N/A	CDS end not found	protein_coding	575134	ENSG00000004809	protein_coding	SLC22A16
ENST00000631887	#N/A	CDS end not found	protein_coding	539883	ENSG00000276130	protein_coding	SLC22A18
ENST00000485423	#N/A	CDS end not found	protein_coding	528827	ENSG00000110628	protein_coding	SLC22A18
ENST00000485307	CDS start not found	#N/A	protein_coding	527479	ENSG00000137266	protein_coding	SLC22A23
ENST00000467177	#N/A	CDS end not found	protein_coding	527479	ENSG00000137266	protein_coding	SLC22A23
ENST00000415928	CDS start not found	CDS end not found	protein_coding	548892	ENSG00000197375	protein_coding	SLC22A5
ENST00000451757	#N/A	CDS end not found	protein_coding	543947	ENSG00000137204	protein_coding	SLC22A7
ENST00000449231	#N/A	CDS end not found	protein_coding	543947	ENSG00000137204	protein_coding	SLC22A7
ENST00000436107	#N/A	CDS end not found	protein_coding	543947	ENSG00000137204	protein_coding	SLC22A7
ENST00000504513	CDS start not found	CDS end not found	protein_coding	528635	ENSG00000170482	protein_coding	SLC23A1
ENST00000508270	CDS start not found	CDS end not found	protein_coding	528635	ENSG00000170482	protein_coding	SLC23A1
ENST00000423430	CDS start not found	CDS end not found	protein_coding	551866	ENSG00000089057	protein_coding	SLC23A2
ENST00000409370	#N/A	CDS end not found	protein_coding	581802	ENSG00000213901	protein_coding	SLC23A3
ENST00000430764	#N/A	CDS end not found	protein_coding	581802	ENSG00000213901	protein_coding	SLC23A3
ENST00000505666	CDS start not found	#N/A	protein_coding	543196	ENSG00000074621	protein_coding	SLC24A1
ENST00000525557	CDS start not found	#N/A	protein_coding	582763	ENSG00000140090	protein_coding	SLC24A4
ENST00000554461	#N/A	CDS end not found	protein_coding	582763	ENSG00000140090	protein_coding	SLC24A4
ENST00000576951	#N/A	CDS end not found	protein_coding	535378	ENSG00000108528	protein_coding	SLC25A11
ENST00000424447	#N/A	CDS end not found	protein_coding	575147	ENSG00000102078	protein_coding	SLC25A14
ENST00000417731	#N/A	CDS end not found	protein_coding	531685	ENSG00000102743	protein_coding	SLC25A15
ENST00000608053	CDS start not found	#N/A	protein_coding	566550	ENSG00000122912	protein_coding	SLC25A16
ENST00000434185	#N/A	CDS end not found	protein_coding	541233	ENSG00000100372	protein_coding	SLC25A17
ENST00000582822	CDS start not found	#N/A	protein_coding	583301	ENSG00000125454	protein_coding	SLC25A19
ENST00000583332	#N/A	CDS end not found	protein_coding	583301	ENSG00000125454	protein_coding	SLC25A19
ENST00000580273	#N/A	CDS end not found	protein_coding	583301	ENSG00000125454	protein_coding	SLC25A19
ENST00000579207	#N/A	CDS end not found	protein_coding	583301	ENSG00000125454	protein_coding	SLC25A19
ENST00000580151	#N/A	CDS end not found	protein_coding	583301	ENSG00000125454	protein_coding	SLC25A19
ENST00000581988	#N/A	CDS end not found	protein_coding	583301	ENSG00000125454	protein_coding	SLC25A19
ENST00000582778	#N/A	CDS end not found	protein_coding	583301	ENSG00000125454	protein_coding	SLC25A19
ENST00000584438	#N/A	CDS end not found	protein_coding	583301	ENSG00000125454	protein_coding	SLC25A19
ENST00000481290	#N/A	CDS end not found	protein_coding	531575	ENSG00000177542	protein_coding	SLC25A22
ENST00000627843	#N/A	CDS end not found	protein_coding	531575	ENSG00000177542	protein_coding	SLC25A22
ENST00000531437	#N/A	CDS end not found	protein_coding	531575	ENSG00000177542	protein_coding	SLC25A22
ENST00000625419	#N/A	CDS end not found	protein_coding	531575	ENSG00000177542	protein_coding	SLC25A22
ENST00000532484	#N/A	CDS end not found	protein_coding	531575	ENSG00000177542	protein_coding	SLC25A22
ENST00000528606	#N/A	CDS end not found	protein_coding	531575	ENSG00000177542	protein_coding	SLC25A22
ENST00000533385	#N/A	CDS end not found	protein_coding	531575	ENSG00000177542	protein_coding	SLC25A22
ENST00000531534	#N/A	CDS end not found	protein_coding	531575	ENSG00000177542	protein_coding	SLC25A22
ENST00000527723	#N/A	CDS end not found	protein_coding	531575	ENSG00000177542	protein_coding	SLC25A22
ENST00000526152	#N/A	CDS end not found	protein_coding	531575	ENSG00000177542	protein_coding	SLC25A22
ENST00000625752	#N/A	CDS end not found	protein_coding	531575	ENSG00000177542	protein_coding	SLC25A22
ENST00000456706	#N/A	CDS end not found	protein_coding	531575	ENSG00000177542	protein_coding	SLC25A22
ENST00000528936	#N/A	CDS end not found	protein_coding	531575	ENSG00000177542	protein_coding	SLC25A22
ENST00000629634	#N/A	CDS end not found	protein_coding	531575	ENSG00000177542	protein_coding	SLC25A22
ENST00000529066	#N/A	CDS end not found	protein_coding	531575	ENSG00000177542	protein_coding	SLC25A22
ENST00000530360	#N/A	CDS end not found	protein_coding	531575	ENSG00000177542	protein_coding	SLC25A22
ENST00000595810	CDS start not found	#N/A	protein_coding	572813	ENSG00000125648	protein_coding	SLC25A23
ENST00000600682	CDS start not found	#N/A	protein_coding	572813	ENSG00000125648	protein_coding	SLC25A23
ENST00000598908	CDS start not found	#N/A	protein_coding	572813	ENSG00000125648	protein_coding	SLC25A23
ENST00000601322	CDS start not found	#N/A	protein_coding	572813	ENSG00000125648	protein_coding	SLC25A23
ENST00000593600	CDS start not found	CDS end not found	protein_coding	572813	ENSG00000125648	protein_coding	SLC25A23
ENST00000597307	#N/A	CDS end not found	protein_coding	572813	ENSG00000125648	protein_coding	SLC25A23
ENST00000466983	CDS start not found	#N/A	protein_coding	552372	ENSG00000148339	protein_coding	SLC25A25
ENST00000604217	CDS start not found	CDS end not found	protein_coding	529079	ENSG00000153291	protein_coding	SLC25A27
ENST00000604616	CDS start not found	#N/A	protein_coding	529079	ENSG00000153291	protein_coding	SLC25A27
ENST00000603486	#N/A	CDS end not found	protein_coding	529079	ENSG00000153291	protein_coding	SLC25A27
ENST00000434701	CDS start not found	#N/A	protein_coding	538637	ENSG00000155287	protein_coding	SLC25A28
ENST00000554291	#N/A	CDS end not found	protein_coding	538938	ENSG00000197119	protein_coding	SLC25A29
ENST00000554060	#N/A	CDS end not found	protein_coding	538938	ENSG00000197119	protein_coding	SLC25A29
ENST00000548046	#N/A	CDS end not found	protein_coding	565514	ENSG00000075415	protein_coding	SLC25A3
ENST00000550695	#N/A	CDS end not found	protein_coding	565514	ENSG00000075415	protein_coding	SLC25A3
ENST00000618165	CDS start not found	#N/A	protein_coding	538121	ENSG00000174032	protein_coding	SLC25A30
ENST00000519547	#N/A	CDS end not found	protein_coding	538121	ENSG00000174032	protein_coding	SLC25A30
ENST00000522438	#N/A	CDS end not found	protein_coding	538121	ENSG00000174032	protein_coding	SLC25A30
ENST00000513887	#N/A	CDS end not found	protein_coding	580381	ENSG00000114120	protein_coding	SLC25A36
ENST00000523930	CDS start not found	#N/A	protein_coding	528634	ENSG00000147454	protein_coding	SLC25A37
ENST00000431510	#N/A	CDS end not found	protein_coding	549694	ENSG00000144659	protein_coding	SLC25A38
ENST00000645630	#N/A	CDS end not found	protein_coding	549694	ENSG00000144659	protein_coding	SLC25A38
ENST00000642683	#N/A	CDS end not found	protein_coding	549694	ENSG00000144659	protein_coding	SLC25A38
ENST00000642978	#N/A	CDS end not found	protein_coding	549694	ENSG00000144659	protein_coding	SLC25A38
ENST00000588767	CDS start not found	#N/A	protein_coding	555371	ENSG00000013306	protein_coding	SLC25A39
ENST00000592857	#N/A	CDS end not found	protein_coding	555371	ENSG00000013306	protein_coding	SLC25A39
ENST00000585523	#N/A	CDS end not found	protein_coding	555371	ENSG00000013306	protein_coding	SLC25A39
ENST00000588049	#N/A	CDS end not found	protein_coding	555371	ENSG00000013306	protein_coding	SLC25A39
ENST00000586633	#N/A	CDS end not found	protein_coding	555371	ENSG00000013306	protein_coding	SLC25A39
ENST00000585636	#N/A	CDS end not found	protein_coding	555371	ENSG00000013306	protein_coding	SLC25A39
ENST00000530936	#N/A	CDS end not found	protein_coding	541527	ENSG00000162241	protein_coding	SLC25A45
ENST00000575019	CDS start not found	#N/A	protein_coding	573359	ENSG00000181045	protein_coding	SLC26A11
ENST00000571215	CDS start not found	CDS end not found	protein_coding	573359	ENSG00000181045	protein_coding	SLC26A11
ENST00000571176	#N/A	CDS end not found	protein_coding	573359	ENSG00000181045	protein_coding	SLC26A11
ENST00000574967	#N/A	CDS end not found	protein_coding	573359	ENSG00000181045	protein_coding	SLC26A11
ENST00000573809	#N/A	CDS end not found	protein_coding	573359	ENSG00000181045	protein_coding	SLC26A11
ENST00000577155	#N/A	CDS end not found	protein_coding	573359	ENSG00000181045	protein_coding	SLC26A11
ENST00000576126	#N/A	CDS end not found	protein_coding	573359	ENSG00000181045	protein_coding	SLC26A11
ENST00000503336	CDS start not found	#N/A	protein_coding	582042	ENSG00000155850	protein_coding	SLC26A2
ENST00000433184	#N/A	CDS end not found	protein_coding	582042	ENSG00000155850	protein_coding	SLC26A2
ENST00000453332	#N/A	CDS end not found	protein_coding	535539	ENSG00000091138	protein_coding	SLC26A3
ENST00000440056	#N/A	CDS end not found	protein_coding	531236	ENSG00000091137	protein_coding	SLC26A4
ENST00000421649	CDS start not found	CDS end not found	protein_coding	574687	ENSG00000225697	protein_coding	SLC26A6
ENST00000426599	#N/A	CDS end not found	protein_coding	574687	ENSG00000225697	protein_coding	SLC26A6
ENST00000431739	#N/A	CDS end not found	protein_coding	574687	ENSG00000225697	protein_coding	SLC26A6
ENST00000520818	CDS start not found	#N/A	protein_coding	577967	ENSG00000147606	protein_coding	SLC26A7
ENST00000522862	#N/A	CDS end not found	protein_coding	577967	ENSG00000147606	protein_coding	SLC26A7
ENST00000480663	#N/A	CDS end not found	protein_coding	540040	ENSG00000112053	protein_coding	SLC26A8
ENST00000599965	CDS start not found	#N/A	protein_coding	580001	ENSG00000130304	protein_coding	SLC27A1
ENST00000573411	CDS start not found	CDS end not found	protein_coding	571882	ENSG00000263163	protein_coding	SLC27A3
ENST00000458027	CDS start not found	#N/A	protein_coding	529837	ENSG00000143554	protein_coding	SLC27A3
ENST00000532853	CDS start not found	CDS end not found	protein_coding	529837	ENSG00000143554	protein_coding	SLC27A3
ENST00000524676	CDS start not found	CDS end not found	protein_coding	529837	ENSG00000143554	protein_coding	SLC27A3
ENST00000575532	CDS start not found	CDS end not found	protein_coding	571882	ENSG00000263163	protein_coding	SLC27A3
ENST00000570870	CDS start not found	#N/A	protein_coding	571882	ENSG00000263163	protein_coding	SLC27A3
ENST00000508645	#N/A	CDS end not found	protein_coding	555825	ENSG00000113396	protein_coding	SLC27A6
ENST00000560438	CDS start not found	CDS end not found	protein_coding	547324	ENSG00000137860	protein_coding	SLC28A2
ENST00000643028	#N/A	CDS end not found	protein_coding	552849	ENSG00000112759	protein_coding	SLC29A1
ENST00000371740	#N/A	CDS end not found	protein_coding	552849	ENSG00000112759	protein_coding	SLC29A1
ENST00000643869	#N/A	CDS end not found	protein_coding	552849	ENSG00000112759	protein_coding	SLC29A1
ENST00000371731	#N/A	CDS end not found	protein_coding	552849	ENSG00000112759	protein_coding	SLC29A1
ENST00000393841	#N/A	CDS end not found	protein_coding	552849	ENSG00000112759	protein_coding	SLC29A1
ENST00000642777	#N/A	CDS end not found	protein_coding	552849	ENSG00000112759	protein_coding	SLC29A1
ENST00000645692	#N/A	CDS end not found	protein_coding	552849	ENSG00000112759	protein_coding	SLC29A1
ENST00000645259	#N/A	CDS end not found	protein_coding	552849	ENSG00000112759	protein_coding	SLC29A1
ENST00000647460	#N/A	CDS end not found	protein_coding	552849	ENSG00000112759	protein_coding	SLC29A1
ENST00000646582	#N/A	CDS end not found	protein_coding	552849	ENSG00000112759	protein_coding	SLC29A1
ENST00000434816	#N/A	CDS end not found	protein_coding	536709	ENSG00000164638	protein_coding	SLC29A4
ENST00000444741	#N/A	CDS end not found	protein_coding	536709	ENSG00000164638	protein_coding	SLC29A4
ENST00000475162	CDS start not found	#N/A	protein_coding	563858	ENSG00000117394	protein_coding	SLC2A1
ENST00000372500	#N/A	CDS end not found	protein_coding	563858	ENSG00000117394	protein_coding	SLC2A1
ENST00000546234	#N/A	CDS end not found	protein_coding	535017	ENSG00000173262	protein_coding	SLC2A14
ENST00000542782	#N/A	CDS end not found	protein_coding	535017	ENSG00000173262	protein_coding	SLC2A14
ENST00000535344	#N/A	CDS end not found	protein_coding	535017	ENSG00000173262	protein_coding	SLC2A14
ENST00000537557	#N/A	CDS end not found	protein_coding	535017	ENSG00000173262	protein_coding	SLC2A14
ENST00000535266	#N/A	CDS end not found	protein_coding	535017	ENSG00000173262	protein_coding	SLC2A14
ENST00000542916	#N/A	CDS end not found	protein_coding	535017	ENSG00000173262	protein_coding	SLC2A14
ENST00000535383	#N/A	CDS end not found	protein_coding	535017	ENSG00000173262	protein_coding	SLC2A14
ENST00000535587	#N/A	CDS end not found	protein_coding	535017	ENSG00000173262	protein_coding	SLC2A14
ENST00000539234	#N/A	CDS end not found	protein_coding	535017	ENSG00000173262	protein_coding	SLC2A14
ENST00000461867	#N/A	CDS end not found	protein_coding	552487	ENSG00000163581	protein_coding	SLC2A2
ENST00000544291	#N/A	CDS end not found	protein_coding	536904	ENSG00000059804	protein_coding	SLC2A3
ENST00000484798	#N/A	CDS end not found	protein_coding	537769	ENSG00000142583	protein_coding	SLC2A5
ENST00000474145	#N/A	CDS end not found	protein_coding	537769	ENSG00000142583	protein_coding	SLC2A5
ENST00000479813	#N/A	CDS end not found	protein_coding	537769	ENSG00000142583	protein_coding	SLC2A5
ENST00000486632	#N/A	CDS end not found	protein_coding	537769	ENSG00000142583	protein_coding	SLC2A5
ENST00000487835	#N/A	CDS end not found	protein_coding	537769	ENSG00000142583	protein_coding	SLC2A5
ENST00000464985	#N/A	CDS end not found	protein_coding	537769	ENSG00000142583	protein_coding	SLC2A5
ENST00000473209	#N/A	CDS end not found	protein_coding	537769	ENSG00000142583	protein_coding	SLC2A5
ENST00000432868	#N/A	CDS end not found	protein_coding	556964	ENSG00000160326	protein_coding	SLC2A6
ENST00000414172	#N/A	CDS end not found	protein_coding	556964	ENSG00000160326	protein_coding	SLC2A6
ENST00000627959	#N/A	CDS end not found	protein_coding	592113	ENSG00000281165	protein_coding	SLC2A6
ENST00000625489	#N/A	CDS end not found	protein_coding	592113	ENSG00000281165	protein_coding	SLC2A6
ENST00000419132	CDS start not found	CDS end not found	protein_coding	579827	ENSG00000136856	protein_coding	SLC2A8
ENST00000430147	CDS start not found	#N/A	protein_coding	579827	ENSG00000136856	protein_coding	SLC2A8
ENST00000451404	#N/A	CDS end not found	protein_coding	579827	ENSG00000136856	protein_coding	SLC2A8
ENST00000419917	#N/A	CDS end not found	protein_coding	579827	ENSG00000136856	protein_coding	SLC2A8
ENST00000439597	#N/A	CDS end not found	protein_coding	579827	ENSG00000136856	protein_coding	SLC2A8
ENST00000423934	#N/A	CDS end not found	protein_coding	579827	ENSG00000136856	protein_coding	SLC2A8
ENST00000513129	#N/A	CDS end not found	protein_coding	533833	ENSG00000109667	protein_coding	SLC2A9
ENST00000445870	CDS start not found	CDS end not found	protein_coding	581368	ENSG00000115194	protein_coding	SLC30A3
ENST00000432351	#N/A	CDS end not found	protein_coding	581368	ENSG00000115194	protein_coding	SLC30A3
ENST00000426924	#N/A	CDS end not found	protein_coding	581368	ENSG00000115194	protein_coding	SLC30A3
ENST00000424577	#N/A	CDS end not found	protein_coding	581368	ENSG00000115194	protein_coding	SLC30A3
ENST00000450118	#N/A	CDS end not found	protein_coding	581368	ENSG00000115194	protein_coding	SLC30A3
ENST00000426569	#N/A	CDS end not found	protein_coding	581368	ENSG00000115194	protein_coding	SLC30A3
ENST00000511158	CDS start not found	#N/A	protein_coding	558688	ENSG00000145740	protein_coding	SLC30A5
ENST00000504103	#N/A	CDS end not found	protein_coding	558688	ENSG00000145740	protein_coding	SLC30A5
ENST00000440718	#N/A	CDS end not found	protein_coding	532750	ENSG00000152683	protein_coding	SLC30A6
ENST00000370111	CDS start not found	#N/A	protein_coding	541227	ENSG00000162695	protein_coding	SLC30A7
ENST00000518396	#N/A	CDS end not found	protein_coding	574702	ENSG00000164756	protein_coding	SLC30A8
ENST00000518521	#N/A	CDS end not found	protein_coding	574702	ENSG00000164756	protein_coding	SLC30A8
ENST00000524274	#N/A	CDS end not found	protein_coding	574702	ENSG00000164756	protein_coding	SLC30A8
ENST00000496772	CDS start not found	CDS end not found	protein_coding	572981	ENSG00000169359	protein_coding	SLC33A1
ENST00000475842	CDS start not found	#N/A	protein_coding	572981	ENSG00000169359	protein_coding	SLC33A1
ENST00000504577	#N/A	CDS end not found	protein_coding	578872	ENSG00000131183	protein_coding	SLC34A1
ENST00000507530	#N/A	CDS end not found	protein_coding	576956	ENSG00000157765	protein_coding	SLC34A2
ENST00000513204	#N/A	CDS end not found	protein_coding	576956	ENSG00000157765	protein_coding	SLC34A2
ENST00000673865	#N/A	CDS end not found	protein_coding	561904	ENSG00000198569	protein_coding	SLC34A3
ENST00000673953	#N/A	CDS end not found	protein_coding	561904	ENSG00000198569	protein_coding	SLC34A3
ENST00000635460	CDS start not found	#N/A	protein_coding	576843	ENSG00000102100	protein_coding	SLC35A2
ENST00000413561	CDS start not found	#N/A	protein_coding	576843	ENSG00000102100	protein_coding	SLC35A2
ENST00000446885	#N/A	CDS end not found	protein_coding	576843	ENSG00000102100	protein_coding	SLC35A2
ENST00000635238	#N/A	CDS end not found	protein_coding	576843	ENSG00000102100	protein_coding	SLC35A2
ENST00000484995	#N/A	CDS end not found	protein_coding	571615	ENSG00000138459	protein_coding	SLC35A5
ENST00000468642	#N/A	CDS end not found	protein_coding	571615	ENSG00000138459	protein_coding	SLC35A5
ENST00000503334	#N/A	CDS end not found	protein_coding	578548	ENSG00000121073	protein_coding	SLC35B1
ENST00000515850	#N/A	CDS end not found	protein_coding	578548	ENSG00000121073	protein_coding	SLC35B1
ENST00000508520	#N/A	CDS end not found	protein_coding	578548	ENSG00000121073	protein_coding	SLC35B1
ENST00000511657	#N/A	CDS end not found	protein_coding	578548	ENSG00000121073	protein_coding	SLC35B1
ENST00000511763	#N/A	CDS end not found	protein_coding	578548	ENSG00000121073	protein_coding	SLC35B1
ENST00000514907	#N/A	CDS end not found	protein_coding	578548	ENSG00000121073	protein_coding	SLC35B1
ENST00000526817	#N/A	CDS end not found	protein_coding	555498	ENSG00000181830	protein_coding	SLC35C1
ENST00000530471	#N/A	CDS end not found	protein_coding	555498	ENSG00000181830	protein_coding	SLC35C1
ENST00000420518	#N/A	CDS end not found	protein_coding	562925	ENSG00000080189	protein_coding	SLC35C2
ENST00000424568	#N/A	CDS end not found	protein_coding	562925	ENSG00000080189	protein_coding	SLC35C2
ENST00000490599	CDS start not found	#N/A	protein_coding	580248	ENSG00000130958	protein_coding	SLC35D2
ENST00000436553	CDS start not found	#N/A	protein_coding	546157	ENSG00000127526	protein_coding	SLC35E1
ENST00000421082	#N/A	CDS end not found	protein_coding	546157	ENSG00000127526	protein_coding	SLC35E1
ENST00000451479	CDS start not found	#N/A	protein_coding	541897	ENSG00000100036	protein_coding	SLC35E4
ENST00000447673	CDS start not found	CDS end not found	protein_coding	534153	ENSG00000115084	protein_coding	SLC35F5
ENST00000517628	CDS start not found	#N/A	protein_coding	555447	ENSG00000123643	protein_coding	SLC36A1
ENST00000520111	#N/A	CDS end not found	protein_coding	555447	ENSG00000123643	protein_coding	SLC36A1
ENST00000517945	#N/A	CDS end not found	protein_coding	555447	ENSG00000123643	protein_coding	SLC36A1
ENST00000519829	#N/A	CDS end not found	protein_coding	555447	ENSG00000123643	protein_coding	SLC36A1
ENST00000523044	CDS start not found	#N/A	protein_coding	554663	ENSG00000186335	protein_coding	SLC36A2
ENST00000534116	#N/A	CDS end not found	protein_coding	566166	ENSG00000180773	protein_coding	SLC36A4
ENST00000398343	#N/A	CDS end not found	protein_coding	558697	ENSG00000160190	protein_coding	SLC37A1
ENST00000419522	#N/A	CDS end not found	protein_coding	558697	ENSG00000160190	protein_coding	SLC37A1
ENST00000532000	#N/A	CDS end not found	protein_coding	578949	ENSG00000134955	protein_coding	SLC37A2
ENST00000469636	CDS start not found	#N/A	protein_coding	552381	ENSG00000157800	protein_coding	SLC37A3
ENST00000498469	CDS start not found	#N/A	protein_coding	552381	ENSG00000157800	protein_coding	SLC37A3
ENST00000491357	CDS start not found	#N/A	protein_coding	552381	ENSG00000157800	protein_coding	SLC37A3
ENST00000485538	CDS start not found	#N/A	protein_coding	552381	ENSG00000157800	protein_coding	SLC37A3
ENST00000492027	CDS start not found	#N/A	protein_coding	552381	ENSG00000157800	protein_coding	SLC37A3
ENST00000477006	CDS start not found	CDS end not found	protein_coding	552381	ENSG00000157800	protein_coding	SLC37A3
ENST00000485734	CDS start not found	CDS end not found	protein_coding	552381	ENSG00000157800	protein_coding	SLC37A3
ENST00000485861	CDS start not found	CDS end not found	protein_coding	552381	ENSG00000157800	protein_coding	SLC37A3
ENST00000469193	#N/A	CDS end not found	protein_coding	552381	ENSG00000157800	protein_coding	SLC37A3
ENST00000491505	#N/A	CDS end not found	protein_coding	552381	ENSG00000157800	protein_coding	SLC37A3
ENST00000550173	#N/A	CDS end not found	protein_coding	547775	ENSG00000111371	protein_coding	SLC38A1
ENST00000540966	CDS start not found	CDS end not found	protein_coding	581128	ENSG00000157637	protein_coding	SLC38A10
ENST00000576151	CDS start not found	CDS end not found	protein_coding	581128	ENSG00000157637	protein_coding	SLC38A10
ENST00000543204	CDS start not found	#N/A	protein_coding	581128	ENSG00000157637	protein_coding	SLC38A10
ENST00000539748	#N/A	CDS end not found	protein_coding	581128	ENSG00000157637	protein_coding	SLC38A10
ENST00000424914	CDS start not found	CDS end not found	protein_coding	536978	ENSG00000169507	protein_coding	SLC38A11
ENST00000621456	#N/A	CDS end not found	protein_coding	571770	ENSG00000188338	protein_coding	SLC38A3
ENST00000445096	#N/A	CDS end not found	protein_coding	571770	ENSG00000188338	protein_coding	SLC38A3
ENST00000610458	#N/A	CDS end not found	protein_coding	571770	ENSG00000188338	protein_coding	SLC38A3
ENST00000550670	CDS start not found	CDS end not found	protein_coding	551555	ENSG00000139209	protein_coding	SLC38A4
ENST00000547477	#N/A	CDS end not found	protein_coding	551555	ENSG00000139209	protein_coding	SLC38A4
ENST00000546940	#N/A	CDS end not found	protein_coding	551555	ENSG00000139209	protein_coding	SLC38A4
ENST00000440085	#N/A	CDS end not found	protein_coding	555078	ENSG00000017483	protein_coding	SLC38A5
ENST00000441948	#N/A	CDS end not found	protein_coding	555078	ENSG00000017483	protein_coding	SLC38A5
ENST00000413668	#N/A	CDS end not found	protein_coding	555078	ENSG00000017483	protein_coding	SLC38A5
ENST00000416711	#N/A	CDS end not found	protein_coding	555078	ENSG00000017483	protein_coding	SLC38A5
ENST00000488083	#N/A	CDS end not found	protein_coding	555078	ENSG00000017483	protein_coding	SLC38A5
ENST00000429543	#N/A	CDS end not found	protein_coding	555078	ENSG00000017483	protein_coding	SLC38A5
ENST00000451406	CDS start not found	#N/A	protein_coding	541894	ENSG00000139974	protein_coding	SLC38A6
ENST00000533744	CDS start not found	CDS end not found	protein_coding	541894	ENSG00000139974	protein_coding	SLC38A6
ENST00000534758	CDS start not found	#N/A	protein_coding	541894	ENSG00000139974	protein_coding	SLC38A6
ENST00000529212	CDS start not found	#N/A	protein_coding	541894	ENSG00000139974	protein_coding	SLC38A6
ENST00000526105	#N/A	CDS end not found	protein_coding	541894	ENSG00000139974	protein_coding	SLC38A6
ENST00000570214	#N/A	CDS end not found	protein_coding	561610	ENSG00000103042	protein_coding	SLC38A7
ENST00000562397	#N/A	CDS end not found	protein_coding	561610	ENSG00000103042	protein_coding	SLC38A7
ENST00000563196	#N/A	CDS end not found	protein_coding	561610	ENSG00000103042	protein_coding	SLC38A7
ENST00000568178	#N/A	CDS end not found	protein_coding	579820	ENSG00000166558	protein_coding	SLC38A8
ENST00000569816	#N/A	CDS end not found	protein_coding	579820	ENSG00000166558	protein_coding	SLC38A8
ENST00000511233	#N/A	CDS end not found	protein_coding	559629	ENSG00000177058	protein_coding	SLC38A9
ENST00000512208	#N/A	CDS end not found	protein_coding	559629	ENSG00000177058	protein_coding	SLC38A9
ENST00000503891	#N/A	CDS end not found	protein_coding	559629	ENSG00000177058	protein_coding	SLC38A9
ENST00000502247	#N/A	CDS end not found	protein_coding	559629	ENSG00000177058	protein_coding	SLC38A9
ENST00000513993	#N/A	CDS end not found	protein_coding	559629	ENSG00000177058	protein_coding	SLC38A9
ENST00000503817	#N/A	CDS end not found	protein_coding	559629	ENSG00000177058	protein_coding	SLC38A9
ENST00000507109	#N/A	CDS end not found	protein_coding	559629	ENSG00000177058	protein_coding	SLC38A9
ENST00000506624	#N/A	CDS end not found	protein_coding	559629	ENSG00000177058	protein_coding	SLC38A9
ENST00000513275	#N/A	CDS end not found	protein_coding	559629	ENSG00000177058	protein_coding	SLC38A9
ENST00000429040	#N/A	CDS end not found	protein_coding	537630	ENSG00000143570	protein_coding	SLC39A1
ENST00000413622	#N/A	CDS end not found	protein_coding	537630	ENSG00000143570	protein_coding	SLC39A1
ENST00000417348	#N/A	CDS end not found	protein_coding	537630	ENSG00000143570	protein_coding	SLC39A1
ENST00000458054	#N/A	CDS end not found	protein_coding	576441	ENSG00000196950	protein_coding	SLC39A10
ENST00000418005	#N/A	CDS end not found	protein_coding	576441	ENSG00000196950	protein_coding	SLC39A10
ENST00000412905	#N/A	CDS end not found	protein_coding	576441	ENSG00000196950	protein_coding	SLC39A10
ENST00000632138	CDS start not found	CDS end not found	protein_coding	529215	ENSG00000282291	protein_coding	SLC39A11
ENST00000632745	CDS start not found	CDS end not found	protein_coding	529215	ENSG00000282291	protein_coding	SLC39A11
ENST00000632080	CDS start not found	CDS end not found	protein_coding	529215	ENSG00000282291	protein_coding	SLC39A11
ENST00000633145	CDS start not found	CDS end not found	protein_coding	529215	ENSG00000282291	protein_coding	SLC39A11
ENST00000633890	CDS start not found	CDS end not found	protein_coding	529215	ENSG00000282291	protein_coding	SLC39A11
ENST00000632654	CDS start not found	CDS end not found	protein_coding	529215	ENSG00000282291	protein_coding	SLC39A11
ENST00000632054	CDS start not found	CDS end not found	protein_coding	529215	ENSG00000282291	protein_coding	SLC39A11
ENST00000633986	CDS start not found	#N/A	protein_coding	529215	ENSG00000282291	protein_coding	SLC39A11
ENST00000581581	CDS start not found	#N/A	protein_coding	579905	ENSG00000133195	protein_coding	SLC39A11
ENST00000583715	CDS start not found	#N/A	protein_coding	579905	ENSG00000133195	protein_coding	SLC39A11
ENST00000582769	#N/A	CDS end not found	protein_coding	579905	ENSG00000133195	protein_coding	SLC39A11
ENST00000580557	#N/A	CDS end not found	protein_coding	579905	ENSG00000133195	protein_coding	SLC39A11
ENST00000583146	#N/A	CDS end not found	protein_coding	579905	ENSG00000133195	protein_coding	SLC39A11
ENST00000579018	#N/A	CDS end not found	protein_coding	579905	ENSG00000133195	protein_coding	SLC39A11
ENST00000578620	#N/A	CDS end not found	protein_coding	579905	ENSG00000133195	protein_coding	SLC39A11
ENST00000526614	#N/A	CDS end not found	protein_coding	551977	ENSG00000165915	protein_coding	SLC39A13
ENST00000527091	#N/A	CDS end not found	protein_coding	551977	ENSG00000165915	protein_coding	SLC39A13
ENST00000520644	#N/A	CDS end not found	protein_coding	551042	ENSG00000104635	protein_coding	SLC39A14
ENST00000524285	#N/A	CDS end not found	protein_coding	551042	ENSG00000104635	protein_coding	SLC39A14
ENST00000520832	#N/A	CDS end not found	protein_coding	551042	ENSG00000104635	protein_coding	SLC39A14
ENST00000519960	#N/A	CDS end not found	protein_coding	551042	ENSG00000104635	protein_coding	SLC39A14
ENST00000522881	#N/A	CDS end not found	protein_coding	551042	ENSG00000104635	protein_coding	SLC39A14
ENST00000517552	#N/A	CDS end not found	protein_coding	551042	ENSG00000104635	protein_coding	SLC39A14
ENST00000517370	#N/A	CDS end not found	protein_coding	551042	ENSG00000104635	protein_coding	SLC39A14
ENST00000589363	#N/A	CDS end not found	protein_coding	564983	ENSG00000141873	protein_coding	SLC39A3
ENST00000589166	#N/A	CDS end not found	protein_coding	564983	ENSG00000141873	protein_coding	SLC39A3
ENST00000526658	#N/A	CDS end not found	protein_coding	583230	ENSG00000147804	protein_coding	SLC39A4
ENST00000644877	#N/A	CDS end not found	protein_coding	592753	ENSG00000285243	protein_coding	SLC39A4
ENST00000424625	#N/A	CDS end not found	protein_coding	582402	ENSG00000139540	protein_coding	SLC39A5
ENST00000419753	#N/A	CDS end not found	protein_coding	582402	ENSG00000139540	protein_coding	SLC39A5
ENST00000417965	#N/A	CDS end not found	protein_coding	582402	ENSG00000139540	protein_coding	SLC39A5
ENST00000436633	#N/A	CDS end not found	protein_coding	582402	ENSG00000139540	protein_coding	SLC39A5
ENST00000437277	#N/A	CDS end not found	protein_coding	582402	ENSG00000139540	protein_coding	SLC39A5
ENST00000586829	#N/A	CDS end not found	protein_coding	549064	ENSG00000141424	protein_coding	SLC39A6
ENST00000429042	#N/A	CDS end not found	protein_coding	545434	ENSG00000226614	protein_coding	SLC39A7
ENST00000444757	#N/A	CDS end not found	protein_coding	576613	ENSG00000112473	protein_coding	SLC39A7
ENST00000414916	#N/A	CDS end not found	protein_coding	552311	ENSG00000206288	protein_coding	SLC39A7
ENST00000414757	#N/A	CDS end not found	protein_coding	570566	ENSG00000224399	protein_coding	SLC39A7
ENST00000454420	#N/A	CDS end not found	protein_coding	532048	ENSG00000229802	protein_coding	SLC39A7
ENST00000425069	#N/A	CDS end not found	protein_coding	535211	ENSG00000227402	protein_coding	SLC39A7
ENST00000427285	#N/A	CDS end not found	protein_coding	571953	ENSG00000138079	protein_coding	SLC3A1
ENST00000538084	CDS start not found	CDS end not found	protein_coding	527530	ENSG00000168003	protein_coding	SLC3A2
ENST00000539507	CDS start not found	#N/A	protein_coding	527530	ENSG00000168003	protein_coding	SLC3A2
ENST00000544377	#N/A	CDS end not found	protein_coding	527530	ENSG00000168003	protein_coding	SLC3A2
ENST00000541372	#N/A	CDS end not found	protein_coding	527530	ENSG00000168003	protein_coding	SLC3A2
ENST00000539458	#N/A	CDS end not found	protein_coding	527530	ENSG00000168003	protein_coding	SLC3A2
ENST00000539891	#N/A	CDS end not found	protein_coding	527530	ENSG00000168003	protein_coding	SLC3A2
ENST00000427241	#N/A	CDS end not found	protein_coding	552120	ENSG00000138449	protein_coding	SLC40A1
ENST00000455320	#N/A	CDS end not found	protein_coding	552120	ENSG00000138449	protein_coding	SLC40A1
ENST00000427419	#N/A	CDS end not found	protein_coding	552120	ENSG00000138449	protein_coding	SLC40A1
ENST00000440626	#N/A	CDS end not found	protein_coding	552120	ENSG00000138449	protein_coding	SLC40A1
ENST00000437220	CDS start not found	CDS end not found	protein_coding	560652	ENSG00000136052	protein_coding	SLC41A2
ENST00000417469	#N/A	CDS end not found	protein_coding	560652	ENSG00000136052	protein_coding	SLC41A2
ENST00000432951	#N/A	CDS end not found	protein_coding	560652	ENSG00000136052	protein_coding	SLC41A2
ENST00000411411	#N/A	CDS end not found	protein_coding	560652	ENSG00000136052	protein_coding	SLC41A2
ENST00000415674	#N/A	CDS end not found	protein_coding	560652	ENSG00000136052	protein_coding	SLC41A2
ENST00000449866	#N/A	CDS end not found	protein_coding	560652	ENSG00000136052	protein_coding	SLC41A2
ENST00000424946	#N/A	CDS end not found	protein_coding	560652	ENSG00000136052	protein_coding	SLC41A2
ENST00000433540	#N/A	CDS end not found	protein_coding	560652	ENSG00000136052	protein_coding	SLC41A2
ENST00000514677	#N/A	CDS end not found	protein_coding	577656	ENSG00000114544	protein_coding	SLC41A3
ENST00000509064	#N/A	CDS end not found	protein_coding	577656	ENSG00000114544	protein_coding	SLC41A3
ENST00000504035	#N/A	CDS end not found	protein_coding	577656	ENSG00000114544	protein_coding	SLC41A3
ENST00000514891	#N/A	CDS end not found	protein_coding	577656	ENSG00000114544	protein_coding	SLC41A3
ENST00000507280	#N/A	CDS end not found	protein_coding	577656	ENSG00000114544	protein_coding	SLC41A3
ENST00000514333	#N/A	CDS end not found	protein_coding	577656	ENSG00000114544	protein_coding	SLC41A3
ENST00000510651	#N/A	CDS end not found	protein_coding	577656	ENSG00000114544	protein_coding	SLC41A3
ENST00000512470	#N/A	CDS end not found	protein_coding	577656	ENSG00000114544	protein_coding	SLC41A3
ENST00000513723	#N/A	CDS end not found	protein_coding	577656	ENSG00000114544	protein_coding	SLC41A3
ENST00000509452	#N/A	CDS end not found	protein_coding	577656	ENSG00000114544	protein_coding	SLC41A3
ENST00000525764	CDS start not found	CDS end not found	protein_coding	543465	ENSG00000149150	protein_coding	SLC43A1
ENST00000533066	#N/A	CDS end not found	protein_coding	543465	ENSG00000149150	protein_coding	SLC43A1
ENST00000533263	#N/A	CDS end not found	protein_coding	543465	ENSG00000149150	protein_coding	SLC43A1
ENST00000530005	#N/A	CDS end not found	protein_coding	527973	ENSG00000134802	protein_coding	SLC43A3
ENST00000529113	#N/A	CDS end not found	protein_coding	527973	ENSG00000134802	protein_coding	SLC43A3
ENST00000525474	#N/A	CDS end not found	protein_coding	527973	ENSG00000134802	protein_coding	SLC43A3
ENST00000529112	#N/A	CDS end not found	protein_coding	527973	ENSG00000134802	protein_coding	SLC43A3
ENST00000528187	#N/A	CDS end not found	protein_coding	527973	ENSG00000134802	protein_coding	SLC43A3
ENST00000529494	#N/A	CDS end not found	protein_coding	527973	ENSG00000134802	protein_coding	SLC43A3
ENST00000533245	#N/A	CDS end not found	protein_coding	527973	ENSG00000134802	protein_coding	SLC43A3
ENST00000533235	#N/A	CDS end not found	protein_coding	527973	ENSG00000134802	protein_coding	SLC43A3
ENST00000524863	#N/A	CDS end not found	protein_coding	527973	ENSG00000134802	protein_coding	SLC43A3
ENST00000532795	#N/A	CDS end not found	protein_coding	527973	ENSG00000134802	protein_coding	SLC43A3
ENST00000533051	#N/A	CDS end not found	protein_coding	527973	ENSG00000134802	protein_coding	SLC43A3
ENST00000529896	#N/A	CDS end not found	protein_coding	527973	ENSG00000134802	protein_coding	SLC43A3
ENST00000526621	#N/A	CDS end not found	protein_coding	527973	ENSG00000134802	protein_coding	SLC43A3
ENST00000530316	#N/A	CDS end not found	protein_coding	527973	ENSG00000134802	protein_coding	SLC43A3
ENST00000529748	#N/A	CDS end not found	protein_coding	527973	ENSG00000134802	protein_coding	SLC43A3
ENST00000532278	#N/A	CDS end not found	protein_coding	527973	ENSG00000134802	protein_coding	SLC43A3
ENST00000591194	CDS start not found	#N/A	protein_coding	543140	ENSG00000129353	protein_coding	SLC44A2
ENST00000586549	CDS start not found	#N/A	protein_coding	543140	ENSG00000129353	protein_coding	SLC44A2
ENST00000590382	#N/A	CDS end not found	protein_coding	543140	ENSG00000129353	protein_coding	SLC44A2
ENST00000590857	#N/A	CDS end not found	protein_coding	543140	ENSG00000129353	protein_coding	SLC44A2
ENST00000588688	#N/A	CDS end not found	protein_coding	543140	ENSG00000129353	protein_coding	SLC44A2
ENST00000532670	CDS start not found	#N/A	protein_coding	536733	ENSG00000143036	protein_coding	SLC44A3
ENST00000422520	#N/A	CDS end not found	protein_coding	536733	ENSG00000143036	protein_coding	SLC44A3
ENST00000414684	CDS start not found	CDS end not found	protein_coding	551691	ENSG00000235336	protein_coding	SLC44A4
ENST00000414427	CDS start not found	CDS end not found	protein_coding	557183	ENSG00000204385	protein_coding	SLC44A4
ENST00000458130	CDS start not found	CDS end not found	protein_coding	574710	ENSG00000206378	protein_coding	SLC44A4
ENST00000433046	CDS start not found	CDS end not found	protein_coding	561111	ENSG00000231479	protein_coding	SLC44A4
ENST00000431710	CDS start not found	CDS end not found	protein_coding	548453	ENSG00000228263	protein_coding	SLC44A4
ENST00000450933	CDS start not found	CDS end not found	protein_coding	556733	ENSG00000232180	protein_coding	SLC44A4
ENST00000441920	CDS start not found	CDS end not found	protein_coding	567647	ENSG00000229077	protein_coding	SLC44A4
ENST00000631255	CDS start not found	#N/A	protein_coding	580722	ENSG00000281919	protein_coding	SLC45A2
ENST00000626332	CDS start not found	#N/A	protein_coding	580722	ENSG00000281919	protein_coding	SLC45A2
ENST00000626082	CDS start not found	CDS end not found	protein_coding	580722	ENSG00000281919	protein_coding	SLC45A2
ENST00000631273	CDS start not found	#N/A	protein_coding	580722	ENSG00000281919	protein_coding	SLC45A2
ENST00000510600	#N/A	CDS end not found	protein_coding	530986	ENSG00000164175	protein_coding	SLC45A2
ENST00000520137	#N/A	CDS end not found	protein_coding	582916	ENSG00000022567	protein_coding	SLC45A4
ENST00000519986	#N/A	CDS end not found	protein_coding	582916	ENSG00000022567	protein_coding	SLC45A4
ENST00000582735	CDS start not found	#N/A	protein_coding	573628	ENSG00000076351	protein_coding	SLC46A1
ENST00000584995	#N/A	CDS end not found	protein_coding	573628	ENSG00000076351	protein_coding	SLC46A1
ENST00000581516	#N/A	CDS end not found	protein_coding	573628	ENSG00000076351	protein_coding	SLC46A1
ENST00000584426	#N/A	CDS end not found	protein_coding	573628	ENSG00000076351	protein_coding	SLC46A1
ENST00000581558	CDS start not found	#N/A	protein_coding	529994	ENSG00000142494	protein_coding	SLC47A1
ENST00000433844	#N/A	CDS end not found	protein_coding	534867	ENSG00000180638	protein_coding	SLC47A2
ENST00000548498	#N/A	CDS end not found	protein_coding	557193	ENSG00000211584	protein_coding	SLC48A1
ENST00000549243	#N/A	CDS end not found	protein_coding	557193	ENSG00000211584	protein_coding	SLC48A1
ENST00000512249	#N/A	CDS end not found	protein_coding	581510	ENSG00000169026	protein_coding	SLC49A3
ENST00000507165	#N/A	CDS end not found	protein_coding	581510	ENSG00000169026	protein_coding	SLC49A3
ENST00000644862	#N/A	CDS end not found	protein_coding	563451	ENSG00000088836	protein_coding	SLC4A11
ENST00000437836	#N/A	CDS end not found	protein_coding	563451	ENSG00000088836	protein_coding	SLC4A11
ENST00000613517	#N/A	CDS end not found	protein_coding	546214	ENSG00000163798	protein_coding	SLC4A1AP
ENST00000483786	#N/A	CDS end not found	protein_coding	572408	ENSG00000164889	protein_coding	SLC4A2
ENST00000488420	#N/A	CDS end not found	protein_coding	572408	ENSG00000164889	protein_coding	SLC4A2
ENST00000463414	#N/A	CDS end not found	protein_coding	572408	ENSG00000164889	protein_coding	SLC4A2
ENST00000482950	#N/A	CDS end not found	protein_coding	572408	ENSG00000164889	protein_coding	SLC4A2
ENST00000490898	#N/A	CDS end not found	protein_coding	572408	ENSG00000164889	protein_coding	SLC4A2
ENST00000413743	#N/A	CDS end not found	protein_coding	559094	ENSG00000114923	protein_coding	SLC4A3
ENST00000639096	#N/A	CDS end not found	protein_coding	543070	ENSG00000080493	protein_coding	SLC4A4
ENST00000638464	#N/A	CDS end not found	protein_coding	543070	ENSG00000080493	protein_coding	SLC4A4
ENST00000480696	CDS start not found	#N/A	protein_coding	577943	ENSG00000188687	protein_coding	SLC4A5
ENST00000637036	CDS start not found	#N/A	protein_coding	577943	ENSG00000188687	protein_coding	SLC4A5
ENST00000444570	#N/A	CDS end not found	protein_coding	577943	ENSG00000188687	protein_coding	SLC4A5
ENST00000436454	#N/A	CDS end not found	protein_coding	577943	ENSG00000188687	protein_coding	SLC4A5
ENST00000432728	#N/A	CDS end not found	protein_coding	577943	ENSG00000188687	protein_coding	SLC4A5
ENST00000419036	CDS start not found	#N/A	protein_coding	553110	ENSG00000033867	protein_coding	SLC4A7
ENST00000428179	#N/A	CDS end not found	protein_coding	553110	ENSG00000033867	protein_coding	SLC4A7
ENST00000415111	CDS start not found	#N/A	protein_coding	577114	ENSG00000163959	protein_coding	SLC51A
ENST00000428985	CDS start not found	CDS end not found	protein_coding	577114	ENSG00000163959	protein_coding	SLC51A
ENST00000416660	#N/A	CDS end not found	protein_coding	577114	ENSG00000163959	protein_coding	SLC51A
ENST00000524541	#N/A	CDS end not found	protein_coding	582285	ENSG00000185803	protein_coding	SLC52A2
ENST00000526338	#N/A	CDS end not found	protein_coding	582285	ENSG00000185803	protein_coding	SLC52A2
ENST00000534725	#N/A	CDS end not found	protein_coding	582285	ENSG00000185803	protein_coding	SLC52A2
ENST00000643202	#N/A	CDS end not found	protein_coding	592745	ENSG00000285112	protein_coding	SLC52A2
ENST00000646435	#N/A	CDS end not found	protein_coding	592745	ENSG00000285112	protein_coding	SLC52A2
ENST00000647505	#N/A	CDS end not found	protein_coding	592745	ENSG00000285112	protein_coding	SLC52A2
ENST00000569520	#N/A	CDS end not found	protein_coding	579264	ENSG00000158865	protein_coding	SLC5A11
ENST00000671921	#N/A	CDS end not found	protein_coding	593118	ENSG00000288216	protein_coding	SLC5A11
ENST00000533617	#N/A	CDS end not found	protein_coding	526785	ENSG00000148942	protein_coding	SLC5A12
ENST00000569576	#N/A	CDS end not found	protein_coding	573915	ENSG00000140675	protein_coding	SLC5A2
ENST00000414408	#N/A	CDS end not found	protein_coding	578365	ENSG00000138074	protein_coding	SLC5A6
ENST00000426119	#N/A	CDS end not found	protein_coding	578365	ENSG00000138074	protein_coding	SLC5A6
ENST00000442731	#N/A	CDS end not found	protein_coding	578365	ENSG00000138074	protein_coding	SLC5A6
ENST00000401463	#N/A	CDS end not found	protein_coding	578365	ENSG00000138074	protein_coding	SLC5A6
ENST00000412471	#N/A	CDS end not found	protein_coding	578365	ENSG00000138074	protein_coding	SLC5A6
ENST00000432106	#N/A	CDS end not found	protein_coding	578365	ENSG00000138074	protein_coding	SLC5A6
ENST00000430186	#N/A	CDS end not found	protein_coding	578365	ENSG00000138074	protein_coding	SLC5A6
ENST00000428518	#N/A	CDS end not found	protein_coding	578365	ENSG00000138074	protein_coding	SLC5A6
ENST00000432465	CDS start not found	#N/A	protein_coding	555933	ENSG00000040487	protein_coding	SLC66A1
ENST00000478144	CDS start not found	CDS end not found	protein_coding	572392	ENSG00000122490	protein_coding	SLC66A2
ENST00000428481	CDS start not found	#N/A	protein_coding	572532	ENSG00000162976	protein_coding	SLC66A3
ENST00000445402	#N/A	CDS end not found	protein_coding	572532	ENSG00000162976	protein_coding	SLC66A3
ENST00000645985	CDS start not found	CDS end not found	protein_coding	552819	ENSG00000157103	protein_coding	SLC6A1
ENST00000425938	#N/A	CDS end not found	protein_coding	552819	ENSG00000157103	protein_coding	SLC6A1
ENST00000537793	#N/A	CDS end not found	protein_coding	542258	ENSG00000111181	protein_coding	SLC6A12
ENST00000535347	#N/A	CDS end not found	protein_coding	542258	ENSG00000111181	protein_coding	SLC6A12
ENST00000546319	#N/A	CDS end not found	protein_coding	542994	ENSG00000010379	protein_coding	SLC6A13
ENST00000551612	#N/A	CDS end not found	protein_coding	580291	ENSG00000072041	protein_coding	SLC6A15
ENST00000549540	#N/A	CDS end not found	protein_coding	580291	ENSG00000072041	protein_coding	SLC6A15
ENST00000551010	#N/A	CDS end not found	protein_coding	580291	ENSG00000072041	protein_coding	SLC6A15
ENST00000594180	CDS start not found	#N/A	protein_coding	562043	ENSG00000063127	protein_coding	SLC6A16
ENST00000597969	CDS start not found	#N/A	protein_coding	562043	ENSG00000063127	protein_coding	SLC6A16
ENST00000594917	CDS start not found	#N/A	protein_coding	562043	ENSG00000063127	protein_coding	SLC6A16
ENST00000598828	#N/A	CDS end not found	protein_coding	562043	ENSG00000063127	protein_coding	SLC6A16
ENST00000574918	CDS start not found	#N/A	protein_coding	550548	ENSG00000103546	protein_coding	SLC6A2
ENST00000568529	#N/A	CDS end not found	protein_coding	550548	ENSG00000103546	protein_coding	SLC6A2
ENST00000568655	#N/A	CDS end not found	protein_coding	550548	ENSG00000103546	protein_coding	SLC6A2
ENST00000413781	#N/A	CDS end not found	protein_coding	561634	ENSG00000163817	protein_coding	SLC6A20
ENST00000394821	#N/A	CDS end not found	protein_coding	526784	ENSG00000108576	protein_coding	SLC6A4
ENST00000452151	CDS start not found	CDS end not found	protein_coding	562615	ENSG00000131389	protein_coding	SLC6A6
ENST00000452775	#N/A	CDS end not found	protein_coding	562615	ENSG00000131389	protein_coding	SLC6A6
ENST00000457723	CDS start not found	CDS end not found	protein_coding	573049	ENSG00000130821	protein_coding	SLC6A8
ENST00000442457	CDS start not found	CDS end not found	protein_coding	573049	ENSG00000130821	protein_coding	SLC6A8
ENST00000429147	CDS start not found	CDS end not found	protein_coding	573049	ENSG00000130821	protein_coding	SLC6A8
ENST00000413787	CDS start not found	CDS end not found	protein_coding	573049	ENSG00000130821	protein_coding	SLC6A8
ENST00000528803	#N/A	CDS end not found	protein_coding	566738	ENSG00000196517	protein_coding	SLC6A9
ENST00000466926	#N/A	CDS end not found	protein_coding	566738	ENSG00000196517	protein_coding	SLC6A9
ENST00000450494	#N/A	CDS end not found	protein_coding	558167	ENSG00000139514	protein_coding	SLC7A1
ENST00000640220	CDS start not found	#N/A	protein_coding	540383	ENSG00000003989	protein_coding	SLC7A2
ENST00000426145	#N/A	CDS end not found	protein_coding	547553	ENSG00000099960	protein_coding	SLC7A4
ENST00000564708	#N/A	CDS end not found	protein_coding	575910	ENSG00000103064	protein_coding	SLC7A6
ENST00000566834	#N/A	CDS end not found	protein_coding	575910	ENSG00000103064	protein_coding	SLC7A6
ENST00000562727	#N/A	CDS end not found	protein_coding	575910	ENSG00000103064	protein_coding	SLC7A6
ENST00000568088	#N/A	CDS end not found	protein_coding	575910	ENSG00000103064	protein_coding	SLC7A6
ENST00000568024	#N/A	CDS end not found	protein_coding	575910	ENSG00000103064	protein_coding	SLC7A6
ENST00000563146	#N/A	CDS end not found	protein_coding	575910	ENSG00000103064	protein_coding	SLC7A6
ENST00000561590	CDS start not found	#N/A	protein_coding	575896	ENSG00000103061	protein_coding	SLC7A6OS
ENST00000568538	CDS start not found	#N/A	protein_coding	575896	ENSG00000103061	protein_coding	SLC7A6OS
ENST00000556350	CDS start not found	CDS end not found	protein_coding	538987	ENSG00000155465	protein_coding	SLC7A7
ENST00000554758	#N/A	CDS end not found	protein_coding	538987	ENSG00000155465	protein_coding	SLC7A7
ENST00000488800	#N/A	CDS end not found	protein_coding	538987	ENSG00000155465	protein_coding	SLC7A7
ENST00000555251	#N/A	CDS end not found	protein_coding	538987	ENSG00000155465	protein_coding	SLC7A7
ENST00000557629	#N/A	CDS end not found	protein_coding	538987	ENSG00000155465	protein_coding	SLC7A7
ENST00000555911	#N/A	CDS end not found	protein_coding	538987	ENSG00000155465	protein_coding	SLC7A7
ENST00000557129	#N/A	CDS end not found	protein_coding	538987	ENSG00000155465	protein_coding	SLC7A7
ENST00000554741	#N/A	CDS end not found	protein_coding	538987	ENSG00000155465	protein_coding	SLC7A7
ENST00000555959	#N/A	CDS end not found	protein_coding	538987	ENSG00000155465	protein_coding	SLC7A7
ENST00000524758	#N/A	CDS end not found	protein_coding	567970	ENSG00000092068	protein_coding	SLC7A8
ENST00000525062	#N/A	CDS end not found	protein_coding	567970	ENSG00000092068	protein_coding	SLC7A8
ENST00000417271	#N/A	CDS end not found	protein_coding	566586	ENSG00000183023	protein_coding	SLC8A1
ENST00000455476	#N/A	CDS end not found	protein_coding	566586	ENSG00000183023	protein_coding	SLC8A1
ENST00000448531	#N/A	CDS end not found	protein_coding	566586	ENSG00000183023	protein_coding	SLC8A1
ENST00000594353	#N/A	CDS end not found	protein_coding	553625	ENSG00000118160	protein_coding	SLC8A2
ENST00000597014	#N/A	CDS end not found	protein_coding	553625	ENSG00000118160	protein_coding	SLC8A2
ENST00000549181	#N/A	CDS end not found	protein_coding	581443	ENSG00000089060	protein_coding	SLC8B1
ENST00000548186	#N/A	CDS end not found	protein_coding	581443	ENSG00000089060	protein_coding	SLC8B1
ENST00000549372	#N/A	CDS end not found	protein_coding	581443	ENSG00000089060	protein_coding	SLC8B1
ENST00000374084	#N/A	CDS end not found	protein_coding	527095	ENSG00000090020	protein_coding	SLC9A1
ENST00000628307	#N/A	CDS end not found	protein_coding	580398	ENSG00000281861	protein_coding	SLC9A3
ENST00000626862	#N/A	CDS end not found	protein_coding	580398	ENSG00000281861	protein_coding	SLC9A3
ENST00000583369	#N/A	CDS end not found	protein_coding	571981	ENSG00000109062	protein_coding	SLC9A3R1
ENST00000561844	CDS start not found	#N/A	protein_coding	582193	ENSG00000065054	protein_coding	SLC9A3R2
ENST00000567504	#N/A	CDS end not found	protein_coding	582193	ENSG00000065054	protein_coding	SLC9A3R2
ENST00000565855	#N/A	CDS end not found	protein_coding	582193	ENSG00000065054	protein_coding	SLC9A3R2
ENST00000567247	CDS start not found	CDS end not found	protein_coding	554621	ENSG00000135740	protein_coding	SLC9A5
ENST00000566626	CDS start not found	CDS end not found	protein_coding	554621	ENSG00000135740	protein_coding	SLC9A5
ENST00000566345	#N/A	CDS end not found	protein_coding	554621	ENSG00000135740	protein_coding	SLC9A5
ENST00000638078	CDS start not found	CDS end not found	protein_coding	570662	ENSG00000198689	protein_coding	SLC9A6
ENST00000627534	#N/A	CDS end not found	protein_coding	570662	ENSG00000198689	protein_coding	SLC9A6
ENST00000474151	#N/A	CDS end not found	protein_coding	565336	ENSG00000181804	protein_coding	SLC9A9
ENST00000511253	CDS start not found	#N/A	protein_coding	527682	ENSG00000164037	protein_coding	SLC9B1
ENST00000514340	#N/A	CDS end not found	protein_coding	527682	ENSG00000164037	protein_coding	SLC9B1
ENST00000510559	#N/A	CDS end not found	protein_coding	527682	ENSG00000164037	protein_coding	SLC9B1
ENST00000506288	CDS start not found	#N/A	protein_coding	531327	ENSG00000164038	protein_coding	SLC9B2
ENST00000503818	#N/A	CDS end not found	protein_coding	531327	ENSG00000164038	protein_coding	SLC9B2
ENST00000486574	#N/A	CDS end not found	protein_coding	570493	ENSG00000172139	protein_coding	SLC9C1
ENST00000642787	#N/A	CDS end not found	protein_coding	593696	ENSG00000285044	protein_coding	SLC9C1
ENST00000413682	#N/A	CDS end not found	protein_coding	579509	ENSG00000084453	protein_coding	SLCO1A2
ENST00000422327	#N/A	CDS end not found	protein_coding	579509	ENSG00000084453	protein_coding	SLCO1A2
ENST00000453443	#N/A	CDS end not found	protein_coding	579509	ENSG00000084453	protein_coding	SLCO1A2
ENST00000421294	#N/A	CDS end not found	protein_coding	579509	ENSG00000084453	protein_coding	SLCO1A2
ENST00000450590	#N/A	CDS end not found	protein_coding	579509	ENSG00000084453	protein_coding	SLCO1A2
ENST00000435179	#N/A	CDS end not found	protein_coding	579509	ENSG00000084453	protein_coding	SLCO1A2
ENST00000445053	#N/A	CDS end not found	protein_coding	579509	ENSG00000084453	protein_coding	SLCO1A2
ENST00000421287	#N/A	CDS end not found	protein_coding	579509	ENSG00000084453	protein_coding	SLCO1A2
ENST00000416627	#N/A	CDS end not found	protein_coding	579509	ENSG00000084453	protein_coding	SLCO1A2
ENST00000430803	#N/A	CDS end not found	protein_coding	579509	ENSG00000084453	protein_coding	SLCO1A2
ENST00000544370	CDS start not found	#N/A	protein_coding	575229	ENSG00000111700	protein_coding	SLCO1B3
ENST00000540853	#N/A	CDS end not found	protein_coding	575229	ENSG00000111700	protein_coding	SLCO1B3
ENST00000526839	CDS start not found	#N/A	protein_coding	526825	ENSG00000137491	protein_coding	SLCO2B1
ENST00000531713	#N/A	CDS end not found	protein_coding	526825	ENSG00000137491	protein_coding	SLCO2B1
ENST00000530556	#N/A	CDS end not found	protein_coding	526825	ENSG00000137491	protein_coding	SLCO2B1
ENST00000534004	#N/A	CDS end not found	protein_coding	526825	ENSG00000137491	protein_coding	SLCO2B1
ENST00000527180	#N/A	CDS end not found	protein_coding	526825	ENSG00000137491	protein_coding	SLCO2B1
ENST00000525845	#N/A	CDS end not found	protein_coding	526825	ENSG00000137491	protein_coding	SLCO2B1
ENST00000534186	#N/A	CDS end not found	protein_coding	526825	ENSG00000137491	protein_coding	SLCO2B1
ENST00000553304	#N/A	CDS end not found	protein_coding	567225	ENSG00000176463	protein_coding	SLCO3A1
ENST00000451793	CDS start not found	#N/A	protein_coding	561651	ENSG00000101187	protein_coding	SLCO4A1
ENST00000511588	CDS start not found	#N/A	protein_coding	539128	ENSG00000205359	protein_coding	SLCO6A1
ENST00000504099	#N/A	CDS end not found	protein_coding	570867	ENSG00000133302	protein_coding	SLF1
ENST00000592108	CDS start not found	#N/A	protein_coding	545615	ENSG00000172716	protein_coding	SLFN11
ENST00000591682	#N/A	CDS end not found	protein_coding	545615	ENSG00000172716	protein_coding	SLFN11
ENST00000441608	#N/A	CDS end not found	protein_coding	545615	ENSG00000172716	protein_coding	SLFN11
ENST00000589811	#N/A	CDS end not found	protein_coding	545615	ENSG00000172716	protein_coding	SLFN11
ENST00000430814	#N/A	CDS end not found	protein_coding	545615	ENSG00000172716	protein_coding	SLFN11
ENST00000427966	#N/A	CDS end not found	protein_coding	545615	ENSG00000172716	protein_coding	SLFN11
ENST00000588579	#N/A	CDS end not found	protein_coding	545615	ENSG00000172716	protein_coding	SLFN11
ENST00000592122	#N/A	CDS end not found	protein_coding	545615	ENSG00000172716	protein_coding	SLFN11
ENST00000447040	#N/A	CDS end not found	protein_coding	546473	ENSG00000172123	protein_coding	SLFN12
ENST00000445092	#N/A	CDS end not found	protein_coding	546473	ENSG00000172123	protein_coding	SLFN12
ENST00000532210	#N/A	CDS end not found	protein_coding	547734	ENSG00000154760	protein_coding	SLFN13
ENST00000524511	#N/A	CDS end not found	protein_coding	547734	ENSG00000154760	protein_coding	SLFN13
ENST00000531588	#N/A	CDS end not found	protein_coding	547734	ENSG00000154760	protein_coding	SLFN13
ENST00000556831	CDS start not found	#N/A	protein_coding	552040	ENSG00000119705	protein_coding	SLIRP
ENST00000556375	CDS start not found	#N/A	protein_coding	552040	ENSG00000119705	protein_coding	SLIRP
ENST00000553981	CDS start not found	#N/A	protein_coding	552040	ENSG00000119705	protein_coding	SLIRP
ENST00000314867	CDS start not found	CDS end not found	protein_coding	578551	ENSG00000187122	protein_coding	SLIT1
ENST00000512993	CDS start not found	#N/A	protein_coding	569008	ENSG00000145147	protein_coding	SLIT2
ENST00000509941	CDS start not found	#N/A	protein_coding	569008	ENSG00000145147	protein_coding	SLIT2
ENST00000511508	#N/A	CDS end not found	protein_coding	569008	ENSG00000145147	protein_coding	SLIT2
ENST00000508824	#N/A	CDS end not found	protein_coding	569008	ENSG00000145147	protein_coding	SLIT2
ENST00000497724	#N/A	CDS end not found	protein_coding	577145	ENSG00000121871	protein_coding	SLITRK3
ENST00000672560	CDS start not found	CDS end not found	protein_coding	578496	ENSG00000065613	protein_coding	SLK
ENST00000417128	CDS start not found	#N/A	protein_coding	583004	ENSG00000163681	protein_coding	SLMAP
ENST00000465203	CDS start not found	CDS end not found	protein_coding	583004	ENSG00000163681	protein_coding	SLMAP
ENST00000475055	CDS start not found	CDS end not found	protein_coding	583004	ENSG00000163681	protein_coding	SLMAP
ENST00000670768	CDS start not found	#N/A	protein_coding	583004	ENSG00000163681	protein_coding	SLMAP
ENST00000416658	CDS start not found	#N/A	protein_coding	583004	ENSG00000163681	protein_coding	SLMAP
ENST00000438794	CDS start not found	#N/A	protein_coding	583004	ENSG00000163681	protein_coding	SLMAP
ENST00000460223	CDS start not found	#N/A	protein_coding	583004	ENSG00000163681	protein_coding	SLMAP
ENST00000432750	CDS start not found	#N/A	protein_coding	539402	ENSG00000137776	protein_coding	SLTM
ENST00000560494	CDS start not found	#N/A	protein_coding	539402	ENSG00000137776	protein_coding	SLTM
ENST00000557791	CDS start not found	CDS end not found	protein_coding	539402	ENSG00000137776	protein_coding	SLTM
ENST00000249736	#N/A	CDS end not found	protein_coding	539402	ENSG00000137776	protein_coding	SLTM
ENST00000559880	#N/A	CDS end not found	protein_coding	539402	ENSG00000137776	protein_coding	SLTM
ENST00000558486	#N/A	CDS end not found	protein_coding	539402	ENSG00000137776	protein_coding	SLTM
ENST00000560682	#N/A	CDS end not found	protein_coding	539402	ENSG00000137776	protein_coding	SLTM
ENST00000521826	#N/A	CDS end not found	protein_coding	546651	ENSG00000164609	protein_coding	SLU7
ENST00000519349	#N/A	CDS end not found	protein_coding	546651	ENSG00000164609	protein_coding	SLU7
ENST00000520664	#N/A	CDS end not found	protein_coding	546651	ENSG00000164609	protein_coding	SLU7
ENST00000521396	CDS start not found	#N/A	protein_coding	553361	ENSG00000283992	protein_coding	SLURP2
ENST00000567248	#N/A	CDS end not found	protein_coding	581820	ENSG00000181625	protein_coding	SLX1B
ENST00000514778	#N/A	CDS end not found	protein_coding	583450	ENSG00000170365	protein_coding	SMAD1
ENST00000507594	#N/A	CDS end not found	protein_coding	583450	ENSG00000170365	protein_coding	SMAD1
ENST00000514831	#N/A	CDS end not found	protein_coding	583450	ENSG00000170365	protein_coding	SMAD1
ENST00000512019	#N/A	CDS end not found	protein_coding	583450	ENSG00000170365	protein_coding	SMAD1
ENST00000503324	#N/A	CDS end not found	protein_coding	583450	ENSG00000170365	protein_coding	SMAD1
ENST00000507367	#N/A	CDS end not found	protein_coding	583450	ENSG00000170365	protein_coding	SMAD1
ENST00000587269	#N/A	CDS end not found	protein_coding	559236	ENSG00000175387	protein_coding	SMAD2
ENST00000586514	#N/A	CDS end not found	protein_coding	559236	ENSG00000175387	protein_coding	SMAD2
ENST00000587421	#N/A	CDS end not found	protein_coding	559236	ENSG00000175387	protein_coding	SMAD2
ENST00000589877	#N/A	CDS end not found	protein_coding	559236	ENSG00000175387	protein_coding	SMAD2
ENST00000585978	#N/A	CDS end not found	protein_coding	559236	ENSG00000175387	protein_coding	SMAD2
ENST00000560424	CDS start not found	#N/A	protein_coding	540849	ENSG00000166949	protein_coding	SMAD3
ENST00000559460	#N/A	CDS end not found	protein_coding	540849	ENSG00000166949	protein_coding	SMAD3
ENST00000560175	#N/A	CDS end not found	protein_coding	540849	ENSG00000166949	protein_coding	SMAD3
ENST00000558894	#N/A	CDS end not found	protein_coding	540849	ENSG00000166949	protein_coding	SMAD3
ENST00000558739	#N/A	CDS end not found	protein_coding	540849	ENSG00000166949	protein_coding	SMAD3
ENST00000558428	#N/A	CDS end not found	protein_coding	540849	ENSG00000166949	protein_coding	SMAD3
ENST00000558827	#N/A	CDS end not found	protein_coding	540849	ENSG00000166949	protein_coding	SMAD3
ENST00000593223	CDS start not found	#N/A	protein_coding	580520	ENSG00000141646	protein_coding	SMAD4
ENST00000588860	#N/A	CDS end not found	protein_coding	580520	ENSG00000141646	protein_coding	SMAD4
ENST00000589076	#N/A	CDS end not found	protein_coding	580520	ENSG00000141646	protein_coding	SMAD4
ENST00000590061	#N/A	CDS end not found	protein_coding	580520	ENSG00000141646	protein_coding	SMAD4
ENST00000589941	#N/A	CDS end not found	protein_coding	580520	ENSG00000141646	protein_coding	SMAD4
ENST00000507637	CDS start not found	#N/A	protein_coding	534609	ENSG00000113658	protein_coding	SMAD5
ENST00000507118	#N/A	CDS end not found	protein_coding	534609	ENSG00000113658	protein_coding	SMAD5
ENST00000511116	#N/A	CDS end not found	protein_coding	534609	ENSG00000113658	protein_coding	SMAD5
ENST00000515005	#N/A	CDS end not found	protein_coding	534609	ENSG00000113658	protein_coding	SMAD5
ENST00000506223	#N/A	CDS end not found	protein_coding	534609	ENSG00000113658	protein_coding	SMAD5
ENST00000558937	CDS start not found	#N/A	protein_coding	538786	ENSG00000137834	protein_coding	SMAD6
ENST00000586093	#N/A	CDS end not found	protein_coding	556550	ENSG00000101665	protein_coding	SMAD7
ENST00000605426	#N/A	CDS end not found	protein_coding	568316	ENSG00000170545	protein_coding	SMAGP
ENST00000439432	CDS start not found	#N/A	protein_coding	553505	ENSG00000112305	protein_coding	SMAP1
ENST00000445046	#N/A	CDS end not found	protein_coding	553505	ENSG00000112305	protein_coding	SMAP1
ENST00000435168	#N/A	CDS end not found	protein_coding	528336	ENSG00000084070	protein_coding	SMAP2
ENST00000636916	CDS start not found	CDS end not found	protein_coding	560108	ENSG00000080503	protein_coding	SMARCA2
ENST00000635185	CDS start not found	CDS end not found	protein_coding	560108	ENSG00000080503	protein_coding	SMARCA2
ENST00000635226	CDS start not found	#N/A	protein_coding	560108	ENSG00000080503	protein_coding	SMARCA2
ENST00000639760	CDS start not found	#N/A	protein_coding	560108	ENSG00000080503	protein_coding	SMARCA2
ENST00000634772	CDS start not found	CDS end not found	protein_coding	560108	ENSG00000080503	protein_coding	SMARCA2
ENST00000439732	#N/A	CDS end not found	protein_coding	560108	ENSG00000080503	protein_coding	SMARCA2
ENST00000637134	#N/A	CDS end not found	protein_coding	560108	ENSG00000080503	protein_coding	SMARCA2
ENST00000636221	#N/A	CDS end not found	protein_coding	560108	ENSG00000080503	protein_coding	SMARCA2
ENST00000634343	#N/A	CDS end not found	protein_coding	560108	ENSG00000080503	protein_coding	SMARCA2
ENST00000637352	#N/A	CDS end not found	protein_coding	560108	ENSG00000080503	protein_coding	SMARCA2
ENST00000637097	#N/A	CDS end not found	protein_coding	560108	ENSG00000080503	protein_coding	SMARCA2
ENST00000452193	#N/A	CDS end not found	protein_coding	560108	ENSG00000080503	protein_coding	SMARCA2
ENST00000635688	#N/A	CDS end not found	protein_coding	560108	ENSG00000080503	protein_coding	SMARCA2
ENST00000634435	#N/A	CDS end not found	protein_coding	560108	ENSG00000080503	protein_coding	SMARCA2
ENST00000634688	#N/A	CDS end not found	protein_coding	560108	ENSG00000080503	protein_coding	SMARCA2
ENST00000423555	#N/A	CDS end not found	protein_coding	560108	ENSG00000080503	protein_coding	SMARCA2
ENST00000634706	#N/A	CDS end not found	protein_coding	560108	ENSG00000080503	protein_coding	SMARCA2
ENST00000637383	#N/A	CDS end not found	protein_coding	560108	ENSG00000080503	protein_coding	SMARCA2
ENST00000457226	#N/A	CDS end not found	protein_coding	560108	ENSG00000080503	protein_coding	SMARCA2
ENST00000634287	#N/A	CDS end not found	protein_coding	560108	ENSG00000080503	protein_coding	SMARCA2
ENST00000634338	#N/A	CDS end not found	protein_coding	560108	ENSG00000080503	protein_coding	SMARCA2
ENST00000416751	#N/A	CDS end not found	protein_coding	560108	ENSG00000080503	protein_coding	SMARCA2
ENST00000635388	#N/A	CDS end not found	protein_coding	560108	ENSG00000080503	protein_coding	SMARCA2
ENST00000635133	#N/A	CDS end not found	protein_coding	560108	ENSG00000080503	protein_coding	SMARCA2
ENST00000635530	#N/A	CDS end not found	protein_coding	560108	ENSG00000080503	protein_coding	SMARCA2
ENST00000591545	CDS start not found	#N/A	protein_coding	534331	ENSG00000127616	protein_coding	SMARCA4
ENST00000643995	CDS start not found	#N/A	protein_coding	534331	ENSG00000127616	protein_coding	SMARCA4
ENST00000644065	CDS start not found	#N/A	protein_coding	534331	ENSG00000127616	protein_coding	SMARCA4
ENST00000644963	CDS start not found	#N/A	protein_coding	534331	ENSG00000127616	protein_coding	SMARCA4
ENST00000643208	CDS start not found	#N/A	protein_coding	534331	ENSG00000127616	protein_coding	SMARCA4
ENST00000642350	CDS start not found	#N/A	protein_coding	534331	ENSG00000127616	protein_coding	SMARCA4
ENST00000647268	CDS start not found	#N/A	protein_coding	534331	ENSG00000127616	protein_coding	SMARCA4
ENST00000643857	CDS start not found	#N/A	protein_coding	534331	ENSG00000127616	protein_coding	SMARCA4
ENST00000646183	CDS start not found	#N/A	protein_coding	534331	ENSG00000127616	protein_coding	SMARCA4
ENST00000646746	CDS start not found	#N/A	protein_coding	534331	ENSG00000127616	protein_coding	SMARCA4
ENST00000643534	CDS start not found	#N/A	protein_coding	534331	ENSG00000127616	protein_coding	SMARCA4
ENST00000646513	CDS start not found	CDS end not found	protein_coding	534331	ENSG00000127616	protein_coding	SMARCA4
ENST00000642508	CDS start not found	#N/A	protein_coding	534331	ENSG00000127616	protein_coding	SMARCA4
ENST00000645236	CDS start not found	#N/A	protein_coding	534331	ENSG00000127616	protein_coding	SMARCA4
ENST00000538456	CDS start not found	#N/A	protein_coding	534331	ENSG00000127616	protein_coding	SMARCA4
ENST00000586985	CDS start not found	#N/A	protein_coding	534331	ENSG00000127616	protein_coding	SMARCA4
ENST00000592158	CDS start not found	#N/A	protein_coding	534331	ENSG00000127616	protein_coding	SMARCA4
ENST00000644760	#N/A	CDS end not found	protein_coding	534331	ENSG00000127616	protein_coding	SMARCA4
ENST00000427645	CDS start not found	CDS end not found	protein_coding	551261	ENSG00000138375	protein_coding	SMARCAL1
ENST00000392128	CDS start not found	#N/A	protein_coding	551261	ENSG00000138375	protein_coding	SMARCAL1
ENST00000445153	CDS start not found	CDS end not found	protein_coding	551261	ENSG00000138375	protein_coding	SMARCAL1
ENST00000430374	#N/A	CDS end not found	protein_coding	551261	ENSG00000138375	protein_coding	SMARCAL1
ENST00000444508	#N/A	CDS end not found	protein_coding	551261	ENSG00000138375	protein_coding	SMARCAL1
ENST00000425815	#N/A	CDS end not found	protein_coding	551261	ENSG00000138375	protein_coding	SMARCAL1
ENST00000434435	#N/A	CDS end not found	protein_coding	551261	ENSG00000138375	protein_coding	SMARCAL1
ENST00000412913	#N/A	CDS end not found	protein_coding	551261	ENSG00000138375	protein_coding	SMARCAL1
ENST00000634926	CDS start not found	CDS end not found	protein_coding	527646	ENSG00000099956	protein_coding	SMARCB1
ENST00000635578	CDS start not found	CDS end not found	protein_coding	527646	ENSG00000099956	protein_coding	SMARCB1
ENST00000629656	#N/A	CDS end not found	protein_coding	568120	ENSG00000275837	protein_coding	SMARCB1
ENST00000407082	#N/A	CDS end not found	protein_coding	527646	ENSG00000099956	protein_coding	SMARCB1
ENST00000417137	#N/A	CDS end not found	protein_coding	527646	ENSG00000099956	protein_coding	SMARCB1
ENST00000551497	#N/A	CDS end not found	protein_coding	560648	ENSG00000066117	protein_coding	SMARCD1
ENST00000551966	#N/A	CDS end not found	protein_coding	560648	ENSG00000066117	protein_coding	SMARCD1
ENST00000550477	#N/A	CDS end not found	protein_coding	560648	ENSG00000066117	protein_coding	SMARCD1
ENST00000450364	CDS start not found	#N/A	protein_coding	581179	ENSG00000108604	protein_coding	SMARCD2
ENST00000577990	#N/A	CDS end not found	protein_coding	581179	ENSG00000108604	protein_coding	SMARCD2
ENST00000491651	#N/A	CDS end not found	protein_coding	580084	ENSG00000082014	protein_coding	SMARCD3
ENST00000577721	#N/A	CDS end not found	protein_coding	563138	ENSG00000073584	protein_coding	SMARCE1
ENST00000582955	#N/A	CDS end not found	protein_coding	563138	ENSG00000073584	protein_coding	SMARCE1
ENST00000580654	#N/A	CDS end not found	protein_coding	563138	ENSG00000073584	protein_coding	SMARCE1
ENST00000478349	#N/A	CDS end not found	protein_coding	563138	ENSG00000073584	protein_coding	SMARCE1
ENST00000470241	CDS start not found	CDS end not found	protein_coding	579803	ENSG00000072501	protein_coding	SMC1A
ENST00000428014	#N/A	CDS end not found	protein_coding	579803	ENSG00000072501	protein_coding	SMC1A
ENST00000440179	#N/A	CDS end not found	protein_coding	536157	ENSG00000136824	protein_coding	SMC2
ENST00000489573	#N/A	CDS end not found	protein_coding	575457	ENSG00000113810	protein_coding	SMC4
ENST00000467468	#N/A	CDS end not found	protein_coding	575457	ENSG00000113810	protein_coding	SMC4
ENST00000485645	#N/A	CDS end not found	protein_coding	575457	ENSG00000113810	protein_coding	SMC4
ENST00000465903	#N/A	CDS end not found	protein_coding	575457	ENSG00000113810	protein_coding	SMC4
ENST00000490207	#N/A	CDS end not found	protein_coding	575457	ENSG00000113810	protein_coding	SMC4
ENST00000472991	#N/A	CDS end not found	protein_coding	575457	ENSG00000113810	protein_coding	SMC4
ENST00000485867	#N/A	CDS end not found	protein_coding	575457	ENSG00000113810	protein_coding	SMC4
ENST00000497311	#N/A	CDS end not found	protein_coding	575457	ENSG00000113810	protein_coding	SMC4
ENST00000446852	#N/A	CDS end not found	protein_coding	556727	ENSG00000163029	protein_coding	SMC6
ENST00000381272	#N/A	CDS end not found	protein_coding	556727	ENSG00000163029	protein_coding	SMC6
ENST00000621152	#N/A	CDS end not found	protein_coding	556727	ENSG00000163029	protein_coding	SMC6
ENST00000428868	#N/A	CDS end not found	protein_coding	556727	ENSG00000163029	protein_coding	SMC6
ENST00000583800	CDS start not found	#N/A	protein_coding	541477	ENSG00000101596	protein_coding	SMCHD1
ENST00000526869	#N/A	CDS end not found	protein_coding	569819	ENSG00000166002	protein_coding	SMCO4
ENST00000529714	#N/A	CDS end not found	protein_coding	569819	ENSG00000166002	protein_coding	SMCO4
ENST00000565324	CDS start not found	#N/A	protein_coding	552329	ENSG00000157106	protein_coding	SMG1
ENST00000563235	CDS start not found	#N/A	protein_coding	552329	ENSG00000157106	protein_coding	SMG1
ENST00000566328	CDS start not found	#N/A	protein_coding	552329	ENSG00000157106	protein_coding	SMG1
ENST00000561947	CDS start not found	#N/A	protein_coding	552329	ENSG00000157106	protein_coding	SMG1
ENST00000532700	#N/A	CDS end not found	protein_coding	552329	ENSG00000157106	protein_coding	SMG1
ENST00000569122	#N/A	CDS end not found	protein_coding	552329	ENSG00000157106	protein_coding	SMG1
ENST00000563836	#N/A	CDS end not found	protein_coding	552329	ENSG00000157106	protein_coding	SMG1
ENST00000575454	#N/A	CDS end not found	protein_coding	535462	ENSG00000070366	protein_coding	SMG6
ENST00000572369	#N/A	CDS end not found	protein_coding	535462	ENSG00000070366	protein_coding	SMG6
ENST00000575176	#N/A	CDS end not found	protein_coding	535462	ENSG00000070366	protein_coding	SMG6
ENST00000572205	#N/A	CDS end not found	protein_coding	535462	ENSG00000070366	protein_coding	SMG6
ENST00000571442	#N/A	CDS end not found	protein_coding	535462	ENSG00000070366	protein_coding	SMG6
ENST00000570659	#N/A	CDS end not found	protein_coding	535462	ENSG00000070366	protein_coding	SMG6
ENST00000575663	#N/A	CDS end not found	protein_coding	535462	ENSG00000070366	protein_coding	SMG6
ENST00000570606	#N/A	CDS end not found	protein_coding	535462	ENSG00000070366	protein_coding	SMG6
ENST00000570668	#N/A	CDS end not found	protein_coding	535462	ENSG00000070366	protein_coding	SMG6
ENST00000419169	#N/A	CDS end not found	protein_coding	556926	ENSG00000116698	protein_coding	SMG7
ENST00000502375	#N/A	CDS end not found	protein_coding	556926	ENSG00000116698	protein_coding	SMG7
ENST00000507691	#N/A	CDS end not found	protein_coding	556926	ENSG00000116698	protein_coding	SMG7
ENST00000582469	CDS start not found	#N/A	protein_coding	574220	ENSG00000167447	protein_coding	SMG8
ENST00000602222	#N/A	CDS end not found	protein_coding	581223	ENSG00000105771	protein_coding	SMG9
ENST00000597586	#N/A	CDS end not found	protein_coding	581223	ENSG00000105771	protein_coding	SMG9
ENST00000601925	#N/A	CDS end not found	protein_coding	581223	ENSG00000105771	protein_coding	SMG9
ENST00000599804	#N/A	CDS end not found	protein_coding	581223	ENSG00000105771	protein_coding	SMG9
ENST00000596714	#N/A	CDS end not found	protein_coding	581223	ENSG00000105771	protein_coding	SMG9
ENST00000642557	#N/A	CDS end not found	protein_coding	541006	ENSG00000235169	protein_coding	SMIM1
ENST00000452264	#N/A	CDS end not found	protein_coding	541006	ENSG00000235169	protein_coding	SMIM1
ENST00000505729	#N/A	CDS end not found	protein_coding	527690	ENSG00000163683	protein_coding	SMIM14
ENST00000518574	#N/A	CDS end not found	protein_coding	555870	ENSG00000176209	protein_coding	SMIM19
ENST00000635960	CDS start not found	#N/A	protein_coding	529909	ENSG00000235453	protein_coding	SMIM27
ENST00000450093	#N/A	CDS end not found	protein_coding	529909	ENSG00000235453	protein_coding	SMIM27
ENST00000646133	CDS start not found	#N/A	protein_coding	554665	ENSG00000278961	protein_coding	SMIM34B
ENST00000628043	CDS start not found	#N/A	protein_coding	529822	ENSG00000275349	protein_coding	SMN1
ENST00000630432	CDS start not found	#N/A	protein_coding	529822	ENSG00000275349	protein_coding	SMN1
ENST00000626580	CDS start not found	#N/A	protein_coding	529822	ENSG00000275349	protein_coding	SMN1
ENST00000417208	CDS start not found	#N/A	protein_coding	538090	ENSG00000112562	protein_coding	SMOC2
ENST00000457205	CDS start not found	#N/A	protein_coding	548992	ENSG00000088826	protein_coding	SMOX
ENST00000526280	CDS start not found	#N/A	protein_coding	536630	ENSG00000166311	protein_coding	SMPD1
ENST00000530395	#N/A	CDS end not found	protein_coding	536630	ENSG00000166311	protein_coding	SMPD1
ENST00000458487	CDS start not found	CDS end not found	protein_coding	566647	ENSG00000135587	protein_coding	SMPD2
ENST00000574662	CDS start not found	#N/A	protein_coding	577294	ENSG00000103056	protein_coding	SMPD3
ENST00000561749	#N/A	CDS end not found	protein_coding	577294	ENSG00000103056	protein_coding	SMPD3
ENST00000439886	CDS start not found	#N/A	protein_coding	547445	ENSG00000136699	protein_coding	SMPD4
ENST00000457039	CDS start not found	CDS end not found	protein_coding	547445	ENSG00000136699	protein_coding	SMPD4
ENST00000449159	CDS start not found	CDS end not found	protein_coding	547445	ENSG00000136699	protein_coding	SMPD4
ENST00000430682	CDS start not found	CDS end not found	protein_coding	547445	ENSG00000136699	protein_coding	SMPD4
ENST00000451542	CDS start not found	CDS end not found	protein_coding	547445	ENSG00000136699	protein_coding	SMPD4
ENST00000441135	#N/A	CDS end not found	protein_coding	547445	ENSG00000136699	protein_coding	SMPD4
ENST00000411604	#N/A	CDS end not found	protein_coding	544922	ENSG00000130768	protein_coding	SMPDL3B
ENST00000457085	CDS start not found	CDS end not found	protein_coding	548903	ENSG00000102172	protein_coding	SMS
ENST00000455608	CDS start not found	CDS end not found	protein_coding	554199	ENSG00000183963	protein_coding	SMTN
ENST00000624247	CDS start not found	#N/A	protein_coding	554199	ENSG00000183963	protein_coding	SMTN
ENST00000432777	#N/A	CDS end not found	protein_coding	554199	ENSG00000183963	protein_coding	SMTN
ENST00000422839	#N/A	CDS end not found	protein_coding	554199	ENSG00000183963	protein_coding	SMTN
ENST00000426927	#N/A	CDS end not found	protein_coding	554199	ENSG00000183963	protein_coding	SMTN
ENST00000482444	#N/A	CDS end not found	protein_coding	554199	ENSG00000183963	protein_coding	SMTN
ENST00000440425	#N/A	CDS end not found	protein_coding	554199	ENSG00000183963	protein_coding	SMTN
ENST00000438223	#N/A	CDS end not found	protein_coding	554199	ENSG00000183963	protein_coding	SMTN
ENST00000416786	#N/A	CDS end not found	protein_coding	554199	ENSG00000183963	protein_coding	SMTN
ENST00000431481	#N/A	CDS end not found	protein_coding	554199	ENSG00000183963	protein_coding	SMTN
ENST00000572951	#N/A	CDS end not found	protein_coding	537343	ENSG00000188176	protein_coding	SMTNL2
ENST00000507904	#N/A	CDS end not found	protein_coding	575268	ENSG00000123415	protein_coding	SMUG1
ENST00000504797	#N/A	CDS end not found	protein_coding	575268	ENSG00000123415	protein_coding	SMUG1
ENST00000503306	#N/A	CDS end not found	protein_coding	575268	ENSG00000123415	protein_coding	SMUG1
ENST00000504338	#N/A	CDS end not found	protein_coding	575268	ENSG00000123415	protein_coding	SMUG1
ENST00000506169	#N/A	CDS end not found	protein_coding	575268	ENSG00000123415	protein_coding	SMUG1
ENST00000585301	#N/A	CDS end not found	protein_coding	550917	ENSG00000108854	protein_coding	SMURF2
ENST00000416415	CDS start not found	#N/A	protein_coding	572279	ENSG00000143499	protein_coding	SMYD2
ENST00000391836	#N/A	CDS end not found	protein_coding	555090	ENSG00000185420	protein_coding	SMYD3
ENST00000453676	#N/A	CDS end not found	protein_coding	555090	ENSG00000185420	protein_coding	SMYD3
ENST00000455277	#N/A	CDS end not found	protein_coding	555090	ENSG00000185420	protein_coding	SMYD3
ENST00000491788	CDS start not found	#N/A	protein_coding	530943	ENSG00000186532	protein_coding	SMYD4
ENST00000570368	#N/A	CDS end not found	protein_coding	530943	ENSG00000186532	protein_coding	SMYD4
ENST00000571854	#N/A	CDS end not found	protein_coding	530943	ENSG00000186532	protein_coding	SMYD4
ENST00000443900	#N/A	CDS end not found	protein_coding	563799	ENSG00000135632	protein_coding	SMYD5
ENST00000396822	#N/A	CDS end not found	protein_coding	565764	ENSG00000019549	protein_coding	SNAI2
ENST00000568841	CDS start not found	#N/A	protein_coding	567631	ENSG00000092531	protein_coding	SNAP23
ENST00000563873	CDS start not found	#N/A	protein_coding	567631	ENSG00000092531	protein_coding	SNAP23
ENST00000563830	CDS start not found	#N/A	protein_coding	567631	ENSG00000092531	protein_coding	SNAP23
ENST00000561526	#N/A	CDS end not found	protein_coding	567631	ENSG00000092531	protein_coding	SNAP23
ENST00000568859	#N/A	CDS end not found	protein_coding	567631	ENSG00000092531	protein_coding	SNAP23
ENST00000566327	#N/A	CDS end not found	protein_coding	567631	ENSG00000092531	protein_coding	SNAP23
ENST00000430336	#N/A	CDS end not found	protein_coding	541334	ENSG00000132639	protein_coding	SNAP25
ENST00000439214	#N/A	CDS end not found	protein_coding	541453	ENSG00000099940	protein_coding	SNAP29
ENST00000418653	CDS start not found	#N/A	protein_coding	580850	ENSG00000143740	protein_coding	SNAP47
ENST00000426344	CDS start not found	#N/A	protein_coding	580850	ENSG00000143740	protein_coding	SNAP47
ENST00000606873	CDS start not found	#N/A	protein_coding	580850	ENSG00000143740	protein_coding	SNAP47
ENST00000478768	CDS start not found	#N/A	protein_coding	580850	ENSG00000143740	protein_coding	SNAP47
ENST00000523448	CDS start not found	#N/A	protein_coding	532606	ENSG00000065609	protein_coding	SNAP91
ENST00000369691	CDS start not found	CDS end not found	protein_coding	532606	ENSG00000065609	protein_coding	SNAP91
ENST00000521931	#N/A	CDS end not found	protein_coding	532606	ENSG00000065609	protein_coding	SNAP91
ENST00000519779	#N/A	CDS end not found	protein_coding	532606	ENSG00000065609	protein_coding	SNAP91
ENST00000518309	#N/A	CDS end not found	protein_coding	532606	ENSG00000065609	protein_coding	SNAP91
ENST00000369690	#N/A	CDS end not found	protein_coding	532606	ENSG00000065609	protein_coding	SNAP91
ENST00000523484	#N/A	CDS end not found	protein_coding	532606	ENSG00000065609	protein_coding	SNAP91
ENST00000519825	#N/A	CDS end not found	protein_coding	532606	ENSG00000065609	protein_coding	SNAP91
ENST00000595637	CDS start not found	#N/A	protein_coding	581763	ENSG00000104976	protein_coding	SNAPC2
ENST00000421710	#N/A	CDS end not found	protein_coding	567544	ENSG00000164975	protein_coding	SNAPC3
ENST00000637388	#N/A	CDS end not found	protein_coding	550490	ENSG00000165684	protein_coding	SNAPC4
ENST00000506691	#N/A	CDS end not found	protein_coding	535883	ENSG00000145335	protein_coding	SNCA
ENST00000514467	#N/A	CDS end not found	protein_coding	532790	ENSG00000064692	protein_coding	SNCAIP
ENST00000506272	#N/A	CDS end not found	protein_coding	532790	ENSG00000064692	protein_coding	SNCAIP
ENST00000508681	#N/A	CDS end not found	protein_coding	532790	ENSG00000064692	protein_coding	SNCAIP
ENST00000509154	#N/A	CDS end not found	protein_coding	532790	ENSG00000064692	protein_coding	SNCAIP
ENST00000514497	#N/A	CDS end not found	protein_coding	532790	ENSG00000064692	protein_coding	SNCAIP
ENST00000509652	#N/A	CDS end not found	protein_coding	532790	ENSG00000064692	protein_coding	SNCAIP
ENST00000486037	CDS start not found	CDS end not found	protein_coding	564974	ENSG00000197157	protein_coding	SND1
ENST00000420591	CDS start not found	#N/A	protein_coding	578624	ENSG00000162804	protein_coding	SNED1
ENST00000431690	CDS start not found	CDS end not found	protein_coding	578624	ENSG00000162804	protein_coding	SNED1
ENST00000401644	CDS start not found	CDS end not found	protein_coding	578624	ENSG00000162804	protein_coding	SNED1
ENST00000448993	#N/A	CDS end not found	protein_coding	564189	ENSG00000182600	protein_coding	SNORC
ENST00000652267	#N/A	CDS end not found	protein_coding	552614	ENSG00000144028	protein_coding	SNRNP200
ENST00000417493	#N/A	CDS end not found	protein_coding	573132	ENSG00000161981	protein_coding	SNRNP25
ENST00000601411	#N/A	CDS end not found	protein_coding	556372	ENSG00000104852	protein_coding	SNRNP70
ENST00000598984	#N/A	CDS end not found	protein_coding	556372	ENSG00000104852	protein_coding	SNRNP70
ENST00000601545	#N/A	CDS end not found	protein_coding	547782	ENSG00000077312	protein_coding	SNRPA
ENST00000601253	#N/A	CDS end not found	protein_coding	547782	ENSG00000077312	protein_coding	SNRPA
ENST00000597353	#N/A	CDS end not found	protein_coding	547782	ENSG00000077312	protein_coding	SNRPA
ENST00000599362	#N/A	CDS end not found	protein_coding	547782	ENSG00000077312	protein_coding	SNRPA
ENST00000601393	#N/A	CDS end not found	protein_coding	547782	ENSG00000077312	protein_coding	SNRPA
ENST00000559686	CDS start not found	#N/A	protein_coding	552507	ENSG00000131876	protein_coding	SNRPA1
ENST00000560496	#N/A	CDS end not found	protein_coding	552507	ENSG00000131876	protein_coding	SNRPA1
ENST00000584968	#N/A	CDS end not found	protein_coding	532188	ENSG00000128739	protein_coding	SNRPN
ENST00000579070	#N/A	CDS end not found	protein_coding	532188	ENSG00000128739	protein_coding	SNRPN
ENST00000520717	#N/A	CDS end not found	protein_coding	563144	ENSG00000172164	protein_coding	SNTB1
ENST00000360496	CDS start not found	CDS end not found	protein_coding	579331	ENSG00000168807	protein_coding	SNTB2
ENST00000574270	CDS start not found	CDS end not found	protein_coding	562463	ENSG00000260873	protein_coding	SNTB2
ENST00000577080	CDS start not found	CDS end not found	protein_coding	562463	ENSG00000260873	protein_coding	SNTB2
ENST00000525632	CDS start not found	#N/A	protein_coding	579331	ENSG00000168807	protein_coding	SNTB2
ENST00000571496	#N/A	CDS end not found	protein_coding	562463	ENSG00000260873	protein_coding	SNTB2
ENST00000523085	#N/A	CDS end not found	protein_coding	568389	ENSG00000147481	protein_coding	SNTG1
ENST00000627321	CDS start not found	#N/A	protein_coding	542729	ENSG00000281020	protein_coding	SNTG2
ENST00000625507	CDS start not found	#N/A	protein_coding	542729	ENSG00000281020	protein_coding	SNTG2
ENST00000627224	CDS start not found	CDS end not found	protein_coding	540877	ENSG00000281486	protein_coding	SNTG2
ENST00000469440	#N/A	CDS end not found	protein_coding	573109	ENSG00000188817	protein_coding	SNTN
ENST00000469028	#N/A	CDS end not found	protein_coding	576667	ENSG00000100138	protein_coding	SNU13
ENST00000568078	CDS start not found	#N/A	protein_coding	563546	ENSG00000169371	protein_coding	SNUPN
ENST00000568162	#N/A	CDS end not found	protein_coding	563546	ENSG00000169371	protein_coding	SNUPN
ENST00000564086	#N/A	CDS end not found	protein_coding	563546	ENSG00000169371	protein_coding	SNUPN
ENST00000563875	#N/A	CDS end not found	protein_coding	563546	ENSG00000169371	protein_coding	SNUPN
ENST00000563793	#N/A	CDS end not found	protein_coding	563546	ENSG00000169371	protein_coding	SNUPN
ENST00000569817	#N/A	CDS end not found	protein_coding	563546	ENSG00000169371	protein_coding	SNUPN
ENST00000554324	#N/A	CDS end not found	protein_coding	552109	ENSG00000100603	protein_coding	SNW1
ENST00000560861	CDS start not found	#N/A	protein_coding	572091	ENSG00000028528	protein_coding	SNX1
ENST00000558040	CDS start not found	#N/A	protein_coding	572091	ENSG00000028528	protein_coding	SNX1
ENST00000559061	#N/A	CDS end not found	protein_coding	572091	ENSG00000028528	protein_coding	SNX1
ENST00000416246	#N/A	CDS end not found	protein_coding	529595	ENSG00000086300	protein_coding	SNX10
ENST00000412416	#N/A	CDS end not found	protein_coding	529595	ENSG00000086300	protein_coding	SNX10
ENST00000581298	#N/A	CDS end not found	protein_coding	545585	ENSG00000002919	protein_coding	SNX11
ENST00000584335	#N/A	CDS end not found	protein_coding	545585	ENSG00000002919	protein_coding	SNX11
ENST00000582481	#N/A	CDS end not found	protein_coding	545585	ENSG00000002919	protein_coding	SNX11
ENST00000508658	CDS start not found	#N/A	protein_coding	547077	ENSG00000135317	protein_coding	SNX14
ENST00000418862	CDS start not found	CDS end not found	protein_coding	547077	ENSG00000135317	protein_coding	SNX14
ENST00000515216	#N/A	CDS end not found	protein_coding	547077	ENSG00000135317	protein_coding	SNX14
ENST00000509338	#N/A	CDS end not found	protein_coding	547077	ENSG00000135317	protein_coding	SNX14
ENST00000514419	#N/A	CDS end not found	protein_coding	547077	ENSG00000135317	protein_coding	SNX14
ENST00000534637	#N/A	CDS end not found	protein_coding	544833	ENSG00000110025	protein_coding	SNX15
ENST00000524831	#N/A	CDS end not found	protein_coding	544833	ENSG00000110025	protein_coding	SNX15
ENST00000525648	#N/A	CDS end not found	protein_coding	544833	ENSG00000110025	protein_coding	SNX15
ENST00000521773	#N/A	CDS end not found	protein_coding	574490	ENSG00000104497	protein_coding	SNX16
ENST00000518183	#N/A	CDS end not found	protein_coding	574490	ENSG00000104497	protein_coding	SNX16
ENST00000519119	#N/A	CDS end not found	protein_coding	574490	ENSG00000104497	protein_coding	SNX16
ENST00000523757	#N/A	CDS end not found	protein_coding	574490	ENSG00000104497	protein_coding	SNX16
ENST00000521810	#N/A	CDS end not found	protein_coding	574490	ENSG00000104497	protein_coding	SNX16
ENST00000519817	#N/A	CDS end not found	protein_coding	574490	ENSG00000104497	protein_coding	SNX16
ENST00000520618	#N/A	CDS end not found	protein_coding	574490	ENSG00000104497	protein_coding	SNX16
ENST00000505934	#N/A	CDS end not found	protein_coding	539326	ENSG00000205302	protein_coding	SNX2
ENST00000368838	CDS start not found	#N/A	protein_coding	528556	ENSG00000143376	protein_coding	SNX27
ENST00000482791	CDS start not found	#N/A	protein_coding	528556	ENSG00000143376	protein_coding	SNX27
ENST00000563308	CDS start not found	#N/A	protein_coding	557940	ENSG00000048471	protein_coding	SNX29
ENST00000564791	CDS start not found	#N/A	protein_coding	557940	ENSG00000048471	protein_coding	SNX29
ENST00000562510	CDS start not found	#N/A	protein_coding	557940	ENSG00000048471	protein_coding	SNX29
ENST00000416585	CDS start not found	#N/A	protein_coding	532549	ENSG00000148158	protein_coding	SNX30
ENST00000518342	CDS start not found	#N/A	protein_coding	579442	ENSG00000174226	protein_coding	SNX31
ENST00000520352	#N/A	CDS end not found	protein_coding	579442	ENSG00000174226	protein_coding	SNX31
ENST00000520743	#N/A	CDS end not found	protein_coding	579442	ENSG00000174226	protein_coding	SNX31
ENST00000520661	#N/A	CDS end not found	protein_coding	579442	ENSG00000174226	protein_coding	SNX31
ENST00000569152	CDS start not found	#N/A	protein_coding	565221	ENSG00000173548	protein_coding	SNX33
ENST00000463050	CDS start not found	#N/A	protein_coding	538641	ENSG00000089006	protein_coding	SNX5
ENST00000431277	#N/A	CDS end not found	protein_coding	538641	ENSG00000089006	protein_coding	SNX5
ENST00000419004	#N/A	CDS end not found	protein_coding	538641	ENSG00000089006	protein_coding	SNX5
ENST00000557265	#N/A	CDS end not found	protein_coding	550922	ENSG00000129515	protein_coding	SNX6
ENST00000555648	#N/A	CDS end not found	protein_coding	550922	ENSG00000129515	protein_coding	SNX6
ENST00000454199	#N/A	CDS end not found	protein_coding	546841	ENSG00000162627	protein_coding	SNX7
ENST00000435060	#N/A	CDS end not found	protein_coding	533793	ENSG00000106266	protein_coding	SNX8
ENST00000457286	#N/A	CDS end not found	protein_coding	533793	ENSG00000106266	protein_coding	SNX8
ENST00000435336	#N/A	CDS end not found	protein_coding	533793	ENSG00000106266	protein_coding	SNX8
ENST00000447136	#N/A	CDS end not found	protein_coding	533793	ENSG00000106266	protein_coding	SNX8
ENST00000419693	#N/A	CDS end not found	protein_coding	533793	ENSG00000106266	protein_coding	SNX8
ENST00000614703	#N/A	CDS end not found	protein_coding	546265	ENSG00000130340	protein_coding	SNX9
ENST00000614800	#N/A	CDS end not found	protein_coding	546265	ENSG00000130340	protein_coding	SNX9
ENST00000426956	#N/A	CDS end not found	protein_coding	555949	ENSG00000057252	protein_coding	SOAT1
ENST00000551896	#N/A	CDS end not found	protein_coding	569976	ENSG00000167780	protein_coding	SOAT2
ENST00000551883	CDS start not found	#N/A	protein_coding	580506	ENSG00000120833	protein_coding	SOCS2
ENST00000549510	CDS start not found	#N/A	protein_coding	580506	ENSG00000120833	protein_coding	SOCS2
ENST00000548091	#N/A	CDS end not found	protein_coding	580506	ENSG00000120833	protein_coding	SOCS2
ENST00000549887	#N/A	CDS end not found	protein_coding	580506	ENSG00000120833	protein_coding	SOCS2
ENST00000547229	#N/A	CDS end not found	protein_coding	580506	ENSG00000120833	protein_coding	SOCS2
ENST00000587578	#N/A	CDS end not found	protein_coding	563181	ENSG00000184557	protein_coding	SOCS3
ENST00000650009	CDS start not found	#N/A	protein_coding	552270	ENSG00000171150	protein_coding	SOCS5
ENST00000578377	#N/A	CDS end not found	protein_coding	553477	ENSG00000170677	protein_coding	SOCS6
ENST00000613678	CDS start not found	#N/A	protein_coding	552918	ENSG00000274211	protein_coding	SOCS7
ENST00000617765	CDS start not found	CDS end not found	protein_coding	552918	ENSG00000274211	protein_coding	SOCS7
ENST00000632687	CDS start not found	CDS end not found	protein_coding	560085	ENSG00000274229	protein_coding	SOCS7
ENST00000545162	#N/A	CDS end not found	protein_coding	537424	ENSG00000112096	protein_coding	SOD2
ENST00000535561	#N/A	CDS end not found	protein_coding	537424	ENSG00000112096	protein_coding	SOD2
ENST00000537657	#N/A	CDS end not found	protein_coding	537424	ENSG00000112096	protein_coding	SOD2
ENST00000401980	#N/A	CDS end not found	protein_coding	537424	ENSG00000112096	protein_coding	SOD2
ENST00000598411	#N/A	CDS end not found	protein_coding	572708	ENSG00000109610	protein_coding	SOD3
ENST00000467753	#N/A	CDS end not found	protein_coding	569822	ENSG00000214338	protein_coding	SOGA3
ENST00000673731	CDS start not found	#N/A	protein_coding	575309	ENSG00000165643	protein_coding	SOHLH1
ENST00000436227	CDS start not found	#N/A	protein_coding	565475	ENSG00000159140	protein_coding	SON
ENST00000421541	CDS start not found	#N/A	protein_coding	565475	ENSG00000159140	protein_coding	SON
ENST00000649911	CDS start not found	#N/A	protein_coding	557744	ENSG00000095637	protein_coding	SORBS1
ENST00000634504	CDS start not found	#N/A	protein_coding	557744	ENSG00000095637	protein_coding	SORBS1
ENST00000647619	CDS start not found	#N/A	protein_coding	557744	ENSG00000095637	protein_coding	SORBS1
ENST00000649575	CDS start not found	#N/A	protein_coding	557744	ENSG00000095637	protein_coding	SORBS1
ENST00000371228	CDS start not found	CDS end not found	protein_coding	557744	ENSG00000095637	protein_coding	SORBS1
ENST00000486141	CDS start not found	CDS end not found	protein_coding	557744	ENSG00000095637	protein_coding	SORBS1
ENST00000492542	#N/A	CDS end not found	protein_coding	557744	ENSG00000095637	protein_coding	SORBS1
ENST00000438278	CDS start not found	CDS end not found	protein_coding	567482	ENSG00000154556	protein_coding	SORBS2
ENST00000445625	CDS start not found	CDS end not found	protein_coding	567482	ENSG00000154556	protein_coding	SORBS2
ENST00000451974	CDS start not found	CDS end not found	protein_coding	567482	ENSG00000154556	protein_coding	SORBS2
ENST00000650145	CDS start not found	#N/A	protein_coding	567482	ENSG00000154556	protein_coding	SORBS2
ENST00000451958	#N/A	CDS end not found	protein_coding	567482	ENSG00000154556	protein_coding	SORBS2
ENST00000319454	#N/A	CDS end not found	protein_coding	567482	ENSG00000154556	protein_coding	SORBS2
ENST00000421420	#N/A	CDS end not found	protein_coding	567482	ENSG00000154556	protein_coding	SORBS2
ENST00000414724	#N/A	CDS end not found	protein_coding	567482	ENSG00000154556	protein_coding	SORBS2
ENST00000428330	#N/A	CDS end not found	protein_coding	567482	ENSG00000154556	protein_coding	SORBS2
ENST00000456596	#N/A	CDS end not found	protein_coding	567482	ENSG00000154556	protein_coding	SORBS2
ENST00000457247	#N/A	CDS end not found	protein_coding	567482	ENSG00000154556	protein_coding	SORBS2
ENST00000444771	#N/A	CDS end not found	protein_coding	567482	ENSG00000154556	protein_coding	SORBS2
ENST00000439914	#N/A	CDS end not found	protein_coding	567482	ENSG00000154556	protein_coding	SORBS2
ENST00000445115	#N/A	CDS end not found	protein_coding	567482	ENSG00000154556	protein_coding	SORBS2
ENST00000456060	#N/A	CDS end not found	protein_coding	567482	ENSG00000154556	protein_coding	SORBS2
ENST00000415274	#N/A	CDS end not found	protein_coding	567482	ENSG00000154556	protein_coding	SORBS2
ENST00000435480	#N/A	CDS end not found	protein_coding	567482	ENSG00000154556	protein_coding	SORBS2
ENST00000431902	#N/A	CDS end not found	protein_coding	567482	ENSG00000154556	protein_coding	SORBS2
ENST00000421639	#N/A	CDS end not found	protein_coding	567482	ENSG00000154556	protein_coding	SORBS2
ENST00000432655	#N/A	CDS end not found	protein_coding	567482	ENSG00000154556	protein_coding	SORBS2
ENST00000457934	#N/A	CDS end not found	protein_coding	567482	ENSG00000154556	protein_coding	SORBS2
ENST00000452351	#N/A	CDS end not found	protein_coding	567482	ENSG00000154556	protein_coding	SORBS2
ENST00000451701	#N/A	CDS end not found	protein_coding	567482	ENSG00000154556	protein_coding	SORBS2
ENST00000393523	#N/A	CDS end not found	protein_coding	567482	ENSG00000154556	protein_coding	SORBS2
ENST00000445343	#N/A	CDS end not found	protein_coding	567482	ENSG00000154556	protein_coding	SORBS2
ENST00000419063	#N/A	CDS end not found	protein_coding	567482	ENSG00000154556	protein_coding	SORBS2
ENST00000429056	#N/A	CDS end not found	protein_coding	567482	ENSG00000154556	protein_coding	SORBS2
ENST00000430503	#N/A	CDS end not found	protein_coding	567482	ENSG00000154556	protein_coding	SORBS2
ENST00000450341	#N/A	CDS end not found	protein_coding	567482	ENSG00000154556	protein_coding	SORBS2
ENST00000425679	#N/A	CDS end not found	protein_coding	567482	ENSG00000154556	protein_coding	SORBS2
ENST00000420158	#N/A	CDS end not found	protein_coding	567482	ENSG00000154556	protein_coding	SORBS2
ENST00000444781	#N/A	CDS end not found	protein_coding	567482	ENSG00000154556	protein_coding	SORBS2
ENST00000439049	#N/A	CDS end not found	protein_coding	567482	ENSG00000154556	protein_coding	SORBS2
ENST00000523348	CDS start not found	CDS end not found	protein_coding	566290	ENSG00000120896	protein_coding	SORBS3
ENST00000520563	CDS start not found	CDS end not found	protein_coding	566290	ENSG00000120896	protein_coding	SORBS3
ENST00000517962	CDS start not found	#N/A	protein_coding	566290	ENSG00000120896	protein_coding	SORBS3
ENST00000523900	#N/A	CDS end not found	protein_coding	566290	ENSG00000120896	protein_coding	SORBS3
ENST00000522721	#N/A	CDS end not found	protein_coding	566290	ENSG00000120896	protein_coding	SORBS3
ENST00000452214	CDS start not found	#N/A	protein_coding	547028	ENSG00000108018	protein_coding	SORCS1
ENST00000505529	CDS start not found	#N/A	protein_coding	539459	ENSG00000184985	protein_coding	SORCS2
ENST00000393176	CDS start not found	CDS end not found	protein_coding	545712	ENSG00000156395	protein_coding	SORCS3
ENST00000482236	#N/A	CDS end not found	protein_coding	561784	ENSG00000134243	protein_coding	SORT1
ENST00000493736	#N/A	CDS end not found	protein_coding	561784	ENSG00000134243	protein_coding	SORT1
ENST00000633956	#N/A	CDS end not found	protein_coding	561784	ENSG00000134243	protein_coding	SORT1
ENST00000451331	#N/A	CDS end not found	protein_coding	560811	ENSG00000115904	protein_coding	SOS1
ENST00000555794	CDS start not found	#N/A	protein_coding	542658	ENSG00000100485	protein_coding	SOS2
ENST00000446929	CDS start not found	#N/A	protein_coding	562103	ENSG00000100146	protein_coding	SOX10
ENST00000651746	CDS start not found	#N/A	protein_coding	562103	ENSG00000100146	protein_coding	SOX10
ENST00000427770	#N/A	CDS end not found	protein_coding	562103	ENSG00000100146	protein_coding	SOX10
ENST00000525442	#N/A	CDS end not found	protein_coding	582345	ENSG00000143842	protein_coding	SOX13
ENST00000528591	#N/A	CDS end not found	protein_coding	582345	ENSG00000143842	protein_coding	SOX13
ENST00000538083	#N/A	CDS end not found	protein_coding	577452	ENSG00000134532	protein_coding	SOX5
ENST00000536729	#N/A	CDS end not found	protein_coding	577452	ENSG00000134532	protein_coding	SOX5
ENST00000446891	#N/A	CDS end not found	protein_coding	577452	ENSG00000134532	protein_coding	SOX5
ENST00000533411	#N/A	CDS end not found	protein_coding	543308	ENSG00000110693	protein_coding	SOX6
ENST00000526673	#N/A	CDS end not found	protein_coding	543308	ENSG00000110693	protein_coding	SOX6
ENST00000529469	#N/A	CDS end not found	protein_coding	543308	ENSG00000110693	protein_coding	SOX6
ENST00000551969	#N/A	CDS end not found	protein_coding	553028	ENSG00000185591	protein_coding	SP1
ENST00000548560	#N/A	CDS end not found	protein_coding	553028	ENSG00000185591	protein_coding	SP1
ENST00000413284	CDS start not found	CDS end not found	protein_coding	579398	ENSG00000067066	protein_coding	SP100
ENST00000452345	CDS start not found	CDS end not found	protein_coding	579398	ENSG00000067066	protein_coding	SP100
ENST00000431952	CDS start not found	#N/A	protein_coding	579398	ENSG00000067066	protein_coding	SP100
ENST00000432979	#N/A	CDS end not found	protein_coding	579398	ENSG00000067066	protein_coding	SP100
ENST00000455674	#N/A	CDS end not found	protein_coding	577813	ENSG00000135899	protein_coding	SP110
ENST00000409815	#N/A	CDS end not found	protein_coding	577813	ENSG00000135899	protein_coding	SP110
ENST00000456542	#N/A	CDS end not found	protein_coding	577627	ENSG00000079263	protein_coding	SP140
ENST00000635868	#N/A	CDS end not found	protein_coding	568515	ENSG00000167182	protein_coding	SP2
ENST00000637314	#N/A	CDS end not found	protein_coding	568515	ENSG00000167182	protein_coding	SP2
ENST00000642065	#N/A	CDS end not found	protein_coding	568515	ENSG00000167182	protein_coding	SP2
ENST00000637943	#N/A	CDS end not found	protein_coding	568515	ENSG00000167182	protein_coding	SP2
ENST00000416195	CDS start not found	#N/A	protein_coding	562020	ENSG00000172845	protein_coding	SP3
ENST00000432066	#N/A	CDS end not found	protein_coding	537023	ENSG00000105866	protein_coding	SP4
ENST00000547755	#N/A	CDS end not found	protein_coding	552708	ENSG00000170374	protein_coding	SP7
ENST00000646845	#N/A	CDS end not found	protein_coding	562889	ENSG00000182310	protein_coding	SPACA6
ENST00000632976	#N/A	CDS end not found	protein_coding	565469	ENSG00000275865	protein_coding	SPACA7
ENST00000631374	#N/A	CDS end not found	protein_coding	565469	ENSG00000275865	protein_coding	SPACA7
ENST00000414180	#N/A	CDS end not found	protein_coding	564752	ENSG00000153498	protein_coding	SPACA7
ENST00000443541	#N/A	CDS end not found	protein_coding	564752	ENSG00000153498	protein_coding	SPACA7
ENST00000528033	CDS start not found	#N/A	protein_coding	555361	ENSG00000178287	protein_coding	SPAG11A
ENST00000528943	CDS start not found	#N/A	protein_coding	559806	ENSG00000164871	protein_coding	SPAG11B
ENST00000629756	CDS start not found	#N/A	protein_coding	527814	ENSG00000274405	protein_coding	SPAG11B
ENST00000451561	CDS start not found	#N/A	protein_coding	580604	ENSG00000144451	protein_coding	SPAG16
ENST00000437255	CDS start not found	#N/A	protein_coding	545413	ENSG00000155761	protein_coding	SPAG17
ENST00000430878	CDS start not found	#N/A	protein_coding	551557	ENSG00000061656	protein_coding	SPAG4
ENST00000454819	#N/A	CDS end not found	protein_coding	551557	ENSG00000061656	protein_coding	SPAG4
ENST00000584206	CDS start not found	CDS end not found	protein_coding	576838	ENSG00000076382	protein_coding	SPAG5
ENST00000582076	CDS start not found	#N/A	protein_coding	576838	ENSG00000076382	protein_coding	SPAG5
ENST00000536674	#N/A	CDS end not found	protein_coding	576838	ENSG00000076382	protein_coding	SPAG5
ENST00000456231	#N/A	CDS end not found	protein_coding	538778	ENSG00000077327	protein_coding	SPAG6
ENST00000435326	#N/A	CDS end not found	protein_coding	538778	ENSG00000077327	protein_coding	SPAG6
ENST00000497810	CDS start not found	#N/A	protein_coding	576201	ENSG00000137098	protein_coding	SPAG8
ENST00000513906	CDS start not found	CDS end not found	protein_coding	567080	ENSG00000008294	protein_coding	SPAG9
ENST00000511795	CDS start not found	CDS end not found	protein_coding	567080	ENSG00000008294	protein_coding	SPAG9
ENST00000510855	#N/A	CDS end not found	protein_coding	567080	ENSG00000008294	protein_coding	SPAG9
ENST00000413927	#N/A	CDS end not found	protein_coding	543049	ENSG00000106304	protein_coding	SPAM1
ENST00000538026	#N/A	CDS end not found	protein_coding	556278	ENSG00000113140	protein_coding	SPARC
ENST00000521569	#N/A	CDS end not found	protein_coding	556278	ENSG00000113140	protein_coding	SPARC
ENST00000539687	#N/A	CDS end not found	protein_coding	556278	ENSG00000113140	protein_coding	SPARC
ENST00000522348	#N/A	CDS end not found	protein_coding	556278	ENSG00000113140	protein_coding	SPARC
ENST00000535835	#N/A	CDS end not found	protein_coding	559925	ENSG00000152583	protein_coding	SPARCL1
ENST00000512317	#N/A	CDS end not found	protein_coding	559925	ENSG00000152583	protein_coding	SPARCL1
ENST00000543631	#N/A	CDS end not found	protein_coding	559925	ENSG00000152583	protein_coding	SPARCL1
ENST00000458304	#N/A	CDS end not found	protein_coding	559925	ENSG00000152583	protein_coding	SPARCL1
ENST00000541496	#N/A	CDS end not found	protein_coding	559925	ENSG00000152583	protein_coding	SPARCL1
ENST00000509407	#N/A	CDS end not found	protein_coding	559925	ENSG00000152583	protein_coding	SPARCL1
ENST00000434434	#N/A	CDS end not found	protein_coding	559925	ENSG00000152583	protein_coding	SPARCL1
ENST00000642281	CDS start not found	#N/A	protein_coding	529954	ENSG00000021574	protein_coding	SPAST
ENST00000644408	CDS start not found	#N/A	protein_coding	529954	ENSG00000021574	protein_coding	SPAST
ENST00000642751	CDS start not found	#N/A	protein_coding	529954	ENSG00000021574	protein_coding	SPAST
ENST00000645671	CDS start not found	#N/A	protein_coding	529954	ENSG00000021574	protein_coding	SPAST
ENST00000647133	CDS start not found	#N/A	protein_coding	529954	ENSG00000021574	protein_coding	SPAST
ENST00000645730	CDS start not found	CDS end not found	protein_coding	529954	ENSG00000021574	protein_coding	SPAST
ENST00000434675	CDS start not found	#N/A	protein_coding	538669	ENSG00000182957	protein_coding	SPATA13
ENST00000494772	#N/A	CDS end not found	protein_coding	538669	ENSG00000182957	protein_coding	SPATA13
ENST00000454083	#N/A	CDS end not found	protein_coding	538669	ENSG00000182957	protein_coding	SPATA13
ENST00000488060	#N/A	CDS end not found	protein_coding	538669	ENSG00000182957	protein_coding	SPATA13
ENST00000491418	CDS start not found	#N/A	protein_coding	539891	ENSG00000187144	protein_coding	SPATA21
ENST00000571553	#N/A	CDS end not found	protein_coding	554129	ENSG00000141255	protein_coding	SPATA22
ENST00000574051	#N/A	CDS end not found	protein_coding	554129	ENSG00000141255	protein_coding	SPATA22
ENST00000574797	#N/A	CDS end not found	protein_coding	554129	ENSG00000141255	protein_coding	SPATA22
ENST00000572582	#N/A	CDS end not found	protein_coding	554129	ENSG00000141255	protein_coding	SPATA22
ENST00000571607	#N/A	CDS end not found	protein_coding	554129	ENSG00000141255	protein_coding	SPATA22
ENST00000574457	#N/A	CDS end not found	protein_coding	554129	ENSG00000141255	protein_coding	SPATA22
ENST00000570318	#N/A	CDS end not found	protein_coding	554129	ENSG00000141255	protein_coding	SPATA22
ENST00000512761	CDS start not found	#N/A	protein_coding	531810	ENSG00000170469	protein_coding	SPATA24
ENST00000514983	CDS start not found	CDS end not found	protein_coding	531810	ENSG00000170469	protein_coding	SPATA24
ENST00000302091	#N/A	CDS end not found	protein_coding	531810	ENSG00000170469	protein_coding	SPATA24
ENST00000569918	#N/A	CDS end not found	protein_coding	580643	ENSG00000158792	protein_coding	SPATA2L
ENST00000440792	CDS start not found	#N/A	protein_coding	582813	ENSG00000173699	protein_coding	SPATA3
ENST00000423134	CDS start not found	#N/A	protein_coding	582813	ENSG00000173699	protein_coding	SPATA3
ENST00000495639	CDS start not found	#N/A	protein_coding	582813	ENSG00000173699	protein_coding	SPATA3
ENST00000566204	CDS start not found	#N/A	protein_coding	580323	ENSG00000167523	protein_coding	SPATA33
ENST00000564238	CDS start not found	#N/A	protein_coding	580323	ENSG00000167523	protein_coding	SPATA33
ENST00000531624	CDS start not found	#N/A	protein_coding	548303	ENSG00000171763	protein_coding	SPATA5L1
ENST00000371841	#N/A	CDS end not found	protein_coding	537795	ENSG00000132122	protein_coding	SPATA6
ENST00000515220	#N/A	CDS end not found	protein_coding	560157	ENSG00000249481	protein_coding	SPATS1
ENST00000550997	#N/A	CDS end not found	protein_coding	553432	ENSG00000123352	protein_coding	SPATS2
ENST00000549538	#N/A	CDS end not found	protein_coding	553432	ENSG00000123352	protein_coding	SPATS2
ENST00000548654	#N/A	CDS end not found	protein_coding	553432	ENSG00000123352	protein_coding	SPATS2
ENST00000550643	#N/A	CDS end not found	protein_coding	553432	ENSG00000123352	protein_coding	SPATS2
ENST00000548710	#N/A	CDS end not found	protein_coding	553432	ENSG00000123352	protein_coding	SPATS2
ENST00000549179	#N/A	CDS end not found	protein_coding	553432	ENSG00000123352	protein_coding	SPATS2
ENST00000548377	#N/A	CDS end not found	protein_coding	553432	ENSG00000123352	protein_coding	SPATS2
ENST00000549298	#N/A	CDS end not found	protein_coding	553432	ENSG00000123352	protein_coding	SPATS2
ENST00000551540	#N/A	CDS end not found	protein_coding	553432	ENSG00000123352	protein_coding	SPATS2
ENST00000548777	#N/A	CDS end not found	protein_coding	553432	ENSG00000123352	protein_coding	SPATS2
ENST00000552171	#N/A	CDS end not found	protein_coding	553432	ENSG00000123352	protein_coding	SPATS2
ENST00000366118	CDS start not found	#N/A	protein_coding	576556	ENSG00000196141	protein_coding	SPATS2L
ENST00000423749	#N/A	CDS end not found	protein_coding	576556	ENSG00000196141	protein_coding	SPATS2L
ENST00000428692	#N/A	CDS end not found	protein_coding	576556	ENSG00000196141	protein_coding	SPATS2L
ENST00000444012	#N/A	CDS end not found	protein_coding	576556	ENSG00000196141	protein_coding	SPATS2L
ENST00000439395	#N/A	CDS end not found	protein_coding	576556	ENSG00000196141	protein_coding	SPATS2L
ENST00000449647	#N/A	CDS end not found	protein_coding	576556	ENSG00000196141	protein_coding	SPATS2L
ENST00000439084	#N/A	CDS end not found	protein_coding	576556	ENSG00000196141	protein_coding	SPATS2L
ENST00000453663	#N/A	CDS end not found	protein_coding	576556	ENSG00000196141	protein_coding	SPATS2L
ENST00000457757	#N/A	CDS end not found	protein_coding	576556	ENSG00000196141	protein_coding	SPATS2L
ENST00000409397	#N/A	CDS end not found	protein_coding	576556	ENSG00000196141	protein_coding	SPATS2L
ENST00000421573	#N/A	CDS end not found	protein_coding	576556	ENSG00000196141	protein_coding	SPATS2L
ENST00000438761	#N/A	CDS end not found	protein_coding	576556	ENSG00000196141	protein_coding	SPATS2L
ENST00000591396	CDS start not found	#N/A	protein_coding	532425	ENSG00000161888	protein_coding	SPC24
ENST00000592967	CDS start not found	#N/A	protein_coding	532425	ENSG00000161888	protein_coding	SPC24
ENST00000586708	CDS start not found	CDS end not found	protein_coding	532425	ENSG00000161888	protein_coding	SPC24
ENST00000585486	CDS start not found	#N/A	protein_coding	532425	ENSG00000161888	protein_coding	SPC24
ENST00000585567	#N/A	CDS end not found	protein_coding	532425	ENSG00000161888	protein_coding	SPC24
ENST00000451987	#N/A	CDS end not found	protein_coding	573041	ENSG00000152253	protein_coding	SPC25
ENST00000612416	#N/A	CDS end not found	protein_coding	536969	ENSG00000277909	protein_coding	SPC25
ENST00000526883	CDS start not found	CDS end not found	protein_coding	580462	ENSG00000118363	protein_coding	SPCS2
ENST00000505977	CDS start not found	CDS end not found	protein_coding	537376	ENSG00000040275	protein_coding	SPDL1
ENST00000506574	#N/A	CDS end not found	protein_coding	537376	ENSG00000040275	protein_coding	SPDL1
ENST00000515224	#N/A	CDS end not found	protein_coding	537376	ENSG00000040275	protein_coding	SPDL1
ENST00000508247	#N/A	CDS end not found	protein_coding	537376	ENSG00000040275	protein_coding	SPDL1
ENST00000513941	#N/A	CDS end not found	protein_coding	537376	ENSG00000040275	protein_coding	SPDL1
ENST00000513795	#N/A	CDS end not found	protein_coding	537376	ENSG00000040275	protein_coding	SPDL1
ENST00000439646	CDS start not found	#N/A	protein_coding	535281	ENSG00000163806	protein_coding	SPDYA
ENST00000449210	#N/A	CDS end not found	protein_coding	535281	ENSG00000163806	protein_coding	SPDYA
ENST00000580999	CDS start not found	#N/A	protein_coding	575344	ENSG00000183318	protein_coding	SPDYE4
ENST00000581399	CDS start not found	#N/A	protein_coding	552667	ENSG00000128487	protein_coding	SPECC1
ENST00000582226	CDS start not found	#N/A	protein_coding	552667	ENSG00000128487	protein_coding	SPECC1
ENST00000578153	CDS start not found	#N/A	protein_coding	552667	ENSG00000128487	protein_coding	SPECC1
ENST00000583482	#N/A	CDS end not found	protein_coding	552667	ENSG00000128487	protein_coding	SPECC1
ENST00000583528	#N/A	CDS end not found	protein_coding	552667	ENSG00000128487	protein_coding	SPECC1
ENST00000583463	#N/A	CDS end not found	protein_coding	552667	ENSG00000128487	protein_coding	SPECC1
ENST00000578321	#N/A	CDS end not found	protein_coding	552667	ENSG00000128487	protein_coding	SPECC1
ENST00000582604	#N/A	CDS end not found	protein_coding	552667	ENSG00000128487	protein_coding	SPECC1
ENST00000581973	#N/A	CDS end not found	protein_coding	552667	ENSG00000128487	protein_coding	SPECC1
ENST00000580934	#N/A	CDS end not found	protein_coding	552667	ENSG00000128487	protein_coding	SPECC1
ENST00000421374	#N/A	CDS end not found	protein_coding	538982	ENSG00000100014	protein_coding	SPECC1L
ENST00000440893	#N/A	CDS end not found	protein_coding	538982	ENSG00000100014	protein_coding	SPECC1L
ENST00000510777	#N/A	CDS end not found	protein_coding	538932	ENSG00000152582	protein_coding	SPEF2
ENST00000451076	CDS start not found	CDS end not found	protein_coding	550845	ENSG00000072195	protein_coding	SPEG
ENST00000435853	#N/A	CDS end not found	protein_coding	550845	ENSG00000072195	protein_coding	SPEG
ENST00000431523	#N/A	CDS end not found	protein_coding	550845	ENSG00000072195	protein_coding	SPEG
ENST00000651079	#N/A	CDS end not found	protein_coding	541610	ENSG00000283439	protein_coding	SPEM3
ENST00000650672	#N/A	CDS end not found	protein_coding	592384	ENSG00000284090	protein_coding	SPEM3
ENST00000442985	CDS start not found	CDS end not found	protein_coding	540242	ENSG00000065526	protein_coding	SPEN
ENST00000673875	#N/A	CDS end not found	protein_coding	540242	ENSG00000065526	protein_coding	SPEN
ENST00000438066	#N/A	CDS end not found	protein_coding	540242	ENSG00000065526	protein_coding	SPEN
ENST00000559511	CDS start not found	#N/A	protein_coding	546194	ENSG00000104133	protein_coding	SPG11
ENST00000558138	CDS start not found	CDS end not found	protein_coding	546194	ENSG00000104133	protein_coding	SPG11
ENST00000558988	CDS start not found	#N/A	protein_coding	546194	ENSG00000104133	protein_coding	SPG11
ENST00000559754	CDS start not found	#N/A	protein_coding	546194	ENSG00000104133	protein_coding	SPG11
ENST00000558765	#N/A	CDS end not found	protein_coding	532038	ENSG00000090487	protein_coding	SPG21
ENST00000557795	#N/A	CDS end not found	protein_coding	532038	ENSG00000090487	protein_coding	SPG21
ENST00000559677	#N/A	CDS end not found	protein_coding	532038	ENSG00000090487	protein_coding	SPG21
ENST00000558943	#N/A	CDS end not found	protein_coding	532038	ENSG00000090487	protein_coding	SPG21
ENST00000558415	#N/A	CDS end not found	protein_coding	532038	ENSG00000090487	protein_coding	SPG21
ENST00000560878	#N/A	CDS end not found	protein_coding	532038	ENSG00000090487	protein_coding	SPG21
ENST00000646445	CDS start not found	#N/A	protein_coding	579412	ENSG00000197912	protein_coding	SPG7
ENST00000644671	CDS start not found	#N/A	protein_coding	579412	ENSG00000197912	protein_coding	SPG7
ENST00000647032	CDS start not found	#N/A	protein_coding	579412	ENSG00000197912	protein_coding	SPG7
ENST00000567138	CDS start not found	#N/A	protein_coding	579412	ENSG00000197912	protein_coding	SPG7
ENST00000565891	CDS start not found	#N/A	protein_coding	579412	ENSG00000197912	protein_coding	SPG7
ENST00000566371	#N/A	CDS end not found	protein_coding	579412	ENSG00000197912	protein_coding	SPG7
ENST00000591651	#N/A	CDS end not found	protein_coding	577100	ENSG00000176170	protein_coding	SPHK1
ENST00000590379	#N/A	CDS end not found	protein_coding	577100	ENSG00000176170	protein_coding	SPHK1
ENST00000588682	#N/A	CDS end not found	protein_coding	577100	ENSG00000176170	protein_coding	SPHK1
ENST00000601704	#N/A	CDS end not found	protein_coding	556025	ENSG00000063176	protein_coding	SPHK2
ENST00000593308	#N/A	CDS end not found	protein_coding	556025	ENSG00000063176	protein_coding	SPHK2
ENST00000594685	#N/A	CDS end not found	protein_coding	567797	ENSG00000269404	protein_coding	SPIB
ENST00000467618	CDS start not found	#N/A	protein_coding	572638	ENSG00000163611	protein_coding	SPICE1
ENST00000496859	#N/A	CDS end not found	protein_coding	572638	ENSG00000163611	protein_coding	SPICE1
ENST00000480527	#N/A	CDS end not found	protein_coding	572638	ENSG00000163611	protein_coding	SPICE1
ENST00000495812	#N/A	CDS end not found	protein_coding	572638	ENSG00000163611	protein_coding	SPICE1
ENST00000519401	CDS start not found	#N/A	protein_coding	560168	ENSG00000164808	protein_coding	SPIDR
ENST00000517619	#N/A	CDS end not found	protein_coding	560168	ENSG00000164808	protein_coding	SPIDR
ENST00000524006	#N/A	CDS end not found	protein_coding	560168	ENSG00000164808	protein_coding	SPIDR
ENST00000460948	CDS start not found	#N/A	protein_coding	582278	ENSG00000186787	protein_coding	SPIN2B
ENST00000434397	#N/A	CDS end not found	protein_coding	582278	ENSG00000186787	protein_coding	SPIN2B
ENST00000638619	#N/A	CDS end not found	protein_coding	581460	ENSG00000204271	protein_coding	SPIN3
ENST00000540893	CDS start not found	#N/A	protein_coding	537510	ENSG00000168005	protein_coding	SPINDOC
ENST00000535820	CDS start not found	#N/A	protein_coding	537510	ENSG00000168005	protein_coding	SPINDOC
ENST00000508733	#N/A	CDS end not found	protein_coding	547491	ENSG00000133710	protein_coding	SPINK5
ENST00000521206	#N/A	CDS end not found	protein_coding	547491	ENSG00000133710	protein_coding	SPINK5
ENST00000514389	#N/A	CDS end not found	protein_coding	547676	ENSG00000178172	protein_coding	SPINK6
ENST00000566928	CDS start not found	CDS end not found	protein_coding	567306	ENSG00000166145	protein_coding	SPINT1
ENST00000568823	CDS start not found	CDS end not found	protein_coding	567306	ENSG00000166145	protein_coding	SPINT1
ENST00000568580	CDS start not found	CDS end not found	protein_coding	567306	ENSG00000166145	protein_coding	SPINT1
ENST00000569589	CDS start not found	CDS end not found	protein_coding	567306	ENSG00000166145	protein_coding	SPINT1
ENST00000564375	CDS start not found	CDS end not found	protein_coding	567306	ENSG00000166145	protein_coding	SPINT1
ENST00000563656	#N/A	CDS end not found	protein_coding	567306	ENSG00000166145	protein_coding	SPINT1
ENST00000590738	CDS start not found	#N/A	protein_coding	551483	ENSG00000167642	protein_coding	SPINT2
ENST00000587334	CDS start not found	#N/A	protein_coding	551483	ENSG00000167642	protein_coding	SPINT2
ENST00000590510	#N/A	CDS end not found	protein_coding	551483	ENSG00000167642	protein_coding	SPINT2
ENST00000587516	#N/A	CDS end not found	protein_coding	551483	ENSG00000167642	protein_coding	SPINT2
ENST00000592007	#N/A	CDS end not found	protein_coding	551483	ENSG00000167642	protein_coding	SPINT2
ENST00000449797	#N/A	CDS end not found	protein_coding	568421	ENSG00000134278	protein_coding	SPIRE1
ENST00000497844	#N/A	CDS end not found	protein_coding	568421	ENSG00000134278	protein_coding	SPIRE1
ENST00000462226	#N/A	CDS end not found	protein_coding	568421	ENSG00000134278	protein_coding	SPIRE1
ENST00000436527	#N/A	CDS end not found	protein_coding	582519	ENSG00000197471	protein_coding	SPN
ENST00000566059	CDS start not found	CDS end not found	protein_coding	580259	ENSG00000169682	protein_coding	SPNS1
ENST00000564476	CDS start not found	#N/A	protein_coding	580259	ENSG00000169682	protein_coding	SPNS1
ENST00000568829	CDS start not found	#N/A	protein_coding	580259	ENSG00000169682	protein_coding	SPNS1
ENST00000567771	#N/A	CDS end not found	protein_coding	580259	ENSG00000169682	protein_coding	SPNS1
ENST00000568388	#N/A	CDS end not found	protein_coding	580259	ENSG00000169682	protein_coding	SPNS1
ENST00000571386	CDS start not found	CDS end not found	protein_coding	535833	ENSG00000183018	protein_coding	SPNS2
ENST00000418127	CDS start not found	CDS end not found	protein_coding	544348	ENSG00000054796	protein_coding	SPO11
ENST00000528579	CDS start not found	CDS end not found	protein_coding	563713	ENSG00000134668	protein_coding	SPOCD1
ENST00000529396	#N/A	CDS end not found	protein_coding	563713	ENSG00000134668	protein_coding	SPOCD1
ENST00000528791	#N/A	CDS end not found	protein_coding	563713	ENSG00000134668	protein_coding	SPOCD1
ENST00000525930	#N/A	CDS end not found	protein_coding	563713	ENSG00000134668	protein_coding	SPOCD1
ENST00000510689	#N/A	CDS end not found	protein_coding	536408	ENSG00000152377	protein_coding	SPOCK1
ENST00000505690	#N/A	CDS end not found	protein_coding	536408	ENSG00000152377	protein_coding	SPOCK1
ENST00000510403	#N/A	CDS end not found	protein_coding	563054	ENSG00000196104	protein_coding	SPOCK3
ENST00000512042	#N/A	CDS end not found	protein_coding	563054	ENSG00000196104	protein_coding	SPOCK3
ENST00000506697	#N/A	CDS end not found	protein_coding	563054	ENSG00000196104	protein_coding	SPOCK3
ENST00000509854	#N/A	CDS end not found	protein_coding	563054	ENSG00000196104	protein_coding	SPOCK3
ENST00000503765	#N/A	CDS end not found	protein_coding	536995	ENSG00000159674	protein_coding	SPON2
ENST00000515004	#N/A	CDS end not found	protein_coding	536995	ENSG00000159674	protein_coding	SPON2
ENST00000502483	#N/A	CDS end not found	protein_coding	536995	ENSG00000159674	protein_coding	SPON2
ENST00000514490	#N/A	CDS end not found	protein_coding	536995	ENSG00000159674	protein_coding	SPON2
ENST00000509233	#N/A	CDS end not found	protein_coding	536995	ENSG00000159674	protein_coding	SPON2
ENST00000511679	#N/A	CDS end not found	protein_coding	536995	ENSG00000159674	protein_coding	SPON2
ENST00000511672	#N/A	CDS end not found	protein_coding	536995	ENSG00000159674	protein_coding	SPON2
ENST00000451526	#N/A	CDS end not found	protein_coding	575985	ENSG00000121067	protein_coding	SPOP
ENST00000505581	#N/A	CDS end not found	protein_coding	575985	ENSG00000121067	protein_coding	SPOP
ENST00000507970	#N/A	CDS end not found	protein_coding	575985	ENSG00000121067	protein_coding	SPOP
ENST00000515508	#N/A	CDS end not found	protein_coding	575985	ENSG00000121067	protein_coding	SPOP
ENST00000508805	#N/A	CDS end not found	protein_coding	575985	ENSG00000121067	protein_coding	SPOP
ENST00000510476	#N/A	CDS end not found	protein_coding	575985	ENSG00000121067	protein_coding	SPOP
ENST00000467582	CDS start not found	#N/A	protein_coding	556035	ENSG00000198917	protein_coding	SPOUT1
ENST00000508233	#N/A	CDS end not found	protein_coding	562318	ENSG00000118785	protein_coding	SPP1
ENST00000425558	#N/A	CDS end not found	protein_coding	573538	ENSG00000072080	protein_coding	SPP2
ENST00000558934	CDS start not found	#N/A	protein_coding	532098	ENSG00000138600	protein_coding	SPPL2A
ENST00000558414	#N/A	CDS end not found	protein_coding	532098	ENSG00000138600	protein_coding	SPPL2A
ENST00000612623	CDS start not found	CDS end not found	protein_coding	548792	ENSG00000005206	protein_coding	SPPL2B
ENST00000543608	#N/A	CDS end not found	protein_coding	579479	ENSG00000157837	protein_coding	SPPL3
ENST00000536996	#N/A	CDS end not found	protein_coding	579479	ENSG00000157837	protein_coding	SPPL3
ENST00000540091	#N/A	CDS end not found	protein_coding	579479	ENSG00000157837	protein_coding	SPPL3
ENST00000543181	#N/A	CDS end not found	protein_coding	579479	ENSG00000157837	protein_coding	SPPL3
ENST00000543854	#N/A	CDS end not found	protein_coding	579479	ENSG00000157837	protein_coding	SPPL3
ENST00000561317	#N/A	CDS end not found	protein_coding	532212	ENSG00000166068	protein_coding	SPRED1
ENST00000421087	CDS start not found	CDS end not found	protein_coding	576120	ENSG00000198369	protein_coding	SPRED2
ENST00000427238	CDS start not found	#N/A	protein_coding	576120	ENSG00000198369	protein_coding	SPRED2
ENST00000452315	#N/A	CDS end not found	protein_coding	576120	ENSG00000198369	protein_coding	SPRED2
ENST00000440972	#N/A	CDS end not found	protein_coding	576120	ENSG00000198369	protein_coding	SPRED2
ENST00000587947	#N/A	CDS end not found	protein_coding	553654	ENSG00000188766	protein_coding	SPRED3
ENST00000443178	#N/A	CDS end not found	protein_coding	547309	ENSG00000163209	protein_coding	SPRR3
ENST00000366644	#N/A	CDS end not found	protein_coding	557009	ENSG00000010072	protein_coding	SPRTN
ENST00000508849	#N/A	CDS end not found	protein_coding	563749	ENSG00000164056	protein_coding	SPRY1
ENST00000507703	#N/A	CDS end not found	protein_coding	563749	ENSG00000164056	protein_coding	SPRY1
ENST00000505319	#N/A	CDS end not found	protein_coding	563749	ENSG00000164056	protein_coding	SPRY1
ENST00000511815	#N/A	CDS end not found	protein_coding	526819	ENSG00000187678	protein_coding	SPRY4
ENST00000450402	#N/A	CDS end not found	protein_coding	539443	ENSG00000171621	protein_coding	SPSB1
ENST00000432205	#N/A	CDS end not found	protein_coding	543955	ENSG00000111671	protein_coding	SPSB2
ENST00000569769	#N/A	CDS end not found	protein_coding	552015	ENSG00000162032	protein_coding	SPSB3
ENST00000672130	CDS start not found	CDS end not found	protein_coding	583586	ENSG00000197694	protein_coding	SPTAN1
ENST00000637032	CDS start not found	CDS end not found	protein_coding	583586	ENSG00000197694	protein_coding	SPTAN1
ENST00000630981	CDS start not found	#N/A	protein_coding	583586	ENSG00000197694	protein_coding	SPTAN1
ENST00000627441	#N/A	CDS end not found	protein_coding	583586	ENSG00000197694	protein_coding	SPTAN1
ENST00000636257	#N/A	CDS end not found	protein_coding	583586	ENSG00000197694	protein_coding	SPTAN1
ENST00000636337	#N/A	CDS end not found	protein_coding	583586	ENSG00000197694	protein_coding	SPTAN1
ENST00000637867	#N/A	CDS end not found	protein_coding	583586	ENSG00000197694	protein_coding	SPTAN1
ENST00000636483	#N/A	CDS end not found	protein_coding	583586	ENSG00000197694	protein_coding	SPTAN1
ENST00000553938	CDS start not found	#N/A	protein_coding	567213	ENSG00000070182	protein_coding	SPTB
ENST00000389980	#N/A	CDS end not found	protein_coding	538410	ENSG00000115306	protein_coding	SPTBN1
ENST00000527010	#N/A	CDS end not found	protein_coding	581542	ENSG00000173898	protein_coding	SPTBN2
ENST00000651232	#N/A	CDS end not found	protein_coding	581542	ENSG00000173898	protein_coding	SPTBN2
ENST00000554901	CDS start not found	#N/A	protein_coding	550198	ENSG00000100596	protein_coding	SPTLC2
ENST00000450297	CDS start not found	CDS end not found	protein_coding	537012	ENSG00000172296	protein_coding	SPTLC3
ENST00000431275	CDS start not found	#N/A	protein_coding	537012	ENSG00000172296	protein_coding	SPTLC3
ENST00000434210	#N/A	CDS end not found	protein_coding	537012	ENSG00000172296	protein_coding	SPTLC3
ENST00000511881	#N/A	CDS end not found	protein_coding	566083	ENSG00000164299	protein_coding	SPZ1
ENST00000518931	CDS start not found	#N/A	protein_coding	558410	ENSG00000104549	protein_coding	SQLE
ENST00000521232	#N/A	CDS end not found	protein_coding	558410	ENSG00000104549	protein_coding	SQLE
ENST00000566934	CDS start not found	#N/A	protein_coding	552804	ENSG00000137767	protein_coding	SQOR
ENST00000565997	CDS start not found	#N/A	protein_coding	552804	ENSG00000137767	protein_coding	SQOR
ENST00000565227	#N/A	CDS end not found	protein_coding	552804	ENSG00000137767	protein_coding	SQOR
ENST00000563296	#N/A	CDS end not found	protein_coding	552804	ENSG00000137767	protein_coding	SQOR
ENST00000561735	#N/A	CDS end not found	protein_coding	552804	ENSG00000137767	protein_coding	SQOR
ENST00000561493	#N/A	CDS end not found	protein_coding	552804	ENSG00000137767	protein_coding	SQOR
ENST00000514093	#N/A	CDS end not found	protein_coding	538000	ENSG00000161011	protein_coding	SQSTM1
ENST00000422245	#N/A	CDS end not found	protein_coding	538000	ENSG00000161011	protein_coding	SQSTM1
ENST00000504627	#N/A	CDS end not found	protein_coding	538000	ENSG00000161011	protein_coding	SQSTM1
ENST00000602657	CDS start not found	#N/A	protein_coding	548293	ENSG00000213523	protein_coding	SRA1
ENST00000483083	CDS start not found	#N/A	protein_coding	571346	ENSG00000080603	protein_coding	SRCAP
ENST00000411466	#N/A	CDS end not found	protein_coding	571346	ENSG00000080603	protein_coding	SRCAP
ENST00000632724	CDS start not found	#N/A	protein_coding	563614	ENSG00000273608	protein_coding	SRCIN1
ENST00000631684	CDS start not found	#N/A	protein_coding	563614	ENSG00000273608	protein_coding	SRCIN1
ENST00000622190	CDS start not found	#N/A	protein_coding	554999	ENSG00000277363	protein_coding	SRCIN1
ENST00000613927	CDS start not found	#N/A	protein_coding	554999	ENSG00000277363	protein_coding	SRCIN1
ENST00000632117	#N/A	CDS end not found	protein_coding	563614	ENSG00000273608	protein_coding	SRCIN1
ENST00000612431	#N/A	CDS end not found	protein_coding	554999	ENSG00000277363	protein_coding	SRCIN1
ENST00000505210	CDS start not found	#N/A	protein_coding	564467	ENSG00000128039	protein_coding	SRD5A3
ENST00000486311	CDS start not found	CDS end not found	protein_coding	550264	ENSG00000072310	protein_coding	SREBF1
ENST00000478616	CDS start not found	#N/A	protein_coding	550264	ENSG00000072310	protein_coding	SREBF1
ENST00000423161	#N/A	CDS end not found	protein_coding	550264	ENSG00000072310	protein_coding	SREBF1
ENST00000435061	CDS start not found	CDS end not found	protein_coding	578016	ENSG00000198911	protein_coding	SREBF2
ENST00000521691	#N/A	CDS end not found	protein_coding	546675	ENSG00000153914	protein_coding	SREK1
ENST00000604010	CDS start not found	CDS end not found	protein_coding	579325	ENSG00000266028	protein_coding	SRGAP2
ENST00000605476	CDS start not found	#N/A	protein_coding	579325	ENSG00000266028	protein_coding	SRGAP2
ENST00000604925	CDS start not found	#N/A	protein_coding	579325	ENSG00000266028	protein_coding	SRGAP2
ENST00000572793	#N/A	CDS end not found	protein_coding	579325	ENSG00000266028	protein_coding	SRGAP2
ENST00000579225	#N/A	CDS end not found	protein_coding	579325	ENSG00000266028	protein_coding	SRGAP2
ENST00000490101	CDS start not found	#N/A	protein_coding	565150	ENSG00000116649	protein_coding	SRM
ENST00000465788	CDS start not found	CDS end not found	protein_coding	565150	ENSG00000116649	protein_coding	SRM
ENST00000487300	#N/A	CDS end not found	protein_coding	565150	ENSG00000116649	protein_coding	SRM
ENST00000554803	#N/A	CDS end not found	protein_coding	554889	ENSG00000100883	protein_coding	SRP54
ENST00000555746	#N/A	CDS end not found	protein_coding	554889	ENSG00000100883	protein_coding	SRP54
ENST00000505314	CDS start not found	CDS end not found	protein_coding	577648	ENSG00000174780	protein_coding	SRP72
ENST00000361690	CDS start not found	#N/A	protein_coding	535864	ENSG00000096063	protein_coding	SRPK1
ENST00000510290	#N/A	CDS end not found	protein_coding	535864	ENSG00000096063	protein_coding	SRPK1
ENST00000512445	#N/A	CDS end not found	protein_coding	535864	ENSG00000096063	protein_coding	SRPK1
ENST00000507909	#N/A	CDS end not found	protein_coding	535864	ENSG00000096063	protein_coding	SRPK1
ENST00000474770	CDS start not found	#N/A	protein_coding	569746	ENSG00000135250	protein_coding	SRPK2
ENST00000477925	CDS start not found	#N/A	protein_coding	569746	ENSG00000135250	protein_coding	SRPK2
ENST00000482897	#N/A	CDS end not found	protein_coding	569746	ENSG00000135250	protein_coding	SRPK2
ENST00000460391	#N/A	CDS end not found	protein_coding	569746	ENSG00000135250	protein_coding	SRPK2
ENST00000458681	CDS start not found	CDS end not found	protein_coding	575496	ENSG00000184343	protein_coding	SRPK3
ENST00000430541	CDS start not found	CDS end not found	protein_coding	575496	ENSG00000184343	protein_coding	SRPK3
ENST00000484684	#N/A	CDS end not found	protein_coding	571998	ENSG00000144867	protein_coding	SRPRB
ENST00000640282	CDS start not found	#N/A	protein_coding	565325	ENSG00000102359	protein_coding	SRPX2
ENST00000640889	#N/A	CDS end not found	protein_coding	565325	ENSG00000102359	protein_coding	SRPX2
ENST00000638458	#N/A	CDS end not found	protein_coding	565325	ENSG00000102359	protein_coding	SRPX2
ENST00000572709	#N/A	CDS end not found	protein_coding	535784	ENSG00000167720	protein_coding	SRR
ENST00000575840	#N/A	CDS end not found	protein_coding	535784	ENSG00000167720	protein_coding	SRR
ENST00000576620	#N/A	CDS end not found	protein_coding	535784	ENSG00000167720	protein_coding	SRR
ENST00000574987	#N/A	CDS end not found	protein_coding	535784	ENSG00000167720	protein_coding	SRR
ENST00000570662	#N/A	CDS end not found	protein_coding	535784	ENSG00000167720	protein_coding	SRR
ENST00000574229	#N/A	CDS end not found	protein_coding	535784	ENSG00000167720	protein_coding	SRR
ENST00000596378	#N/A	CDS end not found	protein_coding	564643	ENSG00000133226	protein_coding	SRRM1
ENST00000593639	#N/A	CDS end not found	protein_coding	564643	ENSG00000133226	protein_coding	SRRM1
ENST00000570539	CDS start not found	#N/A	protein_coding	554783	ENSG00000167978	protein_coding	SRRM2
ENST00000576415	#N/A	CDS end not found	protein_coding	554783	ENSG00000167978	protein_coding	SRRM2
ENST00000574340	#N/A	CDS end not found	protein_coding	554783	ENSG00000167978	protein_coding	SRRM2
ENST00000576924	#N/A	CDS end not found	protein_coding	554783	ENSG00000167978	protein_coding	SRRM2
ENST00000575009	#N/A	CDS end not found	protein_coding	554783	ENSG00000167978	protein_coding	SRRM2
ENST00000571378	#N/A	CDS end not found	protein_coding	554783	ENSG00000167978	protein_coding	SRRM2
ENST00000464752	CDS start not found	#N/A	protein_coding	544725	ENSG00000177679	protein_coding	SRRM3
ENST00000448764	CDS start not found	#N/A	protein_coding	564919	ENSG00000087087	protein_coding	SRRT
ENST00000431645	#N/A	CDS end not found	protein_coding	564919	ENSG00000087087	protein_coding	SRRT
ENST00000395136	#N/A	CDS end not found	protein_coding	537285	ENSG00000116754	protein_coding	SRSF11
ENST00000583836	#N/A	CDS end not found	protein_coding	580246	ENSG00000161547	protein_coding	SRSF2
ENST00000358156	#N/A	CDS end not found	protein_coding	580246	ENSG00000161547	protein_coding	SRSF2
ENST00000466448	#N/A	CDS end not found	protein_coding	547603	ENSG00000116350	protein_coding	SRSF4
ENST00000452806	CDS start not found	#N/A	protein_coding	546516	ENSG00000115875	protein_coding	SRSF7
ENST00000550458	CDS start not found	CDS end not found	protein_coding	578645	ENSG00000111786	protein_coding	SRSF9
ENST00000579061	#N/A	CDS end not found	protein_coding	549813	ENSG00000141380	protein_coding	SS18
ENST00000584083	#N/A	CDS end not found	protein_coding	549813	ENSG00000141380	protein_coding	SS18
ENST00000581021	#N/A	CDS end not found	protein_coding	549813	ENSG00000141380	protein_coding	SS18
ENST00000450482	#N/A	CDS end not found	protein_coding	550919	ENSG00000184402	protein_coding	SS18L1
ENST00000422006	#N/A	CDS end not found	protein_coding	550416	ENSG00000138385	protein_coding	SSB
ENST00000417292	#N/A	CDS end not found	protein_coding	550416	ENSG00000138385	protein_coding	SSB
ENST00000463093	#N/A	CDS end not found	protein_coding	569332	ENSG00000106028	protein_coding	SSBP1
ENST00000473783	#N/A	CDS end not found	protein_coding	569332	ENSG00000106028	protein_coding	SSBP1
ENST00000467681	#N/A	CDS end not found	protein_coding	569332	ENSG00000106028	protein_coding	SSBP1
ENST00000570667	#N/A	CDS end not found	protein_coding	542859	ENSG00000262771	protein_coding	SSBP1
ENST00000571430	#N/A	CDS end not found	protein_coding	542859	ENSG00000262771	protein_coding	SSBP1
ENST00000576311	#N/A	CDS end not found	protein_coding	542859	ENSG00000262771	protein_coding	SSBP1
ENST00000575059	#N/A	CDS end not found	protein_coding	542859	ENSG00000262771	protein_coding	SSBP1
ENST00000571709	#N/A	CDS end not found	protein_coding	542859	ENSG00000262771	protein_coding	SSBP1
ENST00000574199	#N/A	CDS end not found	protein_coding	542859	ENSG00000262771	protein_coding	SSBP1
ENST00000573322	#N/A	CDS end not found	protein_coding	542859	ENSG00000262771	protein_coding	SSBP1
ENST00000576834	#N/A	CDS end not found	protein_coding	542859	ENSG00000262771	protein_coding	SSBP1
ENST00000504985	CDS start not found	#N/A	protein_coding	540296	ENSG00000145687	protein_coding	SSBP2
ENST00000512923	CDS start not found	#N/A	protein_coding	540296	ENSG00000145687	protein_coding	SSBP2
ENST00000509013	#N/A	CDS end not found	protein_coding	540296	ENSG00000145687	protein_coding	SSBP2
ENST00000444533	CDS start not found	#N/A	protein_coding	537842	ENSG00000157216	protein_coding	SSBP3
ENST00000525990	#N/A	CDS end not found	protein_coding	537842	ENSG00000157216	protein_coding	SSBP3
ENST00000593641	CDS start not found	#N/A	protein_coding	541808	ENSG00000130511	protein_coding	SSBP4
ENST00000597724	#N/A	CDS end not found	protein_coding	541808	ENSG00000130511	protein_coding	SSBP4
ENST00000601357	#N/A	CDS end not found	protein_coding	541808	ENSG00000130511	protein_coding	SSBP4
ENST00000602088	#N/A	CDS end not found	protein_coding	541808	ENSG00000130511	protein_coding	SSBP4
ENST00000589020	CDS start not found	CDS end not found	protein_coding	563485	ENSG00000179954	protein_coding	SSC5D
ENST00000594321	#N/A	CDS end not found	protein_coding	563485	ENSG00000179954	protein_coding	SSC5D
ENST00000546697	#N/A	CDS end not found	protein_coding	571285	ENSG00000084112	protein_coding	SSH1
ENST00000577991	CDS start not found	#N/A	protein_coding	535520	ENSG00000141298	protein_coding	SSH2
ENST00000592397	#N/A	CDS end not found	protein_coding	535520	ENSG00000141298	protein_coding	SSH2
ENST00000532181	CDS start not found	CDS end not found	protein_coding	574162	ENSG00000172830	protein_coding	SSH3
ENST00000527821	CDS start not found	CDS end not found	protein_coding	574162	ENSG00000172830	protein_coding	SSH3
ENST00000538142	#N/A	CDS end not found	protein_coding	553158	ENSG00000123096	protein_coding	SSPN
ENST00000479485	CDS start not found	#N/A	protein_coding	538901	ENSG00000124783	protein_coding	SSR1
ENST00000526212	#N/A	CDS end not found	protein_coding	565917	ENSG00000163479	protein_coding	SSR2
ENST00000531917	#N/A	CDS end not found	protein_coding	565917	ENSG00000163479	protein_coding	SSR2
ENST00000635721	CDS start not found	CDS end not found	protein_coding	573047	ENSG00000149136	protein_coding	SSRP1
ENST00000529002	#N/A	CDS end not found	protein_coding	573047	ENSG00000149136	protein_coding	SSRP1
ENST00000526696	#N/A	CDS end not found	protein_coding	573047	ENSG00000149136	protein_coding	SSRP1
ENST00000422026	#N/A	CDS end not found	protein_coding	543176	ENSG00000117155	protein_coding	SSX2IP
ENST00000403001	CDS start not found	#N/A	protein_coding	552892	ENSG00000165583	protein_coding	SSX5
ENST00000411695	#N/A	CDS end not found	protein_coding	542265	ENSG00000100380	protein_coding	ST13
ENST00000517580	#N/A	CDS end not found	protein_coding	573076	ENSG00000147488	protein_coding	ST18
ENST00000519118	#N/A	CDS end not found	protein_coding	573076	ENSG00000147488	protein_coding	ST18
ENST00000494999	#N/A	CDS end not found	protein_coding	571003	ENSG00000259332	protein_coding	ST20-MTHFS
ENST00000519924	#N/A	CDS end not found	protein_coding	570992	ENSG00000008513	protein_coding	ST3GAL1
ENST00000523634	#N/A	CDS end not found	protein_coding	570992	ENSG00000008513	protein_coding	ST3GAL1
ENST00000517668	#N/A	CDS end not found	protein_coding	570992	ENSG00000008513	protein_coding	ST3GAL1
ENST00000523854	#N/A	CDS end not found	protein_coding	570992	ENSG00000008513	protein_coding	ST3GAL1
ENST00000523855	#N/A	CDS end not found	protein_coding	570992	ENSG00000008513	protein_coding	ST3GAL1
ENST00000645117	CDS start not found	#N/A	protein_coding	561671	ENSG00000126091	protein_coding	ST3GAL3
ENST00000533933	CDS start not found	#N/A	protein_coding	561671	ENSG00000126091	protein_coding	ST3GAL3
ENST00000332628	CDS start not found	#N/A	protein_coding	561671	ENSG00000126091	protein_coding	ST3GAL3
ENST00000644922	CDS start not found	#N/A	protein_coding	561671	ENSG00000126091	protein_coding	ST3GAL3
ENST00000644287	CDS start not found	#N/A	protein_coding	561671	ENSG00000126091	protein_coding	ST3GAL3
ENST00000647503	CDS start not found	#N/A	protein_coding	561671	ENSG00000126091	protein_coding	ST3GAL3
ENST00000645161	CDS start not found	#N/A	protein_coding	561671	ENSG00000126091	protein_coding	ST3GAL3
ENST00000643989	CDS start not found	#N/A	protein_coding	561671	ENSG00000126091	protein_coding	ST3GAL3
ENST00000490502	CDS start not found	CDS end not found	protein_coding	561671	ENSG00000126091	protein_coding	ST3GAL3
ENST00000646109	#N/A	CDS end not found	protein_coding	561671	ENSG00000126091	protein_coding	ST3GAL3
ENST00000526311	#N/A	CDS end not found	protein_coding	558103	ENSG00000110080	protein_coding	ST3GAL4
ENST00000528858	#N/A	CDS end not found	protein_coding	558103	ENSG00000110080	protein_coding	ST3GAL4
ENST00000524860	#N/A	CDS end not found	protein_coding	558103	ENSG00000110080	protein_coding	ST3GAL4
ENST00000534452	#N/A	CDS end not found	protein_coding	558103	ENSG00000110080	protein_coding	ST3GAL4
ENST00000639305	CDS start not found	#N/A	protein_coding	541193	ENSG00000115525	protein_coding	ST3GAL5
ENST00000455892	#N/A	CDS end not found	protein_coding	541193	ENSG00000115525	protein_coding	ST3GAL5
ENST00000638258	#N/A	CDS end not found	protein_coding	541193	ENSG00000115525	protein_coding	ST3GAL5
ENST00000485391	#N/A	CDS end not found	protein_coding	572717	ENSG00000064225	protein_coding	ST3GAL6
ENST00000486334	#N/A	CDS end not found	protein_coding	572717	ENSG00000064225	protein_coding	ST3GAL6
ENST00000460774	#N/A	CDS end not found	protein_coding	572717	ENSG00000064225	protein_coding	ST3GAL6
ENST00000492254	#N/A	CDS end not found	protein_coding	572717	ENSG00000064225	protein_coding	ST3GAL6
ENST00000477574	#N/A	CDS end not found	protein_coding	572717	ENSG00000064225	protein_coding	ST3GAL6
ENST00000485145	#N/A	CDS end not found	protein_coding	572717	ENSG00000064225	protein_coding	ST3GAL6
ENST00000497008	#N/A	CDS end not found	protein_coding	572717	ENSG00000064225	protein_coding	ST3GAL6
ENST00000423451	#N/A	CDS end not found	protein_coding	568423	ENSG00000073849	protein_coding	ST6GAL1
ENST00000446170	#N/A	CDS end not found	protein_coding	568423	ENSG00000073849	protein_coding	ST6GAL1
ENST00000442023	#N/A	CDS end not found	protein_coding	568423	ENSG00000073849	protein_coding	ST6GAL1
ENST00000417392	#N/A	CDS end not found	protein_coding	568423	ENSG00000073849	protein_coding	ST6GAL1
ENST00000430309	#N/A	CDS end not found	protein_coding	568423	ENSG00000073849	protein_coding	ST6GAL1
ENST00000458216	#N/A	CDS end not found	protein_coding	568423	ENSG00000073849	protein_coding	ST6GAL1
ENST00000416235	#N/A	CDS end not found	protein_coding	568423	ENSG00000073849	protein_coding	ST6GAL1
ENST00000448408	#N/A	CDS end not found	protein_coding	568423	ENSG00000073849	protein_coding	ST6GAL1
ENST00000438590	#N/A	CDS end not found	protein_coding	568423	ENSG00000073849	protein_coding	ST6GAL1
ENST00000440338	#N/A	CDS end not found	protein_coding	568423	ENSG00000073849	protein_coding	ST6GAL1
ENST00000427315	#N/A	CDS end not found	protein_coding	568423	ENSG00000073849	protein_coding	ST6GAL1
ENST00000455441	#N/A	CDS end not found	protein_coding	568423	ENSG00000073849	protein_coding	ST6GAL1
ENST00000361803	CDS start not found	#N/A	protein_coding	581706	ENSG00000144057	protein_coding	ST6GAL2
ENST00000419159	#N/A	CDS end not found	protein_coding	581706	ENSG00000144057	protein_coding	ST6GAL2
ENST00000590784	CDS start not found	CDS end not found	protein_coding	579307	ENSG00000070526	protein_coding	ST6GALNAC1
ENST00000588920	CDS start not found	CDS end not found	protein_coding	578923	ENSG00000070731	protein_coding	ST6GALNAC2
ENST00000361444	#N/A	CDS end not found	protein_coding	546781	ENSG00000136840	protein_coding	ST6GALNAC4
ENST00000447681	#N/A	CDS end not found	protein_coding	529425	ENSG00000160408	protein_coding	ST6GALNAC6
ENST00000417919	#N/A	CDS end not found	protein_coding	548718	ENSG00000004866	protein_coding	ST7
ENST00000446490	#N/A	CDS end not found	protein_coding	548718	ENSG00000004866	protein_coding	ST7
ENST00000421345	#N/A	CDS end not found	protein_coding	548718	ENSG00000004866	protein_coding	ST7
ENST00000449366	#N/A	CDS end not found	protein_coding	548718	ENSG00000004866	protein_coding	ST7
ENST00000434836	#N/A	CDS end not found	protein_coding	548718	ENSG00000004866	protein_coding	ST7
ENST00000477742	#N/A	CDS end not found	protein_coding	548718	ENSG00000004866	protein_coding	ST7
ENST00000420755	#N/A	CDS end not found	protein_coding	548718	ENSG00000004866	protein_coding	ST7
ENST00000490039	#N/A	CDS end not found	protein_coding	548718	ENSG00000004866	protein_coding	ST7
ENST00000418497	CDS start not found	CDS end not found	protein_coding	567370	ENSG00000007341	protein_coding	ST7L
ENST00000369664	#N/A	CDS end not found	protein_coding	567370	ENSG00000007341	protein_coding	ST7L
ENST00000540824	CDS start not found	CDS end not found	protein_coding	568070	ENSG00000111728	protein_coding	ST8SIA1
ENST00000541868	CDS start not found	#N/A	protein_coding	568070	ENSG00000111728	protein_coding	ST8SIA1
ENST00000538256	CDS start not found	#N/A	protein_coding	568070	ENSG00000111728	protein_coding	ST8SIA1
ENST00000555434	#N/A	CDS end not found	protein_coding	567735	ENSG00000140557	protein_coding	ST8SIA2
ENST00000586360	CDS start not found	#N/A	protein_coding	539416	ENSG00000177511	protein_coding	ST8SIA3
ENST00000440449	CDS start not found	#N/A	protein_coding	565129	ENSG00000148488	protein_coding	ST8SIA6
ENST00000469989	CDS start not found	#N/A	protein_coding	557099	ENSG00000010327	protein_coding	STAB1
ENST00000552777	CDS start not found	#N/A	protein_coding	555252	ENSG00000136011	protein_coding	STAB2
ENST00000434649	#N/A	CDS end not found	protein_coding	559095	ENSG00000144681	protein_coding	STAC
ENST00000553489	#N/A	CDS end not found	protein_coding	551776	ENSG00000185482	protein_coding	STAC3
ENST00000492318	CDS start not found	CDS end not found	protein_coding	575361	ENSG00000118007	protein_coding	STAG1
ENST00000394477	#N/A	CDS end not found	protein_coding	555340	ENSG00000101972	protein_coding	STAG2
ENST00000455404	#N/A	CDS end not found	protein_coding	555340	ENSG00000101972	protein_coding	STAG2
ENST00000458700	#N/A	CDS end not found	protein_coding	555340	ENSG00000101972	protein_coding	STAG2
ENST00000428941	#N/A	CDS end not found	protein_coding	555340	ENSG00000101972	protein_coding	STAG2
ENST00000435215	#N/A	CDS end not found	protein_coding	555340	ENSG00000101972	protein_coding	STAG2
ENST00000394478	#N/A	CDS end not found	protein_coding	555340	ENSG00000101972	protein_coding	STAG2
ENST00000435103	#N/A	CDS end not found	protein_coding	555340	ENSG00000101972	protein_coding	STAG2
ENST00000412190	CDS start not found	#N/A	protein_coding	571287	ENSG00000066923	protein_coding	STAG3
ENST00000422690	#N/A	CDS end not found	protein_coding	571287	ENSG00000066923	protein_coding	STAG3
ENST00000439782	#N/A	CDS end not found	protein_coding	571287	ENSG00000066923	protein_coding	STAG3
ENST00000416412	#N/A	CDS end not found	protein_coding	571287	ENSG00000066923	protein_coding	STAG3
ENST00000377500	#N/A	CDS end not found	protein_coding	567613	ENSG00000136738	protein_coding	STAM
ENST00000424659	#N/A	CDS end not found	protein_coding	572661	ENSG00000124356	protein_coding	STAMBP
ENST00000452725	#N/A	CDS end not found	protein_coding	572661	ENSG00000124356	protein_coding	STAMBP
ENST00000432295	#N/A	CDS end not found	protein_coding	572661	ENSG00000124356	protein_coding	STAMBP
ENST00000601956	CDS start not found	#N/A	protein_coding	543825	ENSG00000178078	protein_coding	STAP2
ENST00000598443	CDS start not found	#N/A	protein_coding	543825	ENSG00000178078	protein_coding	STAP2
ENST00000601482	#N/A	CDS end not found	protein_coding	543825	ENSG00000178078	protein_coding	STAP2
ENST00000522050	CDS start not found	CDS end not found	protein_coding	545076	ENSG00000147465	protein_coding	STAR
ENST00000521236	#N/A	CDS end not found	protein_coding	545076	ENSG00000147465	protein_coding	STAR
ENST00000537351	CDS start not found	CDS end not found	protein_coding	541861	ENSG00000214530	protein_coding	STARD10
ENST00000544767	CDS start not found	CDS end not found	protein_coding	541861	ENSG00000214530	protein_coding	STARD10
ENST00000536728	CDS start not found	CDS end not found	protein_coding	541861	ENSG00000214530	protein_coding	STARD10
ENST00000400925	CDS start not found	#N/A	protein_coding	541861	ENSG00000214530	protein_coding	STARD10
ENST00000537947	#N/A	CDS end not found	protein_coding	541861	ENSG00000214530	protein_coding	STARD10
ENST00000542989	#N/A	CDS end not found	protein_coding	541861	ENSG00000214530	protein_coding	STARD10
ENST00000546314	#N/A	CDS end not found	protein_coding	541861	ENSG00000214530	protein_coding	STARD10
ENST00000539138	#N/A	CDS end not found	protein_coding	541861	ENSG00000214530	protein_coding	STARD10
ENST00000535054	#N/A	CDS end not found	protein_coding	541861	ENSG00000214530	protein_coding	STARD10
ENST00000536290	#N/A	CDS end not found	protein_coding	541861	ENSG00000214530	protein_coding	STARD10
ENST00000536377	#N/A	CDS end not found	protein_coding	541861	ENSG00000214530	protein_coding	STARD10
ENST00000540587	#N/A	CDS end not found	protein_coding	541861	ENSG00000214530	protein_coding	STARD10
ENST00000567873	#N/A	CDS end not found	protein_coding	542796	ENSG00000133121	protein_coding	STARD13
ENST00000581894	#N/A	CDS end not found	protein_coding	538918	ENSG00000131748	protein_coding	STARD3
ENST00000579479	#N/A	CDS end not found	protein_coding	538918	ENSG00000131748	protein_coding	STARD3
ENST00000577248	#N/A	CDS end not found	protein_coding	538918	ENSG00000131748	protein_coding	STARD3
ENST00000583718	#N/A	CDS end not found	protein_coding	538918	ENSG00000131748	protein_coding	STARD3
ENST00000580331	#N/A	CDS end not found	protein_coding	538918	ENSG00000131748	protein_coding	STARD3
ENST00000583419	#N/A	CDS end not found	protein_coding	538918	ENSG00000131748	protein_coding	STARD3
ENST00000443521	#N/A	CDS end not found	protein_coding	538918	ENSG00000131748	protein_coding	STARD3
ENST00000440144	#N/A	CDS end not found	protein_coding	558179	ENSG00000010270	protein_coding	STARD3NL
ENST00000453225	#N/A	CDS end not found	protein_coding	558179	ENSG00000010270	protein_coding	STARD3NL
ENST00000429075	#N/A	CDS end not found	protein_coding	558179	ENSG00000010270	protein_coding	STARD3NL
ENST00000443962	#N/A	CDS end not found	protein_coding	550967	ENSG00000084090	protein_coding	STARD7
ENST00000569419	CDS start not found	CDS end not found	protein_coding	569904	ENSG00000159433	protein_coding	STARD9
ENST00000432058	#N/A	CDS end not found	protein_coding	570872	ENSG00000115415	protein_coding	STAT1
ENST00000454414	#N/A	CDS end not found	protein_coding	570872	ENSG00000115415	protein_coding	STAT1
ENST00000424722	#N/A	CDS end not found	protein_coding	570872	ENSG00000115415	protein_coding	STAT1
ENST00000588065	#N/A	CDS end not found	protein_coding	571949	ENSG00000168610	protein_coding	STAT3
ENST00000413064	#N/A	CDS end not found	protein_coding	579860	ENSG00000138378	protein_coding	STAT4
ENST00000450994	#N/A	CDS end not found	protein_coding	579860	ENSG00000138378	protein_coding	STAT4
ENST00000432798	#N/A	CDS end not found	protein_coding	579860	ENSG00000138378	protein_coding	STAT4
ENST00000590726	#N/A	CDS end not found	protein_coding	557857	ENSG00000126561	protein_coding	STAT5A
ENST00000444283	#N/A	CDS end not found	protein_coding	557857	ENSG00000126561	protein_coding	STAT5A
ENST00000415845	#N/A	CDS end not found	protein_coding	550403	ENSG00000173757	protein_coding	STAT5B
ENST00000555318	CDS start not found	CDS end not found	protein_coding	581131	ENSG00000166888	protein_coding	STAT6
ENST00000640254	#N/A	CDS end not found	protein_coding	581131	ENSG00000166888	protein_coding	STAT6
ENST00000555849	#N/A	CDS end not found	protein_coding	581131	ENSG00000166888	protein_coding	STAT6
ENST00000556259	#N/A	CDS end not found	protein_coding	581131	ENSG00000166888	protein_coding	STAT6
ENST00000553499	#N/A	CDS end not found	protein_coding	581131	ENSG00000166888	protein_coding	STAT6
ENST00000553397	#N/A	CDS end not found	protein_coding	581131	ENSG00000166888	protein_coding	STAT6
ENST00000554663	#N/A	CDS end not found	protein_coding	581131	ENSG00000166888	protein_coding	STAT6
ENST00000557635	#N/A	CDS end not found	protein_coding	581131	ENSG00000166888	protein_coding	STAT6
ENST00000553275	#N/A	CDS end not found	protein_coding	581131	ENSG00000166888	protein_coding	STAT6
ENST00000437404	#N/A	CDS end not found	protein_coding	541700	ENSG00000124214	protein_coding	STAU1
ENST00000456866	#N/A	CDS end not found	protein_coding	541700	ENSG00000124214	protein_coding	STAU1
ENST00000523533	CDS start not found	#N/A	protein_coding	559190	ENSG00000040341	protein_coding	STAU2
ENST00000518767	#N/A	CDS end not found	protein_coding	559190	ENSG00000040341	protein_coding	STAU2
ENST00000518502	#N/A	CDS end not found	protein_coding	559190	ENSG00000040341	protein_coding	STAU2
ENST00000521447	#N/A	CDS end not found	protein_coding	559190	ENSG00000040341	protein_coding	STAU2
ENST00000521736	#N/A	CDS end not found	protein_coding	559190	ENSG00000040341	protein_coding	STAU2
ENST00000520648	CDS start not found	#N/A	protein_coding	551712	ENSG00000113739	protein_coding	STC2
ENST00000518455	#N/A	CDS end not found	protein_coding	551712	ENSG00000113739	protein_coding	STC2
ENST00000424363	#N/A	CDS end not found	protein_coding	541907	ENSG00000105889	protein_coding	STEAP1B
ENST00000439708	#N/A	CDS end not found	protein_coding	541907	ENSG00000105889	protein_coding	STEAP1B
ENST00000428074	#N/A	CDS end not found	protein_coding	553219	ENSG00000157214	protein_coding	STEAP2
ENST00000426158	#N/A	CDS end not found	protein_coding	553219	ENSG00000157214	protein_coding	STEAP2
ENST00000436811	CDS start not found	CDS end not found	protein_coding	530392	ENSG00000123473	protein_coding	STIL
ENST00000447475	#N/A	CDS end not found	protein_coding	530392	ENSG00000123473	protein_coding	STIL
ENST00000413565	#N/A	CDS end not found	protein_coding	530392	ENSG00000123473	protein_coding	STIL
ENST00000526596	CDS start not found	CDS end not found	protein_coding	541266	ENSG00000167323	protein_coding	STIM1
ENST00000525403	#N/A	CDS end not found	protein_coding	541266	ENSG00000167323	protein_coding	STIM1
ENST00000532610	#N/A	CDS end not found	protein_coding	541266	ENSG00000167323	protein_coding	STIM1
ENST00000532919	#N/A	CDS end not found	protein_coding	541266	ENSG00000167323	protein_coding	STIM1
ENST00000530554	#N/A	CDS end not found	protein_coding	541266	ENSG00000167323	protein_coding	STIM1
ENST00000524822	#N/A	CDS end not found	protein_coding	541266	ENSG00000167323	protein_coding	STIM1
ENST00000525055	#N/A	CDS end not found	protein_coding	541266	ENSG00000167323	protein_coding	STIM1
ENST00000528656	#N/A	CDS end not found	protein_coding	541266	ENSG00000167323	protein_coding	STIM1
ENST00000532990	#N/A	CDS end not found	protein_coding	541266	ENSG00000167323	protein_coding	STIM1
ENST00000473519	CDS start not found	#N/A	protein_coding	556471	ENSG00000109689	protein_coding	STIM2
ENST00000494628	#N/A	CDS end not found	protein_coding	556471	ENSG00000109689	protein_coding	STIM2
ENST00000463501	#N/A	CDS end not found	protein_coding	556471	ENSG00000109689	protein_coding	STIM2
ENST00000478049	#N/A	CDS end not found	protein_coding	556471	ENSG00000109689	protein_coding	STIM2
ENST00000485356	CDS start not found	#N/A	protein_coding	574287	ENSG00000213533	protein_coding	STIMATE
ENST00000482155	CDS start not found	#N/A	protein_coding	574287	ENSG00000213533	protein_coding	STIMATE
ENST00000514466	CDS start not found	#N/A	protein_coding	574433	ENSG00000248592	protein_coding	STIMATE-MUSTN1
ENST00000540887	CDS start not found	#N/A	protein_coding	548049	ENSG00000168439	protein_coding	STIP1
ENST00000520476	CDS start not found	#N/A	protein_coding	548097	ENSG00000072786	protein_coding	STK10
ENST00000585465	CDS start not found	#N/A	protein_coding	561449	ENSG00000118046	protein_coding	STK11
ENST00000585851	#N/A	CDS end not found	protein_coding	561449	ENSG00000118046	protein_coding	STK11
ENST00000585748	#N/A	CDS end not found	protein_coding	561449	ENSG00000118046	protein_coding	STK11
ENST00000483319	CDS start not found	#N/A	protein_coding	557014	ENSG00000144589	protein_coding	STK11IP
ENST00000447191	CDS start not found	#N/A	protein_coding	557014	ENSG00000144589	protein_coding	STK11IP
ENST00000606789	CDS start not found	#N/A	protein_coding	580354	ENSG00000081320	protein_coding	STK17B
ENST00000420683	#N/A	CDS end not found	protein_coding	580354	ENSG00000081320	protein_coding	STK17B
ENST00000449152	#N/A	CDS end not found	protein_coding	580354	ENSG00000081320	protein_coding	STK17B
ENST00000460018	#N/A	CDS end not found	protein_coding	577274	ENSG00000204344	protein_coding	STK19
ENST00000376554	CDS start not found	#N/A	protein_coding	536149	ENSG00000102572	protein_coding	STK24
ENST00000418038	CDS start not found	#N/A	protein_coding	536149	ENSG00000102572	protein_coding	STK24
ENST00000444574	CDS start not found	#N/A	protein_coding	536149	ENSG00000102572	protein_coding	STK24
ENST00000423004	CDS start not found	#N/A	protein_coding	571425	ENSG00000115694	protein_coding	STK25
ENST00000450497	#N/A	CDS end not found	protein_coding	571425	ENSG00000115694	protein_coding	STK25
ENST00000413760	#N/A	CDS end not found	protein_coding	571425	ENSG00000115694	protein_coding	STK25
ENST00000442307	#N/A	CDS end not found	protein_coding	571425	ENSG00000115694	protein_coding	STK25
ENST00000436402	#N/A	CDS end not found	protein_coding	571425	ENSG00000115694	protein_coding	STK25
ENST00000429279	#N/A	CDS end not found	protein_coding	571425	ENSG00000115694	protein_coding	STK25
ENST00000440109	#N/A	CDS end not found	protein_coding	571425	ENSG00000115694	protein_coding	STK25
ENST00000426941	#N/A	CDS end not found	protein_coding	571425	ENSG00000115694	protein_coding	STK25
ENST00000435225	#N/A	CDS end not found	protein_coding	571425	ENSG00000115694	protein_coding	STK25
ENST00000439101	#N/A	CDS end not found	protein_coding	571425	ENSG00000115694	protein_coding	STK25
ENST00000424537	#N/A	CDS end not found	protein_coding	571425	ENSG00000115694	protein_coding	STK25
ENST00000420551	#N/A	CDS end not found	protein_coding	571425	ENSG00000115694	protein_coding	STK25
ENST00000518165	#N/A	CDS end not found	protein_coding	572840	ENSG00000104375	protein_coding	STK3
ENST00000519420	#N/A	CDS end not found	protein_coding	572840	ENSG00000104375	protein_coding	STK3
ENST00000422637	#N/A	CDS end not found	protein_coding	542541	ENSG00000196335	protein_coding	STK31
ENST00000531170	#N/A	CDS end not found	protein_coding	542541	ENSG00000196335	protein_coding	STK31
ENST00000444333	#N/A	CDS end not found	protein_coding	542541	ENSG00000196335	protein_coding	STK31
ENST00000368620	#N/A	CDS end not found	protein_coding	557740	ENSG00000165752	protein_coding	STK32C
ENST00000444064	CDS start not found	#N/A	protein_coding	545459	ENSG00000130413	protein_coding	STK33
ENST00000524760	CDS start not found	CDS end not found	protein_coding	545459	ENSG00000130413	protein_coding	STK33
ENST00000418597	#N/A	CDS end not found	protein_coding	545459	ENSG00000130413	protein_coding	STK33
ENST00000422559	#N/A	CDS end not found	protein_coding	545459	ENSG00000130413	protein_coding	STK33
ENST00000457885	#N/A	CDS end not found	protein_coding	545459	ENSG00000130413	protein_coding	STK33
ENST00000431279	#N/A	CDS end not found	protein_coding	545459	ENSG00000130413	protein_coding	STK33
ENST00000454443	#N/A	CDS end not found	protein_coding	545459	ENSG00000130413	protein_coding	STK33
ENST00000526360	#N/A	CDS end not found	protein_coding	545459	ENSG00000130413	protein_coding	STK33
ENST00000455724	#N/A	CDS end not found	protein_coding	578861	ENSG00000163482	protein_coding	STK36
ENST00000424080	#N/A	CDS end not found	protein_coding	578861	ENSG00000163482	protein_coding	STK36
ENST00000541191	#N/A	CDS end not found	protein_coding	559109	ENSG00000211455	protein_coding	STK38L
ENST00000545470	#N/A	CDS end not found	protein_coding	559109	ENSG00000211455	protein_coding	STK38L
ENST00000540996	#N/A	CDS end not found	protein_coding	559109	ENSG00000211455	protein_coding	STK38L
ENST00000543246	#N/A	CDS end not found	protein_coding	559109	ENSG00000211455	protein_coding	STK38L
ENST00000544969	#N/A	CDS end not found	protein_coding	559109	ENSG00000211455	protein_coding	STK38L
ENST00000474717	#N/A	CDS end not found	protein_coding	530987	ENSG00000101109	protein_coding	STK4
ENST00000446334	#N/A	CDS end not found	protein_coding	580283	ENSG00000117632	protein_coding	STMN1
ENST00000631920	CDS start not found	#N/A	protein_coding	547993	ENSG00000197457	protein_coding	STMN3
ENST00000632676	#N/A	CDS end not found	protein_coding	547993	ENSG00000197457	protein_coding	STMN3
ENST00000634126	#N/A	CDS end not found	protein_coding	547993	ENSG00000197457	protein_coding	STMN3
ENST00000354384	#N/A	CDS end not found	protein_coding	527748	ENSG00000230873	protein_coding	STMND1
ENST00000565240	#N/A	CDS end not found	protein_coding	549429	ENSG00000067221	protein_coding	STOML1
ENST00000566081	#N/A	CDS end not found	protein_coding	549429	ENSG00000067221	protein_coding	STOML1
ENST00000562453	#N/A	CDS end not found	protein_coding	549429	ENSG00000067221	protein_coding	STOML1
ENST00000553821	CDS start not found	#N/A	protein_coding	561395	ENSG00000140022	protein_coding	STON2
ENST00000557055	#N/A	CDS end not found	protein_coding	561395	ENSG00000140022	protein_coding	STON2
ENST00000554710	#N/A	CDS end not found	protein_coding	561395	ENSG00000140022	protein_coding	STON2
ENST00000506529	CDS start not found	#N/A	protein_coding	547564	ENSG00000173320	protein_coding	STOX2
ENST00000438866	CDS start not found	#N/A	protein_coding	544717	ENSG00000001460	protein_coding	STPG1
ENST00000435187	CDS start not found	#N/A	protein_coding	544717	ENSG00000001460	protein_coding	STPG1
ENST00000522676	CDS start not found	#N/A	protein_coding	556442	ENSG00000163116	protein_coding	STPG2
ENST00000449846	CDS start not found	#N/A	protein_coding	553522	ENSG00000239605	protein_coding	STPG4
ENST00000572785	CDS start not found	CDS end not found	protein_coding	562555	ENSG00000137868	protein_coding	STRA6
ENST00000672847	CDS start not found	CDS end not found	protein_coding	592959	ENSG00000288257	protein_coding	STRA6
ENST00000571341	#N/A	CDS end not found	protein_coding	562555	ENSG00000137868	protein_coding	STRA6
ENST00000672134	#N/A	CDS end not found	protein_coding	592959	ENSG00000288257	protein_coding	STRA6
ENST00000582026	CDS start not found	#N/A	protein_coding	581855	ENSG00000266173	protein_coding	STRADA
ENST00000640174	#N/A	CDS end not found	protein_coding	581855	ENSG00000266173	protein_coding	STRADA
ENST00000639135	#N/A	CDS end not found	protein_coding	581855	ENSG00000266173	protein_coding	STRADA
ENST00000640741	#N/A	CDS end not found	protein_coding	581855	ENSG00000266173	protein_coding	STRADA
ENST00000639603	#N/A	CDS end not found	protein_coding	581855	ENSG00000266173	protein_coding	STRADA
ENST00000638718	#N/A	CDS end not found	protein_coding	581855	ENSG00000266173	protein_coding	STRADA
ENST00000579549	#N/A	CDS end not found	protein_coding	581855	ENSG00000266173	protein_coding	STRADA
ENST00000580338	#N/A	CDS end not found	protein_coding	581855	ENSG00000266173	protein_coding	STRADA
ENST00000582030	#N/A	CDS end not found	protein_coding	581855	ENSG00000266173	protein_coding	STRADA
ENST00000580288	#N/A	CDS end not found	protein_coding	581855	ENSG00000266173	protein_coding	STRADA
ENST00000584110	#N/A	CDS end not found	protein_coding	581855	ENSG00000266173	protein_coding	STRADA
ENST00000415688	CDS start not found	#N/A	protein_coding	557042	ENSG00000082146	protein_coding	STRADB
ENST00000458269	#N/A	CDS end not found	protein_coding	557042	ENSG00000082146	protein_coding	STRADB
ENST00000538718	CDS start not found	#N/A	protein_coding	555722	ENSG00000023734	protein_coding	STRAP
ENST00000479114	#N/A	CDS end not found	protein_coding	558714	ENSG00000165209	protein_coding	STRBP
ENST00000432436	CDS start not found	#N/A	protein_coding	534218	ENSG00000242866	protein_coding	STRC
ENST00000554991	CDS start not found	CDS end not found	protein_coding	551856	ENSG00000196792	protein_coding	STRN3
ENST00000556577	CDS start not found	CDS end not found	protein_coding	551856	ENSG00000196792	protein_coding	STRN3
ENST00000555152	#N/A	CDS end not found	protein_coding	551856	ENSG00000196792	protein_coding	STRN3
ENST00000600615	CDS start not found	#N/A	protein_coding	550061	ENSG00000090372	protein_coding	STRN4
ENST00000594287	CDS start not found	CDS end not found	protein_coding	550061	ENSG00000090372	protein_coding	STRN4
ENST00000593979	#N/A	CDS end not found	protein_coding	550061	ENSG00000090372	protein_coding	STRN4
ENST00000597063	#N/A	CDS end not found	protein_coding	550061	ENSG00000090372	protein_coding	STRN4
ENST00000597021	#N/A	CDS end not found	protein_coding	550061	ENSG00000090372	protein_coding	STRN4
ENST00000596012	#N/A	CDS end not found	protein_coding	550061	ENSG00000090372	protein_coding	STRN4
ENST00000526726	CDS start not found	CDS end not found	protein_coding	581047	ENSG00000134910	protein_coding	STT3A
ENST00000527606	#N/A	CDS end not found	protein_coding	581047	ENSG00000134910	protein_coding	STT3A
ENST00000525652	#N/A	CDS end not found	protein_coding	581047	ENSG00000134910	protein_coding	STT3A
ENST00000529886	#N/A	CDS end not found	protein_coding	581047	ENSG00000134910	protein_coding	STT3A
ENST00000566408	CDS start not found	#N/A	protein_coding	529726	ENSG00000103266	protein_coding	STUB1
ENST00000564316	CDS start not found	#N/A	protein_coding	529726	ENSG00000103266	protein_coding	STUB1
ENST00000567173	#N/A	CDS end not found	protein_coding	529726	ENSG00000103266	protein_coding	STUB1
ENST00000593126	CDS start not found	#N/A	protein_coding	575202	ENSG00000104915	protein_coding	STX10
ENST00000587318	CDS start not found	#N/A	protein_coding	575202	ENSG00000104915	protein_coding	STX10
ENST00000591415	CDS start not found	CDS end not found	protein_coding	575202	ENSG00000104915	protein_coding	STX10
ENST00000588848	#N/A	CDS end not found	protein_coding	575202	ENSG00000104915	protein_coding	STX10
ENST00000591197	#N/A	CDS end not found	protein_coding	575202	ENSG00000104915	protein_coding	STX10
ENST00000440806	#N/A	CDS end not found	protein_coding	539748	ENSG00000117758	protein_coding	STX12
ENST00000438253	CDS start not found	#N/A	protein_coding	527342	ENSG00000124222	protein_coding	STX16
ENST00000458280	#N/A	CDS end not found	protein_coding	527342	ENSG00000124222	protein_coding	STX16
ENST00000312283	#N/A	CDS end not found	protein_coding	527342	ENSG00000124222	protein_coding	STX16
ENST00000412911	#N/A	CDS end not found	protein_coding	527342	ENSG00000124222	protein_coding	STX16
ENST00000526607	#N/A	CDS end not found	protein_coding	548838	ENSG00000136874	protein_coding	STX17
ENST00000507908	#N/A	CDS end not found	protein_coding	544676	ENSG00000168818	protein_coding	STX18
ENST00000528805	CDS start not found	#N/A	protein_coding	553075	ENSG00000166900	protein_coding	STX3
ENST00000613541	CDS start not found	#N/A	protein_coding	560359	ENSG00000103496	protein_coding	STX4
ENST00000457779	#N/A	CDS end not found	protein_coding	560359	ENSG00000103496	protein_coding	STX4
ENST00000431400	CDS start not found	#N/A	protein_coding	581067	ENSG00000162236	protein_coding	STX5
ENST00000573016	#N/A	CDS end not found	protein_coding	577546	ENSG00000170310	protein_coding	STX8
ENST00000647107	CDS start not found	#N/A	protein_coding	557590	ENSG00000136854	protein_coding	STXBP1
ENST00000494254	CDS start not found	#N/A	protein_coding	557590	ENSG00000136854	protein_coding	STXBP1
ENST00000496504	CDS start not found	#N/A	protein_coding	557590	ENSG00000136854	protein_coding	STXBP1
ENST00000630492	#N/A	CDS end not found	protein_coding	557590	ENSG00000136854	protein_coding	STXBP1
ENST00000627871	#N/A	CDS end not found	protein_coding	557590	ENSG00000136854	protein_coding	STXBP1
ENST00000625363	#N/A	CDS end not found	protein_coding	557590	ENSG00000136854	protein_coding	STXBP1
ENST00000626333	#N/A	CDS end not found	protein_coding	557590	ENSG00000136854	protein_coding	STXBP1
ENST00000600702	CDS start not found	#N/A	protein_coding	568604	ENSG00000076944	protein_coding	STXBP2
ENST00000593535	#N/A	CDS end not found	protein_coding	568604	ENSG00000076944	protein_coding	STXBP2
ENST00000595950	#N/A	CDS end not found	protein_coding	568604	ENSG00000076944	protein_coding	STXBP2
ENST00000463234	CDS start not found	#N/A	protein_coding	569551	ENSG00000166263	protein_coding	STXBP4
ENST00000367475	CDS start not found	CDS end not found	protein_coding	545915	ENSG00000164506	protein_coding	STXBP5
ENST00000392291	CDS start not found	CDS end not found	protein_coding	545915	ENSG00000164506	protein_coding	STXBP5
ENST00000495504	#N/A	CDS end not found	protein_coding	581411	ENSG00000145087	protein_coding	STXBP5L
ENST00000471262	#N/A	CDS end not found	protein_coding	581411	ENSG00000145087	protein_coding	STXBP5L
ENST00000542924	CDS start not found	CDS end not found	protein_coding	579619	ENSG00000060140	protein_coding	STYK1
ENST00000542562	#N/A	CDS end not found	protein_coding	579619	ENSG00000060140	protein_coding	STYK1
ENST00000538867	#N/A	CDS end not found	protein_coding	579619	ENSG00000060140	protein_coding	STYK1
ENST00000535345	#N/A	CDS end not found	protein_coding	579619	ENSG00000060140	protein_coding	STYK1
ENST00000541561	#N/A	CDS end not found	protein_coding	579619	ENSG00000060140	protein_coding	STYK1
ENST00000454618	CDS start not found	CDS end not found	protein_coding	540334	ENSG00000127952	protein_coding	STYXL1
ENST00000510442	#N/A	CDS end not found	protein_coding	541467	ENSG00000113387	protein_coding	SUB1
ENST00000493152	CDS start not found	#N/A	protein_coding	535990	ENSG00000136143	protein_coding	SUCLA2
ENST00000434484	CDS start not found	CDS end not found	protein_coding	535990	ENSG00000136143	protein_coding	SUCLA2
ENST00000433022	#N/A	CDS end not found	protein_coding	535990	ENSG00000136143	protein_coding	SUCLA2
ENST00000643246	#N/A	CDS end not found	protein_coding	535990	ENSG00000136143	protein_coding	SUCLA2
ENST00000460567	CDS start not found	#N/A	protein_coding	579739	ENSG00000172340	protein_coding	SUCLG2
ENST00000413931	CDS start not found	CDS end not found	protein_coding	563972	ENSG00000175600	protein_coding	SUGCT
ENST00000416370	CDS start not found	#N/A	protein_coding	563972	ENSG00000175600	protein_coding	SUGCT
ENST00000590439	#N/A	CDS end not found	protein_coding	560365	ENSG00000105705	protein_coding	SUGP1
ENST00000594445	#N/A	CDS end not found	protein_coding	542467	ENSG00000064607	protein_coding	SUGP2
ENST00000528783	#N/A	CDS end not found	protein_coding	554834	ENSG00000137573	protein_coding	SULF1
ENST00000529134	#N/A	CDS end not found	protein_coding	554834	ENSG00000137573	protein_coding	SULF1
ENST00000525061	#N/A	CDS end not found	protein_coding	554834	ENSG00000137573	protein_coding	SULF1
ENST00000534179	#N/A	CDS end not found	protein_coding	554834	ENSG00000137573	protein_coding	SULF1
ENST00000525999	#N/A	CDS end not found	protein_coding	554834	ENSG00000137573	protein_coding	SULF1
ENST00000495544	CDS start not found	#N/A	protein_coding	529567	ENSG00000196562	protein_coding	SULF2
ENST00000437955	#N/A	CDS end not found	protein_coding	529567	ENSG00000196562	protein_coding	SULF2
ENST00000567512	#N/A	CDS end not found	protein_coding	571491	ENSG00000196502	protein_coding	SULT1A1
ENST00000566189	#N/A	CDS end not found	protein_coding	571491	ENSG00000196502	protein_coding	SULT1A1
ENST00000526384	#N/A	CDS end not found	protein_coding	571159	ENSG00000197165	protein_coding	SULT1A2
ENST00000569485	CDS start not found	CDS end not found	protein_coding	569863	ENSG00000261052	protein_coding	SULT1A3
ENST00000510821	#N/A	CDS end not found	protein_coding	539334	ENSG00000173597	protein_coding	SULT1B1
ENST00000512870	#N/A	CDS end not found	protein_coding	539334	ENSG00000173597	protein_coding	SULT1B1
ENST00000409067	CDS start not found	#N/A	protein_coding	527294	ENSG00000198203	protein_coding	SULT1C2
ENST00000438339	#N/A	CDS end not found	protein_coding	527294	ENSG00000198203	protein_coding	SULT1C2
ENST00000420611	#N/A	CDS end not found	protein_coding	533337	ENSG00000138068	protein_coding	SULT6B1
ENST00000416345	#N/A	CDS end not found	protein_coding	533337	ENSG00000138068	protein_coding	SULT6B1
ENST00000433192	#N/A	CDS end not found	protein_coding	533337	ENSG00000138068	protein_coding	SULT6B1
ENST00000451338	CDS start not found	CDS end not found	protein_coding	575495	ENSG00000129103	protein_coding	SUMF2
ENST00000413952	#N/A	CDS end not found	protein_coding	575495	ENSG00000129103	protein_coding	SUMF2
ENST00000450881	CDS start not found	CDS end not found	protein_coding	533134	ENSG00000164828	protein_coding	SUN1
ENST00000419312	CDS start not found	CDS end not found	protein_coding	533134	ENSG00000164828	protein_coding	SUN1
ENST00000429178	CDS start not found	#N/A	protein_coding	533134	ENSG00000164828	protein_coding	SUN1
ENST00000433212	CDS start not found	#N/A	protein_coding	533134	ENSG00000164828	protein_coding	SUN1
ENST00000435699	#N/A	CDS end not found	protein_coding	533134	ENSG00000164828	protein_coding	SUN1
ENST00000440380	#N/A	CDS end not found	protein_coding	533134	ENSG00000164828	protein_coding	SUN1
ENST00000439679	#N/A	CDS end not found	protein_coding	533134	ENSG00000164828	protein_coding	SUN1
ENST00000424128	#N/A	CDS end not found	protein_coding	533134	ENSG00000164828	protein_coding	SUN1
ENST00000457598	#N/A	CDS end not found	protein_coding	533134	ENSG00000164828	protein_coding	SUN1
ENST00000421580	#N/A	CDS end not found	protein_coding	533134	ENSG00000164828	protein_coding	SUN1
ENST00000430185	CDS start not found	#N/A	protein_coding	579185	ENSG00000100242	protein_coding	SUN2
ENST00000455125	CDS start not found	#N/A	protein_coding	579185	ENSG00000100242	protein_coding	SUN2
ENST00000439339	#N/A	CDS end not found	protein_coding	579185	ENSG00000100242	protein_coding	SUN2
ENST00000417332	#N/A	CDS end not found	protein_coding	579185	ENSG00000100242	protein_coding	SUN2
ENST00000433561	#N/A	CDS end not found	protein_coding	579185	ENSG00000100242	protein_coding	SUN2
ENST00000452294	#N/A	CDS end not found	protein_coding	579185	ENSG00000100242	protein_coding	SUN2
ENST00000456894	#N/A	CDS end not found	protein_coding	579185	ENSG00000100242	protein_coding	SUN2
ENST00000438058	#N/A	CDS end not found	protein_coding	579185	ENSG00000100242	protein_coding	SUN2
ENST00000420859	#N/A	CDS end not found	protein_coding	579185	ENSG00000100242	protein_coding	SUN2
ENST00000453071	CDS start not found	#N/A	protein_coding	545024	ENSG00000164744	protein_coding	SUN3
ENST00000412371	CDS start not found	#N/A	protein_coding	545024	ENSG00000164744	protein_coding	SUN3
ENST00000438771	CDS start not found	#N/A	protein_coding	545024	ENSG00000164744	protein_coding	SUN3
ENST00000420875	CDS start not found	#N/A	protein_coding	568706	ENSG00000167098	protein_coding	SUN5
ENST00000552258	#N/A	CDS end not found	protein_coding	570550	ENSG00000139531	protein_coding	SUOX
ENST00000547586	#N/A	CDS end not found	protein_coding	570550	ENSG00000139531	protein_coding	SUOX
ENST00000546833	#N/A	CDS end not found	protein_coding	570550	ENSG00000139531	protein_coding	SUOX
ENST00000469488	CDS start not found	#N/A	protein_coding	529398	ENSG00000102710	protein_coding	SUPT20H
ENST00000497318	#N/A	CDS end not found	protein_coding	529398	ENSG00000102710	protein_coding	SUPT20H
ENST00000593727	CDS start not found	CDS end not found	protein_coding	529161	ENSG00000196235	protein_coding	SUPT5H
ENST00000601515	#N/A	CDS end not found	protein_coding	529161	ENSG00000196235	protein_coding	SUPT5H
ENST00000594729	#N/A	CDS end not found	protein_coding	529161	ENSG00000196235	protein_coding	SUPT5H
ENST00000594990	#N/A	CDS end not found	protein_coding	529161	ENSG00000196235	protein_coding	SUPT5H
ENST00000577713	#N/A	CDS end not found	protein_coding	529638	ENSG00000109111	protein_coding	SUPT6H
ENST00000422378	#N/A	CDS end not found	protein_coding	547939	ENSG00000156502	protein_coding	SUPV3L1
ENST00000355396	CDS start not found	#N/A	protein_coding	528725	ENSG00000106868	protein_coding	SUSD1
ENST00000415074	CDS start not found	CDS end not found	protein_coding	528725	ENSG00000106868	protein_coding	SUSD1
ENST00000465709	CDS start not found	CDS end not found	protein_coding	569350	ENSG00000157303	protein_coding	SUSD3
ENST00000471462	CDS start not found	#N/A	protein_coding	569350	ENSG00000157303	protein_coding	SUSD3
ENST00000608996	CDS start not found	#N/A	protein_coding	551300	ENSG00000143502	protein_coding	SUSD4
ENST00000412539	CDS start not found	CDS end not found	protein_coding	552749	ENSG00000173705	protein_coding	SUSD5
ENST00000358298	CDS start not found	#N/A	protein_coding	580697	ENSG00000152455	protein_coding	SUV39H2
ENST00000433779	#N/A	CDS end not found	protein_coding	580697	ENSG00000152455	protein_coding	SUV39H2
ENST00000420416	#N/A	CDS end not found	protein_coding	580697	ENSG00000152455	protein_coding	SUV39H2
ENST00000412254	#N/A	CDS end not found	protein_coding	580697	ENSG00000152455	protein_coding	SUV39H2
ENST00000632315	CDS start not found	CDS end not found	protein_coding	576453	ENSG00000197321	protein_coding	SVIL
ENST00000546618	#N/A	CDS end not found	protein_coding	573016	ENSG00000166111	protein_coding	SVOP
ENST00000534662	#N/A	CDS end not found	protein_coding	562450	ENSG00000133789	protein_coding	SWAP70
ENST00000372898	CDS start not found	#N/A	protein_coding	561692	ENSG00000175854	protein_coding	SWI5
ENST00000450350	#N/A	CDS end not found	protein_coding	557057	ENSG00000116668	protein_coding	SWT1
ENST00000534578	#N/A	CDS end not found	protein_coding	570581	ENSG00000147642	protein_coding	SYBU
ENST00000534501	#N/A	CDS end not found	protein_coding	570581	ENSG00000147642	protein_coding	SYBU
ENST00000530841	#N/A	CDS end not found	protein_coding	570581	ENSG00000147642	protein_coding	SYBU
ENST00000529190	#N/A	CDS end not found	protein_coding	570581	ENSG00000147642	protein_coding	SYBU
ENST00000528569	#N/A	CDS end not found	protein_coding	570581	ENSG00000147642	protein_coding	SYBU
ENST00000532189	#N/A	CDS end not found	protein_coding	570581	ENSG00000147642	protein_coding	SYBU
ENST00000528716	#N/A	CDS end not found	protein_coding	570581	ENSG00000147642	protein_coding	SYBU
ENST00000531230	#N/A	CDS end not found	protein_coding	570581	ENSG00000147642	protein_coding	SYBU
ENST00000533821	#N/A	CDS end not found	protein_coding	570581	ENSG00000147642	protein_coding	SYBU
ENST00000528045	#N/A	CDS end not found	protein_coding	570581	ENSG00000147642	protein_coding	SYBU
ENST00000526302	#N/A	CDS end not found	protein_coding	570581	ENSG00000147642	protein_coding	SYBU
ENST00000534184	#N/A	CDS end not found	protein_coding	570581	ENSG00000147642	protein_coding	SYBU
ENST00000527600	#N/A	CDS end not found	protein_coding	570581	ENSG00000147642	protein_coding	SYBU
ENST00000524720	#N/A	CDS end not found	protein_coding	570581	ENSG00000147642	protein_coding	SYBU
ENST00000533394	#N/A	CDS end not found	protein_coding	570581	ENSG00000147642	protein_coding	SYBU
ENST00000563157	CDS start not found	#N/A	protein_coding	574685	ENSG00000205078	protein_coding	SYCE1L
ENST00000592819	CDS start not found	#N/A	protein_coding	569050	ENSG00000161860	protein_coding	SYCE2
ENST00000455987	#N/A	CDS end not found	protein_coding	535985	ENSG00000198765	protein_coding	SYCP1
ENST00000412613	CDS start not found	CDS end not found	protein_coding	534689	ENSG00000196074	protein_coding	SYCP2
ENST00000446834	#N/A	CDS end not found	protein_coding	534689	ENSG00000196074	protein_coding	SYCP2
ENST00000425931	#N/A	CDS end not found	protein_coding	534689	ENSG00000196074	protein_coding	SYCP2
ENST00000602203	CDS start not found	CDS end not found	protein_coding	559839	ENSG00000105137	protein_coding	SYDE1
ENST00000597977	#N/A	CDS end not found	protein_coding	559839	ENSG00000105137	protein_coding	SYDE1
ENST00000594293	#N/A	CDS end not found	protein_coding	570256	ENSG00000125755	protein_coding	SYMPK
ENST00000598059	#N/A	CDS end not found	protein_coding	570256	ENSG00000125755	protein_coding	SYMPK
ENST00000601600	#N/A	CDS end not found	protein_coding	570256	ENSG00000125755	protein_coding	SYMPK
ENST00000602061	#N/A	CDS end not found	protein_coding	570256	ENSG00000125755	protein_coding	SYMPK
ENST00000640721	CDS start not found	#N/A	protein_coding	547517	ENSG00000008056	protein_coding	SYN1
ENST00000639776	CDS start not found	#N/A	protein_coding	547517	ENSG00000008056	protein_coding	SYN1
ENST00000441821	#N/A	CDS end not found	protein_coding	537095	ENSG00000185666	protein_coding	SYN3
ENST00000412575	#N/A	CDS end not found	protein_coding	537095	ENSG00000185666	protein_coding	SYN3
ENST00000417633	#N/A	CDS end not found	protein_coding	527893	ENSG00000162520	protein_coding	SYNC
ENST00000426909	#N/A	CDS end not found	protein_coding	527893	ENSG00000162520	protein_coding	SYNC
ENST00000444272	#N/A	CDS end not found	protein_coding	547750	ENSG00000135316	protein_coding	SYNCRIP
ENST00000554953	#N/A	CDS end not found	protein_coding	530052	ENSG00000183379	protein_coding	SYNDIG1L
ENST00000671915	CDS start not found	#N/A	protein_coding	574729	ENSG00000131018	protein_coding	SYNE1
ENST00000454018	CDS start not found	#N/A	protein_coding	574729	ENSG00000131018	protein_coding	SYNE1
ENST00000672154	CDS start not found	#N/A	protein_coding	574729	ENSG00000131018	protein_coding	SYNE1
ENST00000469439	CDS start not found	#N/A	protein_coding	574729	ENSG00000131018	protein_coding	SYNE1
ENST00000367257	CDS start not found	#N/A	protein_coding	574729	ENSG00000131018	protein_coding	SYNE1
ENST00000673173	CDS start not found	#N/A	protein_coding	574729	ENSG00000131018	protein_coding	SYNE1
ENST00000672169	CDS start not found	#N/A	protein_coding	574729	ENSG00000131018	protein_coding	SYNE1
ENST00000367251	CDS start not found	#N/A	protein_coding	574729	ENSG00000131018	protein_coding	SYNE1
ENST00000537750	#N/A	CDS end not found	protein_coding	574729	ENSG00000131018	protein_coding	SYNE1
ENST00000673281	#N/A	CDS end not found	protein_coding	574729	ENSG00000131018	protein_coding	SYNE1
ENST00000540663	#N/A	CDS end not found	protein_coding	574729	ENSG00000131018	protein_coding	SYNE1
ENST00000537033	#N/A	CDS end not found	protein_coding	574729	ENSG00000131018	protein_coding	SYNE1
ENST00000555241	#N/A	CDS end not found	protein_coding	559344	ENSG00000054654	protein_coding	SYNE2
ENST00000553801	#N/A	CDS end not found	protein_coding	559344	ENSG00000054654	protein_coding	SYNE2
ENST00000557084	#N/A	CDS end not found	protein_coding	559344	ENSG00000054654	protein_coding	SYNE2
ENST00000674003	#N/A	CDS end not found	protein_coding	559344	ENSG00000054654	protein_coding	SYNE2
ENST00000673797	#N/A	CDS end not found	protein_coding	559344	ENSG00000054654	protein_coding	SYNE2
ENST00000397428	CDS start not found	#N/A	protein_coding	552889	ENSG00000181392	protein_coding	SYNE4
ENST00000503121	CDS start not found	CDS end not found	protein_coding	552889	ENSG00000181392	protein_coding	SYNE4
ENST00000490730	#N/A	CDS end not found	protein_coding	552889	ENSG00000181392	protein_coding	SYNE4
ENST00000355818	CDS start not found	CDS end not found	protein_coding	531377	ENSG00000227460	protein_coding	SYNGAP1
ENST00000636905	#N/A	CDS end not found	protein_coding	557438	ENSG00000197283	protein_coding	SYNGAP1
ENST00000589168	CDS start not found	#N/A	protein_coding	561396	ENSG00000108639	protein_coding	SYNGR2
ENST00000568896	CDS start not found	CDS end not found	protein_coding	579512	ENSG00000127561	protein_coding	SYNGR3
ENST00000563869	#N/A	CDS end not found	protein_coding	579512	ENSG00000127561	protein_coding	SYNGR3
ENST00000600863	#N/A	CDS end not found	protein_coding	551101	ENSG00000105467	protein_coding	SYNGR4
ENST00000438952	CDS start not found	#N/A	protein_coding	549199	ENSG00000159082	protein_coding	SYNJ1
ENST00000418301	CDS start not found	#N/A	protein_coding	549199	ENSG00000159082	protein_coding	SYNJ1
ENST00000429236	#N/A	CDS end not found	protein_coding	549199	ENSG00000159082	protein_coding	SYNJ1
ENST00000456084	#N/A	CDS end not found	protein_coding	549199	ENSG00000159082	protein_coding	SYNJ1
ENST00000367113	CDS start not found	#N/A	protein_coding	548324	ENSG00000078269	protein_coding	SYNJ2
ENST00000449320	#N/A	CDS end not found	protein_coding	548324	ENSG00000078269	protein_coding	SYNJ2
ENST00000617124	#N/A	CDS end not found	protein_coding	553044	ENSG00000258644	protein_coding	SYNJ2BP-COX16
ENST00000504178	CDS start not found	#N/A	protein_coding	572325	ENSG00000172403	protein_coding	SYNPO2
ENST00000606523	#N/A	CDS end not found	protein_coding	535106	ENSG00000166317	protein_coding	SYNPO2L
ENST00000614196	CDS start not found	CDS end not found	protein_coding	547777	ENSG00000275066	protein_coding	SYNRG
ENST00000612770	CDS start not found	#N/A	protein_coding	547777	ENSG00000275066	protein_coding	SYNRG
ENST00000633203	CDS start not found	#N/A	protein_coding	554126	ENSG00000274047	protein_coding	SYNRG
ENST00000620424	#N/A	CDS end not found	protein_coding	547777	ENSG00000275066	protein_coding	SYNRG
ENST00000632310	#N/A	CDS end not found	protein_coding	554126	ENSG00000274047	protein_coding	SYNRG
ENST00000472598	CDS start not found	#N/A	protein_coding	546578	ENSG00000102003	protein_coding	SYP
ENST00000464029	CDS start not found	#N/A	protein_coding	578650	ENSG00000008282	protein_coding	SYPL1
ENST00000453003	#N/A	CDS end not found	protein_coding	536240	ENSG00000204070	protein_coding	SYS1
ENST00000547046	#N/A	CDS end not found	protein_coding	567554	ENSG00000067715	protein_coding	SYT1
ENST00000549671	#N/A	CDS end not found	protein_coding	567554	ENSG00000067715	protein_coding	SYT1
ENST00000552074	#N/A	CDS end not found	protein_coding	567554	ENSG00000067715	protein_coding	SYT1
ENST00000552624	#N/A	CDS end not found	protein_coding	567554	ENSG00000067715	protein_coding	SYT1
ENST00000446242	#N/A	CDS end not found	protein_coding	567554	ENSG00000067715	protein_coding	SYT1
ENST00000551304	#N/A	CDS end not found	protein_coding	567554	ENSG00000067715	protein_coding	SYT1
ENST00000533427	#N/A	CDS end not found	protein_coding	568737	ENSG00000173227	protein_coding	SYT12
ENST00000528101	CDS start not found	CDS end not found	protein_coding	554691	ENSG00000019505	protein_coding	SYT13
ENST00000534859	CDS start not found	#N/A	protein_coding	562101	ENSG00000143469	protein_coding	SYT14
ENST00000374328	CDS start not found	#N/A	protein_coding	550897	ENSG00000204176	protein_coding	SYT15
ENST00000512997	#N/A	CDS end not found	protein_coding	550897	ENSG00000204176	protein_coding	SYT15
ENST00000636133	#N/A	CDS end not found	protein_coding	549584	ENSG00000139973	protein_coding	SYT16
ENST00000566261	#N/A	CDS end not found	protein_coding	559837	ENSG00000103528	protein_coding	SYT17
ENST00000570264	#N/A	CDS end not found	protein_coding	559837	ENSG00000103528	protein_coding	SYT17
ENST00000598997	#N/A	CDS end not found	protein_coding	573223	ENSG00000213023	protein_coding	SYT3
ENST00000596867	#N/A	CDS end not found	protein_coding	530878	ENSG00000132872	protein_coding	SYT4
ENST00000593720	#N/A	CDS end not found	protein_coding	530878	ENSG00000132872	protein_coding	SYT4
ENST00000590859	CDS start not found	#N/A	protein_coding	558855	ENSG00000129990	protein_coding	SYT5
ENST00000589172	#N/A	CDS end not found	protein_coding	558855	ENSG00000129990	protein_coding	SYT5
ENST00000587067	#N/A	CDS end not found	protein_coding	558855	ENSG00000129990	protein_coding	SYT5
ENST00000592470	#N/A	CDS end not found	protein_coding	558855	ENSG00000129990	protein_coding	SYT5
ENST00000608203	#N/A	CDS end not found	protein_coding	575499	ENSG00000134207	protein_coding	SYT6
ENST00000609577	#N/A	CDS end not found	protein_coding	575499	ENSG00000134207	protein_coding	SYT6
ENST00000608879	#N/A	CDS end not found	protein_coding	575499	ENSG00000134207	protein_coding	SYT6
ENST00000545053	#N/A	CDS end not found	protein_coding	544016	ENSG00000011347	protein_coding	SYT7
ENST00000381978	CDS start not found	#N/A	protein_coding	541566	ENSG00000149043	protein_coding	SYT8
ENST00000672426	CDS start not found	#N/A	protein_coding	592925	ENSG00000288149	protein_coding	SYT8
ENST00000430303	#N/A	CDS end not found	protein_coding	541566	ENSG00000149043	protein_coding	SYT8
ENST00000417052	#N/A	CDS end not found	protein_coding	541566	ENSG00000149043	protein_coding	SYT8
ENST00000671813	#N/A	CDS end not found	protein_coding	592925	ENSG00000288149	protein_coding	SYT8
ENST00000672208	#N/A	CDS end not found	protein_coding	592925	ENSG00000288149	protein_coding	SYT8
ENST00000473280	#N/A	CDS end not found	protein_coding	529703	ENSG00000142765	protein_coding	SYTL1
ENST00000530351	CDS start not found	#N/A	protein_coding	564687	ENSG00000137501	protein_coding	SYTL2
ENST00000354566	CDS start not found	#N/A	protein_coding	564687	ENSG00000137501	protein_coding	SYTL2
ENST00000529534	#N/A	CDS end not found	protein_coding	564687	ENSG00000137501	protein_coding	SYTL2
ENST00000526999	#N/A	CDS end not found	protein_coding	564687	ENSG00000137501	protein_coding	SYTL2
ENST00000532221	#N/A	CDS end not found	protein_coding	564687	ENSG00000137501	protein_coding	SYTL2
ENST00000533057	#N/A	CDS end not found	protein_coding	564687	ENSG00000137501	protein_coding	SYTL2
ENST00000533577	#N/A	CDS end not found	protein_coding	564687	ENSG00000137501	protein_coding	SYTL2
ENST00000524911	#N/A	CDS end not found	protein_coding	564687	ENSG00000137501	protein_coding	SYTL2
ENST00000527794	#N/A	CDS end not found	protein_coding	564687	ENSG00000137501	protein_coding	SYTL2
ENST00000531018	#N/A	CDS end not found	protein_coding	534209	ENSG00000162298	protein_coding	SYVN1
ENST00000528487	#N/A	CDS end not found	protein_coding	534209	ENSG00000162298	protein_coding	SYVN1
ENST00000606202	#N/A	CDS end not found	protein_coding	529415	ENSG00000055208	protein_coding	TAB2
ENST00000606797	#N/A	CDS end not found	protein_coding	529415	ENSG00000055208	protein_coding	TAB2
ENST00000288422	#N/A	CDS end not found	protein_coding	535376	ENSG00000157625	protein_coding	TAB3
ENST00000521866	CDS start not found	#N/A	protein_coding	556989	ENSG00000147526	protein_coding	TACC1
ENST00000518809	CDS start not found	#N/A	protein_coding	556989	ENSG00000147526	protein_coding	TACC1
ENST00000521642	#N/A	CDS end not found	protein_coding	556989	ENSG00000147526	protein_coding	TACC1
ENST00000521050	#N/A	CDS end not found	protein_coding	556989	ENSG00000147526	protein_coding	TACC1
ENST00000522904	#N/A	CDS end not found	protein_coding	556989	ENSG00000147526	protein_coding	TACC1
ENST00000524354	#N/A	CDS end not found	protein_coding	556989	ENSG00000147526	protein_coding	TACC1
ENST00000521528	#N/A	CDS end not found	protein_coding	556989	ENSG00000147526	protein_coding	TACC1
ENST00000521935	#N/A	CDS end not found	protein_coding	556989	ENSG00000147526	protein_coding	TACC1
ENST00000524193	#N/A	CDS end not found	protein_coding	556989	ENSG00000147526	protein_coding	TACC1
ENST00000491540	CDS start not found	CDS end not found	protein_coding	527730	ENSG00000138162	protein_coding	TACC2
ENST00000505639	CDS start not found	CDS end not found	protein_coding	527730	ENSG00000138162	protein_coding	TACC2
ENST00000496913	CDS start not found	CDS end not found	protein_coding	527730	ENSG00000138162	protein_coding	TACC2
ENST00000508411	CDS start not found	CDS end not found	protein_coding	527730	ENSG00000138162	protein_coding	TACC2
ENST00000490979	CDS start not found	#N/A	protein_coding	527730	ENSG00000138162	protein_coding	TACC2
ENST00000635597	CDS start not found	#N/A	protein_coding	527730	ENSG00000138162	protein_coding	TACC2
ENST00000514539	#N/A	CDS end not found	protein_coding	527730	ENSG00000138162	protein_coding	TACC2
ENST00000470136	CDS start not found	#N/A	protein_coding	547020	ENSG00000013810	protein_coding	TACC3
ENST00000458173	#N/A	CDS end not found	protein_coding	547020	ENSG00000013810	protein_coding	TACC3
ENST00000493975	#N/A	CDS end not found	protein_coding	547020	ENSG00000013810	protein_coding	TACC3
ENST00000485989	#N/A	CDS end not found	protein_coding	547020	ENSG00000013810	protein_coding	TACC3
ENST00000632354	#N/A	CDS end not found	protein_coding	552273	ENSG00000277104	protein_coding	TADA2A
ENST00000632358	#N/A	CDS end not found	protein_coding	552273	ENSG00000277104	protein_coding	TADA2A
ENST00000632146	#N/A	CDS end not found	protein_coding	552273	ENSG00000277104	protein_coding	TADA2A
ENST00000614112	#N/A	CDS end not found	protein_coding	580304	ENSG00000276234	protein_coding	TADA2A
ENST00000621780	#N/A	CDS end not found	protein_coding	580304	ENSG00000276234	protein_coding	TADA2A
ENST00000615328	#N/A	CDS end not found	protein_coding	580304	ENSG00000276234	protein_coding	TADA2A
ENST00000506692	#N/A	CDS end not found	protein_coding	538174	ENSG00000173011	protein_coding	TADA2B
ENST00000510704	#N/A	CDS end not found	protein_coding	538174	ENSG00000173011	protein_coding	TADA2B
ENST00000439043	#N/A	CDS end not found	protein_coding	546044	ENSG00000171148	protein_coding	TADA3
ENST00000483985	CDS start not found	CDS end not found	protein_coding	583069	ENSG00000147133	protein_coding	TAF1
ENST00000463163	CDS start not found	#N/A	protein_coding	583069	ENSG00000147133	protein_coding	TAF1
ENST00000527248	CDS start not found	#N/A	protein_coding	559412	ENSG00000166337	protein_coding	TAF10
ENST00000604694	CDS start not found	#N/A	protein_coding	549664	ENSG00000270647	protein_coding	TAF15
ENST00000603967	CDS start not found	#N/A	protein_coding	549664	ENSG00000270647	protein_coding	TAF15
ENST00000633762	CDS start not found	#N/A	protein_coding	532510	ENSG00000276833	protein_coding	TAF15
ENST00000633893	CDS start not found	#N/A	protein_coding	532510	ENSG00000276833	protein_coding	TAF15
ENST00000604879	#N/A	CDS end not found	protein_coding	549664	ENSG00000270647	protein_coding	TAF15
ENST00000603427	#N/A	CDS end not found	protein_coding	549664	ENSG00000270647	protein_coding	TAF15
ENST00000631959	#N/A	CDS end not found	protein_coding	532510	ENSG00000276833	protein_coding	TAF15
ENST00000631553	#N/A	CDS end not found	protein_coding	532510	ENSG00000276833	protein_coding	TAF15
ENST00000391883	#N/A	CDS end not found	protein_coding	571253	ENSG00000143498	protein_coding	TAF1A
ENST00000492648	CDS start not found	#N/A	protein_coding	555672	ENSG00000115750	protein_coding	TAF1B
ENST00000568265	CDS start not found	CDS end not found	protein_coding	580983	ENSG00000103168	protein_coding	TAF1C
ENST00000561955	#N/A	CDS end not found	protein_coding	580983	ENSG00000103168	protein_coding	TAF1C
ENST00000564345	#N/A	CDS end not found	protein_coding	580983	ENSG00000103168	protein_coding	TAF1C
ENST00000564454	#N/A	CDS end not found	protein_coding	580983	ENSG00000103168	protein_coding	TAF1C
ENST00000532455	CDS start not found	#N/A	protein_coding	571237	ENSG00000166012	protein_coding	TAF1D
ENST00000527690	#N/A	CDS end not found	protein_coding	571237	ENSG00000166012	protein_coding	TAF1D
ENST00000529653	CDS start not found	#N/A	protein_coding	577865	ENSG00000064313	protein_coding	TAF2
ENST00000523904	CDS start not found	CDS end not found	protein_coding	577865	ENSG00000064313	protein_coding	TAF2
ENST00000474089	CDS start not found	#N/A	protein_coding	543112	ENSG00000130699	protein_coding	TAF4
ENST00000488539	CDS start not found	CDS end not found	protein_coding	543112	ENSG00000130699	protein_coding	TAF4
ENST00000628525	CDS start not found	#N/A	protein_coding	559356	ENSG00000280529	protein_coding	TAF4
ENST00000627770	CDS start not found	#N/A	protein_coding	559356	ENSG00000280529	protein_coding	TAF4
ENST00000626682	CDS start not found	CDS end not found	protein_coding	559356	ENSG00000280529	protein_coding	TAF4
ENST00000493322	#N/A	CDS end not found	protein_coding	551565	ENSG00000106290	protein_coding	TAF6
ENST00000440225	#N/A	CDS end not found	protein_coding	551565	ENSG00000106290	protein_coding	TAF6
ENST00000452438	#N/A	CDS end not found	protein_coding	551565	ENSG00000106290	protein_coding	TAF6
ENST00000523306	#N/A	CDS end not found	protein_coding	551565	ENSG00000106290	protein_coding	TAF6
ENST00000449571	#N/A	CDS end not found	protein_coding	551565	ENSG00000106290	protein_coding	TAF6
ENST00000520135	#N/A	CDS end not found	protein_coding	551565	ENSG00000106290	protein_coding	TAF6
ENST00000451699	#N/A	CDS end not found	protein_coding	551565	ENSG00000106290	protein_coding	TAF6
ENST00000417349	#N/A	CDS end not found	protein_coding	551565	ENSG00000106290	protein_coding	TAF6
ENST00000431404	#N/A	CDS end not found	protein_coding	551565	ENSG00000106290	protein_coding	TAF6
ENST00000460673	#N/A	CDS end not found	protein_coding	551565	ENSG00000106290	protein_coding	TAF6
ENST00000529509	#N/A	CDS end not found	protein_coding	573578	ENSG00000162227	protein_coding	TAF6L
ENST00000526261	#N/A	CDS end not found	protein_coding	573578	ENSG00000162227	protein_coding	TAF6L
ENST00000624761	#N/A	CDS end not found	protein_coding	526568	ENSG00000178913	protein_coding	TAF7
ENST00000622236	#N/A	CDS end not found	protein_coding	540070	ENSG00000276463	protein_coding	TAF9
ENST00000617775	#N/A	CDS end not found	protein_coding	540070	ENSG00000276463	protein_coding	TAF9
ENST00000616112	#N/A	CDS end not found	protein_coding	540070	ENSG00000276463	protein_coding	TAF9
ENST00000620800	#N/A	CDS end not found	protein_coding	540070	ENSG00000276463	protein_coding	TAF9
ENST00000622801	#N/A	CDS end not found	protein_coding	540070	ENSG00000276463	protein_coding	TAF9
ENST00000503245	#N/A	CDS end not found	protein_coding	547727	ENSG00000273841	protein_coding	TAF9
ENST00000509462	#N/A	CDS end not found	protein_coding	547727	ENSG00000273841	protein_coding	TAF9
ENST00000504109	#N/A	CDS end not found	protein_coding	547727	ENSG00000273841	protein_coding	TAF9
ENST00000512152	#N/A	CDS end not found	protein_coding	547727	ENSG00000273841	protein_coding	TAF9
ENST00000508954	#N/A	CDS end not found	protein_coding	547727	ENSG00000273841	protein_coding	TAF9
ENST00000552075	#N/A	CDS end not found	protein_coding	565183	ENSG00000198673	protein_coding	TAFA2
ENST00000549958	#N/A	CDS end not found	protein_coding	565183	ENSG00000198673	protein_coding	TAFA2
ENST00000548780	#N/A	CDS end not found	protein_coding	565183	ENSG00000198673	protein_coding	TAFA2
ENST00000495737	#N/A	CDS end not found	protein_coding	580113	ENSG00000163377	protein_coding	TAFA4
ENST00000634242	#N/A	CDS end not found	protein_coding	580113	ENSG00000163377	protein_coding	TAFA4
ENST00000336769	#N/A	CDS end not found	protein_coding	542228	ENSG00000219438	protein_coding	TAFA5
ENST00000529622	CDS start not found	#N/A	protein_coding	553740	ENSG00000149591	protein_coding	TAGLN
ENST00000529792	#N/A	CDS end not found	protein_coding	553740	ENSG00000149591	protein_coding	TAGLN
ENST00000397334	#N/A	CDS end not found	protein_coding	568194	ENSG00000158710	protein_coding	TAGLN2
ENST00000469385	CDS start not found	#N/A	protein_coding	568963	ENSG00000144834	protein_coding	TAGLN3
ENST00000494932	#N/A	CDS end not found	protein_coding	568963	ENSG00000144834	protein_coding	TAGLN3
ENST00000624386	#N/A	CDS end not found	protein_coding	530422	ENSG00000279643	protein_coding	TAMM41
ENST00000624236	#N/A	CDS end not found	protein_coding	530422	ENSG00000279643	protein_coding	TAMM41
ENST00000623848	#N/A	CDS end not found	protein_coding	530422	ENSG00000279643	protein_coding	TAMM41
ENST00000580466	CDS start not found	CDS end not found	protein_coding	579082	ENSG00000170921	protein_coding	TANC2
ENST00000583356	CDS start not found	#N/A	protein_coding	579082	ENSG00000170921	protein_coding	TANC2
ENST00000583016	CDS start not found	#N/A	protein_coding	579082	ENSG00000170921	protein_coding	TANC2
ENST00000580068	CDS start not found	CDS end not found	protein_coding	579082	ENSG00000170921	protein_coding	TANC2
ENST00000434168	#N/A	CDS end not found	protein_coding	557888	ENSG00000183597	protein_coding	TANGO2
ENST00000432198	#N/A	CDS end not found	protein_coding	557888	ENSG00000183597	protein_coding	TANGO2
ENST00000437623	CDS start not found	#N/A	protein_coding	548567	ENSG00000136560	protein_coding	TANK
ENST00000439442	CDS start not found	#N/A	protein_coding	548567	ENSG00000136560	protein_coding	TANK
ENST00000432002	#N/A	CDS end not found	protein_coding	548567	ENSG00000136560	protein_coding	TANK
ENST00000440506	#N/A	CDS end not found	protein_coding	548567	ENSG00000136560	protein_coding	TANK
ENST00000429217	#N/A	CDS end not found	protein_coding	548567	ENSG00000136560	protein_coding	TANK
ENST00000456358	#N/A	CDS end not found	protein_coding	548567	ENSG00000136560	protein_coding	TANK
ENST00000583121	#N/A	CDS end not found	protein_coding	533370	ENSG00000160551	protein_coding	TAOK1
ENST00000538601	CDS start not found	CDS end not found	protein_coding	573980	ENSG00000135090	protein_coding	TAOK3
ENST00000542902	#N/A	CDS end not found	protein_coding	573980	ENSG00000135090	protein_coding	TAOK3
ENST00000537822	#N/A	CDS end not found	protein_coding	573980	ENSG00000135090	protein_coding	TAOK3
ENST00000540561	#N/A	CDS end not found	protein_coding	573980	ENSG00000135090	protein_coding	TAOK3
ENST00000541878	#N/A	CDS end not found	protein_coding	573980	ENSG00000135090	protein_coding	TAOK3
ENST00000535570	#N/A	CDS end not found	protein_coding	573980	ENSG00000135090	protein_coding	TAOK3
ENST00000542532	#N/A	CDS end not found	protein_coding	573980	ENSG00000135090	protein_coding	TAOK3
ENST00000541186	#N/A	CDS end not found	protein_coding	573980	ENSG00000135090	protein_coding	TAOK3
ENST00000539872	#N/A	CDS end not found	protein_coding	573980	ENSG00000135090	protein_coding	TAOK3
ENST00000541786	#N/A	CDS end not found	protein_coding	573980	ENSG00000135090	protein_coding	TAOK3
ENST00000456051	#N/A	CDS end not found	protein_coding	545759	ENSG00000112493	protein_coding	TAPBP
ENST00000451696	#N/A	CDS end not found	protein_coding	563314	ENSG00000206281	protein_coding	TAPBP
ENST00000432848	#N/A	CDS end not found	protein_coding	543560	ENSG00000236490	protein_coding	TAPBP
ENST00000444432	#N/A	CDS end not found	protein_coding	578877	ENSG00000206208	protein_coding	TAPBP
ENST00000467025	#N/A	CDS end not found	protein_coding	581412	ENSG00000231925	protein_coding	TAPBP
ENST00000550407	CDS start not found	#N/A	protein_coding	562485	ENSG00000139546	protein_coding	TARBP2
ENST00000547064	#N/A	CDS end not found	protein_coding	562485	ENSG00000139546	protein_coding	TARBP2
ENST00000552817	#N/A	CDS end not found	protein_coding	562485	ENSG00000139546	protein_coding	TARBP2
ENST00000622057	CDS start not found	#N/A	protein_coding	560353	ENSG00000120948	protein_coding	TARDBP
ENST00000617172	CDS start not found	#N/A	protein_coding	560353	ENSG00000120948	protein_coding	TARDBP
ENST00000610369	CDS start not found	#N/A	protein_coding	560353	ENSG00000120948	protein_coding	TARDBP
ENST00000473118	#N/A	CDS end not found	protein_coding	560353	ENSG00000120948	protein_coding	TARDBP
ENST00000476201	#N/A	CDS end not found	protein_coding	560353	ENSG00000120948	protein_coding	TARDBP
ENST00000621715	#N/A	CDS end not found	protein_coding	560353	ENSG00000120948	protein_coding	TARDBP
ENST00000514259	#N/A	CDS end not found	protein_coding	528557	ENSG00000113407	protein_coding	TARS1
ENST00000506040	#N/A	CDS end not found	protein_coding	528557	ENSG00000113407	protein_coding	TARS1
ENST00000415267	CDS start not found	CDS end not found	protein_coding	563896	ENSG00000173662	protein_coding	TAS1R1
ENST00000411823	CDS start not found	#N/A	protein_coding	563896	ENSG00000173662	protein_coding	TAS1R1
ENST00000514078	#N/A	CDS end not found	protein_coding	535406	ENSG00000169777	protein_coding	TAS2R1
ENST00000506620	#N/A	CDS end not found	protein_coding	535406	ENSG00000169777	protein_coding	TAS2R1
ENST00000380270	CDS start not found	CDS end not found	protein_coding	555115	ENSG00000108021	protein_coding	TASOR2
ENST00000496681	#N/A	CDS end not found	protein_coding	555115	ENSG00000108021	protein_coding	TASOR2
ENST00000482419	#N/A	CDS end not found	protein_coding	555115	ENSG00000108021	protein_coding	TASOR2
ENST00000463468	#N/A	CDS end not found	protein_coding	555115	ENSG00000108021	protein_coding	TASOR2
ENST00000434275	CDS start not found	#N/A	protein_coding	537877	ENSG00000089123	protein_coding	TASP1
ENST00000455532	#N/A	CDS end not found	protein_coding	537877	ENSG00000089123	protein_coding	TASP1
ENST00000519232	CDS start not found	CDS end not found	protein_coding	550564	ENSG00000147687	protein_coding	TATDN1
ENST00000522810	#N/A	CDS end not found	protein_coding	550564	ENSG00000147687	protein_coding	TATDN1
ENST00000523888	#N/A	CDS end not found	protein_coding	550564	ENSG00000147687	protein_coding	TATDN1
ENST00000523152	#N/A	CDS end not found	protein_coding	550564	ENSG00000147687	protein_coding	TATDN1
ENST00000426850	CDS start not found	#N/A	protein_coding	533978	ENSG00000157014	protein_coding	TATDN2
ENST00000527693	CDS start not found	#N/A	protein_coding	566119	ENSG00000203705	protein_coding	TATDN3
ENST00000606486	CDS start not found	#N/A	protein_coding	566119	ENSG00000203705	protein_coding	TATDN3
ENST00000488246	CDS start not found	#N/A	protein_coding	566119	ENSG00000203705	protein_coding	TATDN3
ENST00000530399	#N/A	CDS end not found	protein_coding	566119	ENSG00000203705	protein_coding	TATDN3
ENST00000488564	CDS start not found	#N/A	protein_coding	537951	ENSG00000106052	protein_coding	TAX1BP1
ENST00000457186	CDS start not found	#N/A	protein_coding	537951	ENSG00000106052	protein_coding	TAX1BP1
ENST00000418691	#N/A	CDS end not found	protein_coding	537951	ENSG00000106052	protein_coding	TAX1BP1
ENST00000422800	#N/A	CDS end not found	protein_coding	537951	ENSG00000106052	protein_coding	TAX1BP1
ENST00000652644	CDS start not found	#N/A	protein_coding	558230	ENSG00000102125	protein_coding	TAZ
ENST00000652390	CDS start not found	#N/A	protein_coding	558230	ENSG00000102125	protein_coding	TAZ
ENST00000479875	#N/A	CDS end not found	protein_coding	558230	ENSG00000102125	protein_coding	TAZ
ENST00000439735	#N/A	CDS end not found	protein_coding	558230	ENSG00000102125	protein_coding	TAZ
ENST00000510573	CDS start not found	#N/A	protein_coding	550708	ENSG00000065882	protein_coding	TBC1D1
ENST00000513936	CDS start not found	CDS end not found	protein_coding	550708	ENSG00000065882	protein_coding	TBC1D1
ENST00000443855	CDS start not found	CDS end not found	protein_coding	550708	ENSG00000065882	protein_coding	TBC1D1
ENST00000421339	CDS start not found	CDS end not found	protein_coding	550708	ENSG00000065882	protein_coding	TBC1D1
ENST00000446803	#N/A	CDS end not found	protein_coding	550708	ENSG00000065882	protein_coding	TBC1D1
ENST00000393906	#N/A	CDS end not found	protein_coding	528375	ENSG00000099992	protein_coding	TBC1D10A
ENST00000490703	CDS start not found	#N/A	protein_coding	571866	ENSG00000169221	protein_coding	TBC1D10B
ENST00000439515	CDS start not found	CDS end not found	protein_coding	538190	ENSG00000132405	protein_coding	TBC1D14
ENST00000427736	#N/A	CDS end not found	protein_coding	538190	ENSG00000132405	protein_coding	TBC1D14
ENST00000444368	#N/A	CDS end not found	protein_coding	538190	ENSG00000132405	protein_coding	TBC1D14
ENST00000491063	#N/A	CDS end not found	protein_coding	576003	ENSG00000121749	protein_coding	TBC1D15
ENST00000482439	#N/A	CDS end not found	protein_coding	576003	ENSG00000121749	protein_coding	TBC1D15
ENST00000574241	CDS start not found	CDS end not found	protein_coding	570825	ENSG00000167291	protein_coding	TBC1D16
ENST00000573782	#N/A	CDS end not found	protein_coding	570825	ENSG00000167291	protein_coding	TBC1D16
ENST00000571872	#N/A	CDS end not found	protein_coding	570825	ENSG00000167291	protein_coding	TBC1D16
ENST00000574427	#N/A	CDS end not found	protein_coding	570825	ENSG00000167291	protein_coding	TBC1D16
ENST00000599049	CDS start not found	#N/A	protein_coding	554717	ENSG00000104946	protein_coding	TBC1D17
ENST00000512840	#N/A	CDS end not found	protein_coding	554703	ENSG00000109680	protein_coding	TBC1D19
ENST00000505206	#N/A	CDS end not found	protein_coding	554703	ENSG00000109680	protein_coding	TBC1D19
ENST00000513596	#N/A	CDS end not found	protein_coding	554703	ENSG00000109680	protein_coding	TBC1D19
ENST00000513455	#N/A	CDS end not found	protein_coding	554703	ENSG00000109680	protein_coding	TBC1D19
ENST00000485687	#N/A	CDS end not found	protein_coding	576088	ENSG00000036054	protein_coding	TBC1D23
ENST00000471098	#N/A	CDS end not found	protein_coding	576088	ENSG00000036054	protein_coding	TBC1D23
ENST00000562105	#N/A	CDS end not found	protein_coding	556551	ENSG00000162065	protein_coding	TBC1D24
ENST00000643767	#N/A	CDS end not found	protein_coding	556551	ENSG00000162065	protein_coding	TBC1D24
ENST00000418627	#N/A	CDS end not found	protein_coding	559776	ENSG00000068354	protein_coding	TBC1D25
ENST00000584301	#N/A	CDS end not found	protein_coding	541248	ENSG00000214946	protein_coding	TBC1D26
ENST00000580596	#N/A	CDS end not found	protein_coding	541248	ENSG00000214946	protein_coding	TBC1D26
ENST00000464963	#N/A	CDS end not found	protein_coding	541248	ENSG00000214946	protein_coding	TBC1D26
ENST00000578506	#N/A	CDS end not found	protein_coding	541248	ENSG00000214946	protein_coding	TBC1D26
ENST00000575220	#N/A	CDS end not found	protein_coding	540775	ENSG00000189375	protein_coding	TBC1D28
ENST00000572213	#N/A	CDS end not found	protein_coding	540775	ENSG00000189375	protein_coding	TBC1D28
ENST00000573652	#N/A	CDS end not found	protein_coding	540775	ENSG00000189375	protein_coding	TBC1D28
ENST00000575211	#N/A	CDS end not found	protein_coding	540775	ENSG00000189375	protein_coding	TBC1D28
ENST00000465531	CDS start not found	#N/A	protein_coding	527164	ENSG00000167202	protein_coding	TBC1D2B
ENST00000435468	#N/A	CDS end not found	protein_coding	527164	ENSG00000167202	protein_coding	TBC1D2B
ENST00000544190	#N/A	CDS end not found	protein_coding	560158	ENSG00000111490	protein_coding	TBC1D30
ENST00000539120	#N/A	CDS end not found	protein_coding	560158	ENSG00000111490	protein_coding	TBC1D30
ENST00000544457	#N/A	CDS end not found	protein_coding	560158	ENSG00000111490	protein_coding	TBC1D30
ENST00000521914	CDS start not found	#N/A	protein_coding	565996	ENSG00000156787	protein_coding	TBC1D31
ENST00000519418	#N/A	CDS end not found	protein_coding	565996	ENSG00000156787	protein_coding	TBC1D31
ENST00000522276	#N/A	CDS end not found	protein_coding	565996	ENSG00000156787	protein_coding	TBC1D31
ENST00000520368	#N/A	CDS end not found	protein_coding	565996	ENSG00000156787	protein_coding	TBC1D31
ENST00000518684	#N/A	CDS end not found	protein_coding	565996	ENSG00000156787	protein_coding	TBC1D31
ENST00000422369	#N/A	CDS end not found	protein_coding	539569	ENSG00000146350	protein_coding	TBC1D32
ENST00000616006	#N/A	CDS end not found	protein_coding	574321	ENSG00000274808	protein_coding	TBC1D3B
ENST00000631669	#N/A	CDS end not found	protein_coding	547954	ENSG00000274939	protein_coding	TBC1D3B
ENST00000631380	#N/A	CDS end not found	protein_coding	572894	ENSG00000278632	protein_coding	TBC1D3B
ENST00000413735	CDS start not found	CDS end not found	protein_coding	565297	ENSG00000136111	protein_coding	TBC1D4
ENST00000415814	#N/A	CDS end not found	protein_coding	546712	ENSG00000131374	protein_coding	TBC1D5
ENST00000428355	#N/A	CDS end not found	protein_coding	546712	ENSG00000131374	protein_coding	TBC1D5
ENST00000425944	#N/A	CDS end not found	protein_coding	546712	ENSG00000131374	protein_coding	TBC1D5
ENST00000445294	#N/A	CDS end not found	protein_coding	546712	ENSG00000131374	protein_coding	TBC1D5
ENST00000414349	#N/A	CDS end not found	protein_coding	546712	ENSG00000131374	protein_coding	TBC1D5
ENST00000507877	#N/A	CDS end not found	protein_coding	546712	ENSG00000131374	protein_coding	TBC1D5
ENST00000446863	#N/A	CDS end not found	protein_coding	546712	ENSG00000131374	protein_coding	TBC1D5
ENST00000434420	#N/A	CDS end not found	protein_coding	546712	ENSG00000131374	protein_coding	TBC1D5
ENST00000444471	#N/A	CDS end not found	protein_coding	546712	ENSG00000131374	protein_coding	TBC1D5
ENST00000433533	#N/A	CDS end not found	protein_coding	546712	ENSG00000131374	protein_coding	TBC1D5
ENST00000452989	#N/A	CDS end not found	protein_coding	543637	ENSG00000145979	protein_coding	TBC1D7
ENST00000450347	#N/A	CDS end not found	protein_coding	543637	ENSG00000145979	protein_coding	TBC1D7
ENST00000422136	#N/A	CDS end not found	protein_coding	543637	ENSG00000145979	protein_coding	TBC1D7
ENST00000446018	#N/A	CDS end not found	protein_coding	543637	ENSG00000145979	protein_coding	TBC1D7
ENST00000420456	#N/A	CDS end not found	protein_coding	543637	ENSG00000145979	protein_coding	TBC1D7
ENST00000428109	#N/A	CDS end not found	protein_coding	543637	ENSG00000145979	protein_coding	TBC1D7
ENST00000416436	#N/A	CDS end not found	protein_coding	543637	ENSG00000145979	protein_coding	TBC1D7
ENST00000379291	#N/A	CDS end not found	protein_coding	543637	ENSG00000145979	protein_coding	TBC1D7
ENST00000606541	#N/A	CDS end not found	protein_coding	543637	ENSG00000145979	protein_coding	TBC1D7
ENST00000607230	#N/A	CDS end not found	protein_coding	543637	ENSG00000145979	protein_coding	TBC1D7
ENST00000606530	#N/A	CDS end not found	protein_coding	543637	ENSG00000145979	protein_coding	TBC1D7
ENST00000431860	CDS start not found	CDS end not found	protein_coding	561408	ENSG00000133138	protein_coding	TBC1D8B
ENST00000460545	#N/A	CDS end not found	protein_coding	561408	ENSG00000133138	protein_coding	TBC1D8B
ENST00000522472	CDS start not found	#N/A	protein_coding	538296	ENSG00000197226	protein_coding	TBC1D9B
ENST00000524222	CDS start not found	#N/A	protein_coding	538296	ENSG00000197226	protein_coding	TBC1D9B
ENST00000639304	CDS start not found	#N/A	protein_coding	592341	ENSG00000284400	protein_coding	TBC1D9B
ENST00000640171	CDS start not found	#N/A	protein_coding	592341	ENSG00000284400	protein_coding	TBC1D9B
ENST00000591296	CDS start not found	CDS end not found	protein_coding	558030	ENSG00000105254	protein_coding	TBCB
ENST00000588385	#N/A	CDS end not found	protein_coding	558030	ENSG00000105254	protein_coding	TBCB
ENST00000413695	#N/A	CDS end not found	protein_coding	567650	ENSG00000113838	protein_coding	TBCCD1
ENST00000430560	#N/A	CDS end not found	protein_coding	567650	ENSG00000113838	protein_coding	TBCCD1
ENST00000633032	CDS start not found	#N/A	protein_coding	579534	ENSG00000278759	protein_coding	TBCD
ENST00000577051	CDS start not found	#N/A	protein_coding	578339	ENSG00000141556	protein_coding	TBCD
ENST00000634094	CDS start not found	CDS end not found	protein_coding	579534	ENSG00000278759	protein_coding	TBCD
ENST00000632123	CDS start not found	CDS end not found	protein_coding	579534	ENSG00000278759	protein_coding	TBCD
ENST00000571316	CDS start not found	#N/A	protein_coding	578339	ENSG00000141556	protein_coding	TBCD
ENST00000572794	CDS start not found	#N/A	protein_coding	578339	ENSG00000141556	protein_coding	TBCD
ENST00000633959	CDS start not found	#N/A	protein_coding	579534	ENSG00000278759	protein_coding	TBCD
ENST00000631706	CDS start not found	#N/A	protein_coding	579534	ENSG00000278759	protein_coding	TBCD
ENST00000632081	CDS start not found	CDS end not found	protein_coding	579534	ENSG00000278759	protein_coding	TBCD
ENST00000633825	CDS start not found	#N/A	protein_coding	579534	ENSG00000278759	protein_coding	TBCD
ENST00000576160	#N/A	CDS end not found	protein_coding	578339	ENSG00000141556	protein_coding	TBCD
ENST00000572953	#N/A	CDS end not found	protein_coding	578339	ENSG00000141556	protein_coding	TBCD
ENST00000572984	#N/A	CDS end not found	protein_coding	578339	ENSG00000141556	protein_coding	TBCD
ENST00000571712	#N/A	CDS end not found	protein_coding	578339	ENSG00000141556	protein_coding	TBCD
ENST00000574422	#N/A	CDS end not found	protein_coding	578339	ENSG00000141556	protein_coding	TBCD
ENST00000576996	#N/A	CDS end not found	protein_coding	578339	ENSG00000141556	protein_coding	TBCD
ENST00000574975	#N/A	CDS end not found	protein_coding	578339	ENSG00000141556	protein_coding	TBCD
ENST00000576760	#N/A	CDS end not found	protein_coding	578339	ENSG00000141556	protein_coding	TBCD
ENST00000646281	#N/A	CDS end not found	protein_coding	569296	ENSG00000285053	protein_coding	TBCE
ENST00000647407	#N/A	CDS end not found	protein_coding	569681	ENSG00000284770	protein_coding	TBCE
ENST00000645372	#N/A	CDS end not found	protein_coding	569681	ENSG00000284770	protein_coding	TBCE
ENST00000643758	#N/A	CDS end not found	protein_coding	569296	ENSG00000285053	protein_coding	TBCE
ENST00000647321	#N/A	CDS end not found	protein_coding	593221	ENSG00000282984	protein_coding	TBCE
ENST00000644303	#N/A	CDS end not found	protein_coding	593221	ENSG00000282984	protein_coding	TBCE
ENST00000528512	#N/A	CDS end not found	protein_coding	542347	ENSG00000154114	protein_coding	TBCEL
ENST00000524726	#N/A	CDS end not found	protein_coding	542347	ENSG00000154114	protein_coding	TBCEL
ENST00000533134	#N/A	CDS end not found	protein_coding	542347	ENSG00000154114	protein_coding	TBCEL
ENST00000503516	#N/A	CDS end not found	protein_coding	527930	ENSG00000145348	protein_coding	TBCK
ENST00000509532	#N/A	CDS end not found	protein_coding	527930	ENSG00000145348	protein_coding	TBCK
ENST00000509862	#N/A	CDS end not found	protein_coding	527930	ENSG00000145348	protein_coding	TBCK
ENST00000507696	#N/A	CDS end not found	protein_coding	527930	ENSG00000145348	protein_coding	TBCK
ENST00000538890	#N/A	CDS end not found	protein_coding	575234	ENSG00000183735	protein_coding	TBK1
ENST00000539810	#N/A	CDS end not found	protein_coding	575234	ENSG00000183735	protein_coding	TBK1
ENST00000540417	#N/A	CDS end not found	protein_coding	575234	ENSG00000183735	protein_coding	TBK1
ENST00000578982	#N/A	CDS end not found	protein_coding	563421	ENSG00000198933	protein_coding	TBKBP1
ENST00000537587	#N/A	CDS end not found	protein_coding	563421	ENSG00000198933	protein_coding	TBKBP1
ENST00000422314	#N/A	CDS end not found	protein_coding	564344	ENSG00000101849	protein_coding	TBL1X
ENST00000647172	#N/A	CDS end not found	protein_coding	564344	ENSG00000101849	protein_coding	TBL1X
ENST00000441088	#N/A	CDS end not found	protein_coding	564344	ENSG00000101849	protein_coding	TBL1X
ENST00000415293	#N/A	CDS end not found	protein_coding	564344	ENSG00000101849	protein_coding	TBL1X
ENST00000452824	#N/A	CDS end not found	protein_coding	564344	ENSG00000101849	protein_coding	TBL1X
ENST00000626758	CDS start not found	#N/A	protein_coding	554598	ENSG00000177565	protein_coding	TBL1XR1
ENST00000428970	#N/A	CDS end not found	protein_coding	554598	ENSG00000177565	protein_coding	TBL1XR1
ENST00000424913	#N/A	CDS end not found	protein_coding	554598	ENSG00000177565	protein_coding	TBL1XR1
ENST00000437738	#N/A	CDS end not found	protein_coding	554598	ENSG00000177565	protein_coding	TBL1XR1
ENST00000431421	#N/A	CDS end not found	protein_coding	554598	ENSG00000177565	protein_coding	TBL1XR1
ENST00000635794	#N/A	CDS end not found	protein_coding	554598	ENSG00000177565	protein_coding	TBL1XR1
ENST00000630796	#N/A	CDS end not found	protein_coding	554598	ENSG00000177565	protein_coding	TBL1XR1
ENST00000450267	#N/A	CDS end not found	protein_coding	554598	ENSG00000177565	protein_coding	TBL1XR1
ENST00000630833	#N/A	CDS end not found	protein_coding	554598	ENSG00000177565	protein_coding	TBL1XR1
ENST00000431674	#N/A	CDS end not found	protein_coding	554598	ENSG00000177565	protein_coding	TBL1XR1
ENST00000422066	#N/A	CDS end not found	protein_coding	554598	ENSG00000177565	protein_coding	TBL1XR1
ENST00000443315	#N/A	CDS end not found	protein_coding	554598	ENSG00000177565	protein_coding	TBL1XR1
ENST00000427349	#N/A	CDS end not found	protein_coding	554598	ENSG00000177565	protein_coding	TBL1XR1
ENST00000413084	#N/A	CDS end not found	protein_coding	554598	ENSG00000177565	protein_coding	TBL1XR1
ENST00000651523	CDS start not found	#N/A	protein_coding	578881	ENSG00000092377	protein_coding	TBL1Y
ENST00000479892	#N/A	CDS end not found	protein_coding	573926	ENSG00000106638	protein_coding	TBL2
ENST00000332704	CDS start not found	CDS end not found	protein_coding	579439	ENSG00000183751	protein_coding	TBL3
ENST00000446829	CDS start not found	#N/A	protein_coding	552384	ENSG00000112592	protein_coding	TBP
ENST00000421512	#N/A	CDS end not found	protein_coding	552384	ENSG00000112592	protein_coding	TBP
ENST00000423353	#N/A	CDS end not found	protein_coding	552384	ENSG00000112592	protein_coding	TBP
ENST00000416965	#N/A	CDS end not found	protein_coding	563248	ENSG00000028839	protein_coding	TBPL1
ENST00000457715	#N/A	CDS end not found	protein_coding	563248	ENSG00000028839	protein_coding	TBPL1
ENST00000367869	#N/A	CDS end not found	protein_coding	563248	ENSG00000028839	protein_coding	TBPL1
ENST00000556755	#N/A	CDS end not found	protein_coding	565715	ENSG00000182521	protein_coding	TBPL2
ENST00000411412	CDS start not found	CDS end not found	protein_coding	552684	ENSG00000136535	protein_coding	TBR1
ENST00000531667	#N/A	CDS end not found	protein_coding	571201	ENSG00000154144	protein_coding	TBRG1
ENST00000483615	CDS start not found	CDS end not found	protein_coding	547626	ENSG00000136270	protein_coding	TBRG4
ENST00000478532	#N/A	CDS end not found	protein_coding	547626	ENSG00000136270	protein_coding	TBRG4
ENST00000461363	#N/A	CDS end not found	protein_coding	547626	ENSG00000136270	protein_coding	TBRG4
ENST00000475893	#N/A	CDS end not found	protein_coding	547626	ENSG00000136270	protein_coding	TBRG4
ENST00000482285	#N/A	CDS end not found	protein_coding	547626	ENSG00000136270	protein_coding	TBRG4
ENST00000495078	#N/A	CDS end not found	protein_coding	547626	ENSG00000136270	protein_coding	TBRG4
ENST00000449873	CDS start not found	#N/A	protein_coding	546244	ENSG00000092607	protein_coding	TBX15
ENST00000606325	#N/A	CDS end not found	protein_coding	539642	ENSG00000112837	protein_coding	TBX18
ENST00000606621	#N/A	CDS end not found	protein_coding	539642	ENSG00000112837	protein_coding	TBX18
ENST00000431969	CDS start not found	#N/A	protein_coding	565736	ENSG00000143178	protein_coding	TBX19
ENST00000441464	CDS start not found	#N/A	protein_coding	565736	ENSG00000143178	protein_coding	TBX19
ENST00000589003	#N/A	CDS end not found	protein_coding	571958	ENSG00000121075	protein_coding	TBX4
ENST00000438104	#N/A	CDS end not found	protein_coding	541244	ENSG00000059377	protein_coding	TBXAS1
ENST00000366876	#N/A	CDS end not found	protein_coding	553576	ENSG00000164458	protein_coding	TBXT
ENST00000461348	#N/A	CDS end not found	protein_coding	553576	ENSG00000164458	protein_coding	TBXT
ENST00000556590	CDS start not found	#N/A	protein_coding	569185	ENSG00000165929	protein_coding	TC2N
ENST00000633527	CDS start not found	#N/A	protein_coding	567910	ENSG00000276776	protein_coding	TC2N
ENST00000491908	#N/A	CDS end not found	protein_coding	538095	ENSG00000198420	protein_coding	TCAF1
ENST00000460532	#N/A	CDS end not found	protein_coding	538095	ENSG00000198420	protein_coding	TCAF1
ENST00000478172	#N/A	CDS end not found	protein_coding	538095	ENSG00000198420	protein_coding	TCAF1
ENST00000485416	#N/A	CDS end not found	protein_coding	538095	ENSG00000198420	protein_coding	TCAF1
ENST00000636941	CDS start not found	#N/A	protein_coding	535282	ENSG00000283528	protein_coding	TCAF2C
ENST00000440819	#N/A	CDS end not found	protein_coding	570112	ENSG00000171703	protein_coding	TCEA2
ENST00000415602	#N/A	CDS end not found	protein_coding	570112	ENSG00000171703	protein_coding	TCEA2
ENST00000339217	#N/A	CDS end not found	protein_coding	570112	ENSG00000171703	protein_coding	TCEA2
ENST00000458442	#N/A	CDS end not found	protein_coding	570112	ENSG00000171703	protein_coding	TCEA2
ENST00000476978	CDS start not found	#N/A	protein_coding	534422	ENSG00000204219	protein_coding	TCEA3
ENST00000635497	CDS start not found	#N/A	protein_coding	593214	ENSG00000282941	protein_coding	TCEA3
ENST00000490644	#N/A	CDS end not found	protein_coding	555241	ENSG00000133142	protein_coding	TCEAL4
ENST00000459722	#N/A	CDS end not found	protein_coding	555241	ENSG00000133142	protein_coding	TCEAL4
ENST00000434216	#N/A	CDS end not found	protein_coding	555241	ENSG00000133142	protein_coding	TCEAL4
ENST00000425011	#N/A	CDS end not found	protein_coding	555241	ENSG00000133142	protein_coding	TCEAL4
ENST00000469586	#N/A	CDS end not found	protein_coding	555241	ENSG00000133142	protein_coding	TCEAL4
ENST00000451678	#N/A	CDS end not found	protein_coding	554110	ENSG00000180964	protein_coding	TCEAL8
ENST00000560948	CDS start not found	#N/A	protein_coding	558868	ENSG00000140262	protein_coding	TCF12
ENST00000560836	CDS start not found	#N/A	protein_coding	558868	ENSG00000140262	protein_coding	TCF12
ENST00000559609	#N/A	CDS end not found	protein_coding	558868	ENSG00000140262	protein_coding	TCF12
ENST00000557947	#N/A	CDS end not found	protein_coding	558868	ENSG00000140262	protein_coding	TCF12
ENST00000542218	CDS start not found	#N/A	protein_coding	558498	ENSG00000137310	protein_coding	TCF19
ENST00000515426	#N/A	CDS end not found	protein_coding	544458	ENSG00000100207	protein_coding	TCF20
ENST00000630841	#N/A	CDS end not found	protein_coding	535104	ENSG00000276461	protein_coding	TCF20
ENST00000574164	#N/A	CDS end not found	protein_coding	559720	ENSG00000262024	protein_coding	TCF20
ENST00000630248	#N/A	CDS end not found	protein_coding	593241	ENSG00000280467	protein_coding	TCF20
ENST00000628031	#N/A	CDS end not found	protein_coding	593248	ENSG00000281897	protein_coding	TCF20
ENST00000635601	#N/A	CDS end not found	protein_coding	593292	ENSG00000283026	protein_coding	TCF20
ENST00000635187	#N/A	CDS end not found	protein_coding	593301	ENSG00000282892	protein_coding	TCF20
ENST00000637246	#N/A	CDS end not found	protein_coding	593438	ENSG00000283681	protein_coding	TCF20
ENST00000565404	CDS start not found	#N/A	protein_coding	581193	ENSG00000141002	protein_coding	TCF25
ENST00000562256	CDS start not found	#N/A	protein_coding	581193	ENSG00000141002	protein_coding	TCF25
ENST00000568409	CDS start not found	CDS end not found	protein_coding	581193	ENSG00000141002	protein_coding	TCF25
ENST00000562193	CDS start not found	CDS end not found	protein_coding	581193	ENSG00000141002	protein_coding	TCF25
ENST00000566283	CDS start not found	#N/A	protein_coding	581193	ENSG00000141002	protein_coding	TCF25
ENST00000561958	#N/A	CDS end not found	protein_coding	581193	ENSG00000141002	protein_coding	TCF25
ENST00000565196	#N/A	CDS end not found	protein_coding	581193	ENSG00000141002	protein_coding	TCF25
ENST00000568412	#N/A	CDS end not found	protein_coding	581193	ENSG00000141002	protein_coding	TCF25
ENST00000592628	CDS start not found	#N/A	protein_coding	545678	ENSG00000071564	protein_coding	TCF3
ENST00000593064	CDS start not found	#N/A	protein_coding	545678	ENSG00000071564	protein_coding	TCF3
ENST00000587425	CDS start not found	#N/A	protein_coding	545678	ENSG00000071564	protein_coding	TCF3
ENST00000585731	CDS start not found	#N/A	protein_coding	545678	ENSG00000071564	protein_coding	TCF3
ENST00000590684	CDS start not found	#N/A	protein_coding	545678	ENSG00000071564	protein_coding	TCF3
ENST00000590436	CDS start not found	#N/A	protein_coding	545678	ENSG00000071564	protein_coding	TCF3
ENST00000586410	CDS start not found	CDS end not found	protein_coding	545678	ENSG00000071564	protein_coding	TCF3
ENST00000587235	#N/A	CDS end not found	protein_coding	545678	ENSG00000071564	protein_coding	TCF3
ENST00000586318	#N/A	CDS end not found	protein_coding	545678	ENSG00000071564	protein_coding	TCF3
ENST00000626631	CDS start not found	#N/A	protein_coding	542272	ENSG00000196628	protein_coding	TCF4
ENST00000570146	CDS start not found	#N/A	protein_coding	542272	ENSG00000196628	protein_coding	TCF4
ENST00000630720	#N/A	CDS end not found	protein_coding	542272	ENSG00000196628	protein_coding	TCF4
ENST00000629343	#N/A	CDS end not found	protein_coding	542272	ENSG00000196628	protein_coding	TCF4
ENST00000628636	#N/A	CDS end not found	protein_coding	542272	ENSG00000196628	protein_coding	TCF4
ENST00000628078	#N/A	CDS end not found	protein_coding	542272	ENSG00000196628	protein_coding	TCF4
ENST00000562030	#N/A	CDS end not found	protein_coding	542272	ENSG00000196628	protein_coding	TCF4
ENST00000566514	#N/A	CDS end not found	protein_coding	542272	ENSG00000196628	protein_coding	TCF4
ENST00000630828	#N/A	CDS end not found	protein_coding	542272	ENSG00000196628	protein_coding	TCF4
ENST00000562607	#N/A	CDS end not found	protein_coding	542272	ENSG00000196628	protein_coding	TCF4
ENST00000569012	#N/A	CDS end not found	protein_coding	542272	ENSG00000196628	protein_coding	TCF4
ENST00000630268	#N/A	CDS end not found	protein_coding	542272	ENSG00000196628	protein_coding	TCF4
ENST00000630319	#N/A	CDS end not found	protein_coding	542272	ENSG00000196628	protein_coding	TCF4
ENST00000568169	#N/A	CDS end not found	protein_coding	542272	ENSG00000196628	protein_coding	TCF4
ENST00000625925	#N/A	CDS end not found	protein_coding	542272	ENSG00000196628	protein_coding	TCF4
ENST00000566777	#N/A	CDS end not found	protein_coding	542272	ENSG00000196628	protein_coding	TCF4
ENST00000630712	#N/A	CDS end not found	protein_coding	542272	ENSG00000196628	protein_coding	TCF4
ENST00000568186	#N/A	CDS end not found	protein_coding	542272	ENSG00000196628	protein_coding	TCF4
ENST00000562638	#N/A	CDS end not found	protein_coding	542272	ENSG00000196628	protein_coding	TCF4
ENST00000565908	#N/A	CDS end not found	protein_coding	542272	ENSG00000196628	protein_coding	TCF4
ENST00000627685	#N/A	CDS end not found	protein_coding	542272	ENSG00000196628	protein_coding	TCF4
ENST00000626595	#N/A	CDS end not found	protein_coding	542272	ENSG00000196628	protein_coding	TCF4
ENST00000626425	#N/A	CDS end not found	protein_coding	542272	ENSG00000196628	protein_coding	TCF4
ENST00000590810	#N/A	CDS end not found	protein_coding	542272	ENSG00000196628	protein_coding	TCF4
ENST00000563824	#N/A	CDS end not found	protein_coding	542272	ENSG00000196628	protein_coding	TCF4
ENST00000568147	#N/A	CDS end not found	protein_coding	542272	ENSG00000196628	protein_coding	TCF4
ENST00000563888	#N/A	CDS end not found	protein_coding	542272	ENSG00000196628	protein_coding	TCF4
ENST00000564343	#N/A	CDS end not found	protein_coding	542272	ENSG00000196628	protein_coding	TCF4
ENST00000627784	#N/A	CDS end not found	protein_coding	542272	ENSG00000196628	protein_coding	TCF4
ENST00000562543	#N/A	CDS end not found	protein_coding	542272	ENSG00000196628	protein_coding	TCF4
ENST00000562847	#N/A	CDS end not found	protein_coding	542272	ENSG00000196628	protein_coding	TCF4
ENST00000565124	#N/A	CDS end not found	protein_coding	542272	ENSG00000196628	protein_coding	TCF4
ENST00000520699	CDS start not found	#N/A	protein_coding	572179	ENSG00000081059	protein_coding	TCF7
ENST00000517855	CDS start not found	#N/A	protein_coding	572179	ENSG00000081059	protein_coding	TCF7
ENST00000517799	CDS start not found	#N/A	protein_coding	572179	ENSG00000081059	protein_coding	TCF7
ENST00000519037	#N/A	CDS end not found	protein_coding	572179	ENSG00000081059	protein_coding	TCF7
ENST00000521639	#N/A	CDS end not found	protein_coding	572179	ENSG00000081059	protein_coding	TCF7
ENST00000522375	#N/A	CDS end not found	protein_coding	572179	ENSG00000081059	protein_coding	TCF7
ENST00000518887	#N/A	CDS end not found	protein_coding	572179	ENSG00000081059	protein_coding	TCF7
ENST00000517851	#N/A	CDS end not found	protein_coding	572179	ENSG00000081059	protein_coding	TCF7
ENST00000442813	#N/A	CDS end not found	protein_coding	534533	ENSG00000152284	protein_coding	TCF7L1
ENST00000346198	CDS start not found	CDS end not found	protein_coding	537299	ENSG00000148737	protein_coding	TCF7L2
ENST00000277945	CDS start not found	CDS end not found	protein_coding	537299	ENSG00000148737	protein_coding	TCF7L2
ENST00000369386	CDS start not found	#N/A	protein_coding	537299	ENSG00000148737	protein_coding	TCF7L2
ENST00000466338	CDS start not found	#N/A	protein_coding	537299	ENSG00000148737	protein_coding	TCF7L2
ENST00000480888	CDS start not found	CDS end not found	protein_coding	537299	ENSG00000148737	protein_coding	TCF7L2
ENST00000349937	#N/A	CDS end not found	protein_coding	537299	ENSG00000148737	protein_coding	TCF7L2
ENST00000369389	#N/A	CDS end not found	protein_coding	537299	ENSG00000148737	protein_coding	TCF7L2
ENST00000637574	#N/A	CDS end not found	protein_coding	537299	ENSG00000148737	protein_coding	TCF7L2
ENST00000536408	#N/A	CDS end not found	protein_coding	580439	ENSG00000139437	protein_coding	TCHP
ENST00000529364	CDS start not found	CDS end not found	protein_coding	563172	ENSG00000110719	protein_coding	TCIRG1
ENST00000530063	CDS start not found	#N/A	protein_coding	563172	ENSG00000110719	protein_coding	TCIRG1
ENST00000524598	#N/A	CDS end not found	protein_coding	563172	ENSG00000110719	protein_coding	TCIRG1
ENST00000529657	#N/A	CDS end not found	protein_coding	563172	ENSG00000110719	protein_coding	TCIRG1
ENST00000515516	CDS start not found	#N/A	protein_coding	570663	ENSG00000070814	protein_coding	TCOF1
ENST00000650162	#N/A	CDS end not found	protein_coding	570663	ENSG00000070814	protein_coding	TCOF1
ENST00000646961	#N/A	CDS end not found	protein_coding	570663	ENSG00000070814	protein_coding	TCOF1
ENST00000539756	#N/A	CDS end not found	protein_coding	537506	ENSG00000120438	protein_coding	TCP1
ENST00000538128	#N/A	CDS end not found	protein_coding	537506	ENSG00000120438	protein_coding	TCP1
ENST00000539948	#N/A	CDS end not found	protein_coding	537506	ENSG00000120438	protein_coding	TCP1
ENST00000537390	#N/A	CDS end not found	protein_coding	537506	ENSG00000120438	protein_coding	TCP1
ENST00000536394	#N/A	CDS end not found	protein_coding	537506	ENSG00000120438	protein_coding	TCP1
ENST00000485157	#N/A	CDS end not found	protein_coding	564745	ENSG00000203690	protein_coding	TCP10
ENST00000582575	#N/A	CDS end not found	protein_coding	543481	ENSG00000242220	protein_coding	TCP10L
ENST00000486697	#N/A	CDS end not found	protein_coding	563574	ENSG00000166984	protein_coding	TCP10L2
ENST00000502480	CDS start not found	#N/A	protein_coding	543794	ENSG00000124678	protein_coding	TCP11
ENST00000486638	#N/A	CDS end not found	protein_coding	543794	ENSG00000124678	protein_coding	TCP11
ENST00000492680	#N/A	CDS end not found	protein_coding	543794	ENSG00000124678	protein_coding	TCP11
ENST00000507706	#N/A	CDS end not found	protein_coding	543794	ENSG00000124678	protein_coding	TCP11
ENST00000505400	#N/A	CDS end not found	protein_coding	543794	ENSG00000124678	protein_coding	TCP11
ENST00000528962	CDS start not found	#N/A	protein_coding	557965	ENSG00000176148	protein_coding	TCP11L1
ENST00000530419	#N/A	CDS end not found	protein_coding	557965	ENSG00000176148	protein_coding	TCP11L1
ENST00000528898	#N/A	CDS end not found	protein_coding	557965	ENSG00000176148	protein_coding	TCP11L1
ENST00000602733	#N/A	CDS end not found	protein_coding	557965	ENSG00000176148	protein_coding	TCP11L1
ENST00000551228	#N/A	CDS end not found	protein_coding	563105	ENSG00000166046	protein_coding	TCP11L2
ENST00000551802	#N/A	CDS end not found	protein_coding	563105	ENSG00000166046	protein_coding	TCP11L2
ENST00000553143	#N/A	CDS end not found	protein_coding	563105	ENSG00000166046	protein_coding	TCP11L2
ENST00000553098	#N/A	CDS end not found	protein_coding	563105	ENSG00000166046	protein_coding	TCP11L2
ENST00000548428	#N/A	CDS end not found	protein_coding	563105	ENSG00000166046	protein_coding	TCP11L2
ENST00000549123	#N/A	CDS end not found	protein_coding	582953	ENSG00000204852	protein_coding	TCTN1
ENST00000436021	#N/A	CDS end not found	protein_coding	557572	ENSG00000139372	protein_coding	TDG
ENST00000537100	#N/A	CDS end not found	protein_coding	557572	ENSG00000139372	protein_coding	TDG
ENST00000507590	#N/A	CDS end not found	protein_coding	568168	ENSG00000151790	protein_coding	TDO2
ENST00000506072	#N/A	CDS end not found	protein_coding	568168	ENSG00000151790	protein_coding	TDO2
ENST00000574434	#N/A	CDS end not found	protein_coding	527148	ENSG00000262635	protein_coding	TDO2
ENST00000573644	#N/A	CDS end not found	protein_coding	527148	ENSG00000262635	protein_coding	TDO2
ENST00000556063	CDS start not found	#N/A	protein_coding	545798	ENSG00000042088	protein_coding	TDP1
ENST00000554180	#N/A	CDS end not found	protein_coding	545798	ENSG00000042088	protein_coding	TDP1
ENST00000553617	#N/A	CDS end not found	protein_coding	545798	ENSG00000042088	protein_coding	TDP1
ENST00000556867	#N/A	CDS end not found	protein_coding	545798	ENSG00000042088	protein_coding	TDP1
ENST00000553527	#N/A	CDS end not found	protein_coding	545798	ENSG00000042088	protein_coding	TDP1
ENST00000553989	#N/A	CDS end not found	protein_coding	545798	ENSG00000042088	protein_coding	TDP1
ENST00000556498	#N/A	CDS end not found	protein_coding	545798	ENSG00000042088	protein_coding	TDP1
ENST00000637289	CDS start not found	#N/A	protein_coding	571461	ENSG00000173809	protein_coding	TDRD12
ENST00000639142	CDS start not found	#N/A	protein_coding	571461	ENSG00000173809	protein_coding	TDRD12
ENST00000377882	#N/A	CDS end not found	protein_coding	554993	ENSG00000083544	protein_coding	TDRD3
ENST00000417329	CDS start not found	#N/A	protein_coding	558852	ENSG00000162782	protein_coding	TDRD5
ENST00000450697	CDS start not found	#N/A	protein_coding	529160	ENSG00000180113	protein_coding	TDRD6
ENST00000557332	CDS start not found	#N/A	protein_coding	544410	ENSG00000156414	protein_coding	TDRD9
ENST00000526378	#N/A	CDS end not found	protein_coding	531373	ENSG00000182134	protein_coding	TDRKH
ENST00000527376	#N/A	CDS end not found	protein_coding	554259	ENSG00000187079	protein_coding	TEAD1
ENST00000596757	#N/A	CDS end not found	protein_coding	563529	ENSG00000074219	protein_coding	TEAD2
ENST00000544666	CDS start not found	CDS end not found	protein_coding	556639	ENSG00000197905	protein_coding	TEAD4
ENST00000540314	#N/A	CDS end not found	protein_coding	556639	ENSG00000197905	protein_coding	TEAD4
ENST00000536826	#N/A	CDS end not found	protein_coding	556639	ENSG00000197905	protein_coding	TEAD4
ENST00000543035	#N/A	CDS end not found	protein_coding	556639	ENSG00000197905	protein_coding	TEAD4
ENST00000423128	#N/A	CDS end not found	protein_coding	533453	ENSG00000205356	protein_coding	TECPR1
ENST00000415086	#N/A	CDS end not found	protein_coding	533453	ENSG00000205356	protein_coding	TECPR1
ENST00000420697	#N/A	CDS end not found	protein_coding	533453	ENSG00000205356	protein_coding	TECPR1
ENST00000601187	CDS start not found	#N/A	protein_coding	547891	ENSG00000099797	protein_coding	TECR
ENST00000511997	CDS start not found	#N/A	protein_coding	545266	ENSG00000205678	protein_coding	TECRL
ENST00000509536	#N/A	CDS end not found	protein_coding	545266	ENSG00000205678	protein_coding	TECRL
ENST00000645008	CDS start not found	#N/A	protein_coding	542434	ENSG00000109927	protein_coding	TECTA
ENST00000421892	#N/A	CDS end not found	protein_coding	569978	ENSG00000185347	protein_coding	TEDC1
ENST00000443229	#N/A	CDS end not found	protein_coding	569978	ENSG00000185347	protein_coding	TEDC1
ENST00000427614	#N/A	CDS end not found	protein_coding	569978	ENSG00000185347	protein_coding	TEDC1
ENST00000432805	#N/A	CDS end not found	protein_coding	569978	ENSG00000185347	protein_coding	TEDC1
ENST00000451719	#N/A	CDS end not found	protein_coding	569978	ENSG00000185347	protein_coding	TEDC1
ENST00000455454	#N/A	CDS end not found	protein_coding	569978	ENSG00000185347	protein_coding	TEDC1
ENST00000567489	#N/A	CDS end not found	protein_coding	554312	ENSG00000162062	protein_coding	TEDC2
ENST00000568753	#N/A	CDS end not found	protein_coding	554312	ENSG00000162062	protein_coding	TEDC2
ENST00000413942	CDS start not found	CDS end not found	protein_coding	564598	ENSG00000167074	protein_coding	TEF
ENST00000519080	#N/A	CDS end not found	protein_coding	542404	ENSG00000120156	protein_coding	TEK
ENST00000572291	CDS start not found	#N/A	protein_coding	568805	ENSG00000167858	protein_coding	TEKT1
ENST00000571744	CDS start not found	#N/A	protein_coding	568805	ENSG00000167858	protein_coding	TEKT1
ENST00000473120	CDS start not found	#N/A	protein_coding	550627	ENSG00000092850	protein_coding	TEKT2
ENST00000539245	#N/A	CDS end not found	protein_coding	527820	ENSG00000125409	protein_coding	TEKT3
ENST00000536146	#N/A	CDS end not found	protein_coding	527820	ENSG00000125409	protein_coding	TEKT3
ENST00000539316	#N/A	CDS end not found	protein_coding	527820	ENSG00000125409	protein_coding	TEKT3
ENST00000543896	#N/A	CDS end not found	protein_coding	527820	ENSG00000125409	protein_coding	TEKT3
ENST00000576638	#N/A	CDS end not found	protein_coding	562945	ENSG00000153060	protein_coding	TEKT5
ENST00000567423	CDS start not found	CDS end not found	protein_coding	542503	ENSG00000100726	protein_coding	TELO2
ENST00000586891	#N/A	CDS end not found	protein_coding	572377	ENSG00000257949	protein_coding	TEN1
ENST00000590676	#N/A	CDS end not found	protein_coding	572377	ENSG00000257949	protein_coding	TEN1
ENST00000510504	CDS start not found	CDS end not found	protein_coding	568780	ENSG00000218336	protein_coding	TENM3
ENST00000512480	#N/A	CDS end not found	protein_coding	568780	ENSG00000218336	protein_coding	TENM3
ENST00000530738	CDS start not found	#N/A	protein_coding	539242	ENSG00000149256	protein_coding	TENM4
ENST00000533525	CDS start not found	CDS end not found	protein_coding	539242	ENSG00000149256	protein_coding	TENM4
ENST00000533074	#N/A	CDS end not found	protein_coding	539242	ENSG00000149256	protein_coding	TENM4
ENST00000527736	#N/A	CDS end not found	protein_coding	539242	ENSG00000149256	protein_coding	TENM4
ENST00000515721	#N/A	CDS end not found	protein_coding	528558	ENSG00000112941	protein_coding	TENT4A
ENST00000412306	CDS start not found	#N/A	protein_coding	570410	ENSG00000112773	protein_coding	TENT5A
ENST00000423467	CDS start not found	#N/A	protein_coding	570410	ENSG00000112773	protein_coding	TENT5A
ENST00000553984	CDS start not found	CDS end not found	protein_coding	545383	ENSG00000129566	protein_coding	TEP1
ENST00000556549	#N/A	CDS end not found	protein_coding	545383	ENSG00000129566	protein_coding	TEP1
ENST00000571094	#N/A	CDS end not found	protein_coding	581078	ENSG00000167302	protein_coding	TEPSIN
ENST00000559403	CDS start not found	#N/A	protein_coding	575263	ENSG00000249961	protein_coding	TERB1
ENST00000673664	#N/A	CDS end not found	protein_coding	575263	ENSG00000249961	protein_coding	TERB1
ENST00000559050	#N/A	CDS end not found	protein_coding	575263	ENSG00000249961	protein_coding	TERB1
ENST00000518874	#N/A	CDS end not found	protein_coding	555574	ENSG00000147601	protein_coding	TERF1
ENST00000517390	#N/A	CDS end not found	protein_coding	555574	ENSG00000147601	protein_coding	TERF1
ENST00000569542	CDS start not found	CDS end not found	protein_coding	579379	ENSG00000132604	protein_coding	TERF2
ENST00000569584	CDS start not found	#N/A	protein_coding	579379	ENSG00000132604	protein_coding	TERF2
ENST00000566051	CDS start not found	#N/A	protein_coding	579379	ENSG00000132604	protein_coding	TERF2
ENST00000566750	#N/A	CDS end not found	protein_coding	579379	ENSG00000132604	protein_coding	TERF2
ENST00000567841	#N/A	CDS end not found	protein_coding	579379	ENSG00000132604	protein_coding	TERF2
ENST00000566257	#N/A	CDS end not found	protein_coding	579379	ENSG00000132604	protein_coding	TERF2
ENST00000564671	CDS start not found	#N/A	protein_coding	573561	ENSG00000166848	protein_coding	TERF2IP
ENST00000393484	CDS start not found	#N/A	protein_coding	541789	ENSG00000135269	protein_coding	TES
ENST00000455989	#N/A	CDS end not found	protein_coding	541789	ENSG00000135269	protein_coding	TES
ENST00000549210	CDS start not found	#N/A	protein_coding	583276	ENSG00000088992	protein_coding	TESC
ENST00000543240	CDS start not found	#N/A	protein_coding	562372	ENSG00000132749	protein_coding	TESMIN
ENST00000528240	CDS start not found	#N/A	protein_coding	557307	ENSG00000135426	protein_coding	TESPA1
ENST00000533446	#N/A	CDS end not found	protein_coding	557307	ENSG00000135426	protein_coding	TESPA1
ENST00000524668	#N/A	CDS end not found	protein_coding	557307	ENSG00000135426	protein_coding	TESPA1
ENST00000532757	#N/A	CDS end not found	protein_coding	557307	ENSG00000135426	protein_coding	TESPA1
ENST00000533607	#N/A	CDS end not found	protein_coding	557307	ENSG00000135426	protein_coding	TESPA1
ENST00000526532	#N/A	CDS end not found	protein_coding	557307	ENSG00000135426	protein_coding	TESPA1
ENST00000514870	#N/A	CDS end not found	protein_coding	537444	ENSG00000168769	protein_coding	TET2
ENST00000429235	#N/A	CDS end not found	protein_coding	526596	ENSG00000136891	protein_coding	TEX10
ENST00000583501	CDS start not found	#N/A	protein_coding	582754	ENSG00000136478	protein_coding	TEX2
ENST00000583922	#N/A	CDS end not found	protein_coding	582754	ENSG00000136478	protein_coding	TEX2
ENST00000583738	#N/A	CDS end not found	protein_coding	582754	ENSG00000136478	protein_coding	TEX2
ENST00000457927	#N/A	CDS end not found	protein_coding	561303	ENSG00000164081	protein_coding	TEX264
ENST00000444233	#N/A	CDS end not found	protein_coding	561303	ENSG00000164081	protein_coding	TEX264
ENST00000412249	#N/A	CDS end not found	protein_coding	561303	ENSG00000164081	protein_coding	TEX264
ENST00000419358	#N/A	CDS end not found	protein_coding	561303	ENSG00000164081	protein_coding	TEX264
ENST00000425781	#N/A	CDS end not found	protein_coding	561303	ENSG00000164081	protein_coding	TEX264
ENST00000442538	CDS start not found	#N/A	protein_coding	558600	ENSG00000185264	protein_coding	TEX33
ENST00000442872	CDS start not found	#N/A	protein_coding	564233	ENSG00000240021	protein_coding	TEX35
ENST00000526819	#N/A	CDS end not found	protein_coding	527457	ENSG00000175018	protein_coding	TEX36
ENST00000564071	#N/A	CDS end not found	protein_coding	579616	ENSG00000186118	protein_coding	TEX38
ENST00000596132	#N/A	CDS end not found	protein_coding	563458	ENSG00000198723	protein_coding	TEX45
ENST00000597207	#N/A	CDS end not found	protein_coding	563458	ENSG00000198723	protein_coding	TEX45
ENST00000601176	#N/A	CDS end not found	protein_coding	563458	ENSG00000198723	protein_coding	TEX45
ENST00000440767	CDS start not found	#N/A	protein_coding	529944	ENSG00000227868	protein_coding	TEX46
ENST00000436605	CDS start not found	#N/A	protein_coding	548748	ENSG00000237524	protein_coding	TEX51
ENST00000441412	CDS start not found	#N/A	protein_coding	548748	ENSG00000237524	protein_coding	TEX51
ENST00000636439	CDS start not found	#N/A	protein_coding	548748	ENSG00000237524	protein_coding	TEX51
ENST00000492792	CDS start not found	#N/A	protein_coding	577911	ENSG00000163424	protein_coding	TEX55
ENST00000473121	CDS start not found	#N/A	protein_coding	577911	ENSG00000163424	protein_coding	TEX55
ENST00000460150	CDS start not found	#N/A	protein_coding	577911	ENSG00000163424	protein_coding	TEX55
ENST00000560827	#N/A	CDS end not found	protein_coding	549443	ENSG00000151575	protein_coding	TEX9
ENST00000466911	#N/A	CDS end not found	protein_coding	571957	ENSG00000091513	protein_coding	TF
ENST00000482271	#N/A	CDS end not found	protein_coding	571957	ENSG00000091513	protein_coding	TF
ENST00000395377	CDS start not found	#N/A	protein_coding	543023	ENSG00000108064	protein_coding	TFAM
ENST00000461628	CDS start not found	#N/A	protein_coding	561091	ENSG00000137203	protein_coding	TFAP2A
ENST00000466073	CDS start not found	#N/A	protein_coding	561091	ENSG00000137203	protein_coding	TFAP2A
ENST00000475264	CDS start not found	#N/A	protein_coding	561091	ENSG00000137203	protein_coding	TFAP2A
ENST00000498450	#N/A	CDS end not found	protein_coding	561091	ENSG00000137203	protein_coding	TFAP2A
ENST00000465858	#N/A	CDS end not found	protein_coding	561091	ENSG00000137203	protein_coding	TFAP2A
ENST00000344788	#N/A	CDS end not found	protein_coding	542884	ENSG00000008196	protein_coding	TFAP2B
ENST00000416606	#N/A	CDS end not found	protein_coding	542009	ENSG00000087510	protein_coding	TFAP2C
ENST00000572393	#N/A	CDS end not found	protein_coding	544372	ENSG00000090447	protein_coding	TFAP4
ENST00000548108	#N/A	CDS end not found	protein_coding	566175	ENSG00000135457	protein_coding	TFCP2
ENST00000408980	#N/A	CDS end not found	protein_coding	530077	ENSG00000198176	protein_coding	TFDP1
ENST00000453989	#N/A	CDS end not found	protein_coding	530077	ENSG00000198176	protein_coding	TFDP1
ENST00000474279	CDS start not found	#N/A	protein_coding	581322	ENSG00000114126	protein_coding	TFDP2
ENST00000494656	CDS start not found	#N/A	protein_coding	581322	ENSG00000114126	protein_coding	TFDP2
ENST00000467667	#N/A	CDS end not found	protein_coding	581322	ENSG00000114126	protein_coding	TFDP2
ENST00000478006	#N/A	CDS end not found	protein_coding	581322	ENSG00000114126	protein_coding	TFDP2
ENST00000497579	#N/A	CDS end not found	protein_coding	581322	ENSG00000114126	protein_coding	TFDP2
ENST00000488107	#N/A	CDS end not found	protein_coding	581322	ENSG00000114126	protein_coding	TFDP2
ENST00000475734	#N/A	CDS end not found	protein_coding	581322	ENSG00000114126	protein_coding	TFDP2
ENST00000494358	#N/A	CDS end not found	protein_coding	581322	ENSG00000114126	protein_coding	TFDP2
ENST00000467634	#N/A	CDS end not found	protein_coding	581322	ENSG00000114126	protein_coding	TFDP2
ENST00000406563	CDS start not found	#N/A	protein_coding	579349	ENSG00000112561	protein_coding	TFEB
ENST00000419574	#N/A	CDS end not found	protein_coding	579349	ENSG00000112561	protein_coding	TFEB
ENST00000416140	#N/A	CDS end not found	protein_coding	579349	ENSG00000112561	protein_coding	TFEB
ENST00000424495	#N/A	CDS end not found	protein_coding	579349	ENSG00000112561	protein_coding	TFEB
ENST00000419396	#N/A	CDS end not found	protein_coding	579349	ENSG00000112561	protein_coding	TFEB
ENST00000445214	#N/A	CDS end not found	protein_coding	579349	ENSG00000112561	protein_coding	TFEB
ENST00000445700	#N/A	CDS end not found	protein_coding	579349	ENSG00000112561	protein_coding	TFEB
ENST00000425401	#N/A	CDS end not found	protein_coding	579349	ENSG00000112561	protein_coding	TFEB
ENST00000433032	#N/A	CDS end not found	protein_coding	579349	ENSG00000112561	protein_coding	TFEB
ENST00000398431	CDS start not found	#N/A	protein_coding	553871	ENSG00000160180	protein_coding	TFF3
ENST00000463568	#N/A	CDS end not found	protein_coding	578015	ENSG00000114354	protein_coding	TFG
ENST00000479672	#N/A	CDS end not found	protein_coding	578015	ENSG00000114354	protein_coding	TFG
ENST00000487505	#N/A	CDS end not found	protein_coding	578015	ENSG00000114354	protein_coding	TFG
ENST00000450493	CDS start not found	CDS end not found	protein_coding	530826	ENSG00000100109	protein_coding	TFIP11
ENST00000455080	#N/A	CDS end not found	protein_coding	530826	ENSG00000100109	protein_coding	TFIP11
ENST00000418876	#N/A	CDS end not found	protein_coding	530826	ENSG00000100109	protein_coding	TFIP11
ENST00000420242	#N/A	CDS end not found	protein_coding	530826	ENSG00000100109	protein_coding	TFIP11
ENST00000440258	#N/A	CDS end not found	protein_coding	530826	ENSG00000100109	protein_coding	TFIP11
ENST00000420747	#N/A	CDS end not found	protein_coding	574601	ENSG00000003436	protein_coding	TFPI
ENST00000417013	#N/A	CDS end not found	protein_coding	574601	ENSG00000003436	protein_coding	TFPI
ENST00000453013	#N/A	CDS end not found	protein_coding	574601	ENSG00000003436	protein_coding	TFPI
ENST00000437725	#N/A	CDS end not found	protein_coding	574601	ENSG00000003436	protein_coding	TFPI
ENST00000435414	#N/A	CDS end not found	protein_coding	574601	ENSG00000003436	protein_coding	TFPI
ENST00000421427	#N/A	CDS end not found	protein_coding	574601	ENSG00000003436	protein_coding	TFPI
ENST00000451238	CDS start not found	#N/A	protein_coding	571375	ENSG00000105825	protein_coding	TFPI2
ENST00000649913	#N/A	CDS end not found	protein_coding	571375	ENSG00000105825	protein_coding	TFPI2
ENST00000647793	#N/A	CDS end not found	protein_coding	571375	ENSG00000105825	protein_coding	TFPI2
ENST00000426789	CDS start not found	CDS end not found	protein_coding	576651	ENSG00000072274	protein_coding	TFRC
ENST00000518505	CDS start not found	CDS end not found	protein_coding	581296	ENSG00000042832	protein_coding	TG
ENST00000519178	CDS start not found	#N/A	protein_coding	581296	ENSG00000042832	protein_coding	TG
ENST00000518058	CDS start not found	CDS end not found	protein_coding	581296	ENSG00000042832	protein_coding	TG
ENST00000518108	CDS start not found	CDS end not found	protein_coding	581296	ENSG00000042832	protein_coding	TG
ENST00000521107	CDS start not found	#N/A	protein_coding	581296	ENSG00000042832	protein_coding	TG
ENST00000419940	CDS start not found	#N/A	protein_coding	540385	ENSG00000163235	protein_coding	TGFA
ENST00000394241	#N/A	CDS end not found	protein_coding	540385	ENSG00000163235	protein_coding	TGFA
ENST00000598758	CDS start not found	#N/A	protein_coding	533310	ENSG00000105329	protein_coding	TGFB1
ENST00000562566	#N/A	CDS end not found	protein_coding	571990	ENSG00000140682	protein_coding	TGFB1I1
ENST00000565360	#N/A	CDS end not found	protein_coding	571990	ENSG00000140682	protein_coding	TGFB1I1
ENST00000565454	#N/A	CDS end not found	protein_coding	571990	ENSG00000140682	protein_coding	TGFB1I1
ENST00000508767	CDS start not found	CDS end not found	protein_coding	533455	ENSG00000120708	protein_coding	TGFBI
ENST00000604555	CDS start not found	#N/A	protein_coding	533455	ENSG00000120708	protein_coding	TGFBI
ENST00000514554	CDS start not found	#N/A	protein_coding	533455	ENSG00000120708	protein_coding	TGFBI
ENST00000503087	CDS start not found	#N/A	protein_coding	533455	ENSG00000120708	protein_coding	TGFBI
ENST00000547314	#N/A	CDS end not found	protein_coding	545910	ENSG00000106799	protein_coding	TGFBR1
ENST00000552573	#N/A	CDS end not found	protein_coding	545910	ENSG00000106799	protein_coding	TGFBR1
ENST00000549021	#N/A	CDS end not found	protein_coding	545910	ENSG00000106799	protein_coding	TGFBR1
ENST00000548365	#N/A	CDS end not found	protein_coding	545910	ENSG00000106799	protein_coding	TGFBR1
ENST00000546584	#N/A	CDS end not found	protein_coding	545910	ENSG00000106799	protein_coding	TGFBR1
ENST00000417833	#N/A	CDS end not found	protein_coding	569736	ENSG00000069702	protein_coding	TGFBR3
ENST00000552383	#N/A	CDS end not found	protein_coding	553546	ENSG00000177426	protein_coding	TGIF1
ENST00000550958	#N/A	CDS end not found	protein_coding	553546	ENSG00000177426	protein_coding	TGIF1
ENST00000549780	#N/A	CDS end not found	protein_coding	553546	ENSG00000177426	protein_coding	TGIF1
ENST00000549253	#N/A	CDS end not found	protein_coding	553546	ENSG00000177426	protein_coding	TGIF1
ENST00000546979	#N/A	CDS end not found	protein_coding	553546	ENSG00000177426	protein_coding	TGIF1
ENST00000549546	#N/A	CDS end not found	protein_coding	553546	ENSG00000177426	protein_coding	TGIF1
ENST00000549468	#N/A	CDS end not found	protein_coding	553546	ENSG00000177426	protein_coding	TGIF1
ENST00000551333	#N/A	CDS end not found	protein_coding	553546	ENSG00000177426	protein_coding	TGIF1
ENST00000558465	CDS start not found	#N/A	protein_coding	577639	ENSG00000118707	protein_coding	TGIF2
ENST00000561398	CDS start not found	#N/A	protein_coding	577639	ENSG00000118707	protein_coding	TGIF2
ENST00000557885	CDS start not found	#N/A	protein_coding	577639	ENSG00000118707	protein_coding	TGIF2
ENST00000560025	#N/A	CDS end not found	protein_coding	577639	ENSG00000118707	protein_coding	TGIF2
ENST00000558028	#N/A	CDS end not found	protein_coding	577639	ENSG00000118707	protein_coding	TGIF2
ENST00000559669	CDS start not found	#N/A	protein_coding	574552	ENSG00000092295	protein_coding	TGM1
ENST00000642757	CDS start not found	#N/A	protein_coding	592724	ENSG00000285348	protein_coding	TGM1
ENST00000559136	#N/A	CDS end not found	protein_coding	574552	ENSG00000092295	protein_coding	TGM1
ENST00000558074	#N/A	CDS end not found	protein_coding	574552	ENSG00000092295	protein_coding	TGM1
ENST00000560443	#N/A	CDS end not found	protein_coding	574552	ENSG00000092295	protein_coding	TGM1
ENST00000560478	#N/A	CDS end not found	protein_coding	574552	ENSG00000092295	protein_coding	TGM1
ENST00000560226	#N/A	CDS end not found	protein_coding	574552	ENSG00000092295	protein_coding	TGM1
ENST00000561067	#N/A	CDS end not found	protein_coding	574552	ENSG00000092295	protein_coding	TGM1
ENST00000645546	#N/A	CDS end not found	protein_coding	592724	ENSG00000285348	protein_coding	TGM1
ENST00000647258	#N/A	CDS end not found	protein_coding	592724	ENSG00000285348	protein_coding	TGM1
ENST00000644574	#N/A	CDS end not found	protein_coding	592724	ENSG00000285348	protein_coding	TGM1
ENST00000644822	#N/A	CDS end not found	protein_coding	592724	ENSG00000285348	protein_coding	TGM1
ENST00000643291	#N/A	CDS end not found	protein_coding	592724	ENSG00000285348	protein_coding	TGM1
ENST00000642938	#N/A	CDS end not found	protein_coding	592724	ENSG00000285348	protein_coding	TGM1
ENST00000373403	#N/A	CDS end not found	protein_coding	534298	ENSG00000198959	protein_coding	TGM2
ENST00000453095	#N/A	CDS end not found	protein_coding	534298	ENSG00000198959	protein_coding	TGM2
ENST00000412076	CDS start not found	CDS end not found	protein_coding	534186	ENSG00000180176	protein_coding	TH
ENST00000407351	CDS start not found	#N/A	protein_coding	581718	ENSG00000115970	protein_coding	THADA
ENST00000529779	#N/A	CDS end not found	protein_coding	558166	ENSG00000131931	protein_coding	THAP1
ENST00000560604	CDS start not found	#N/A	protein_coding	528022	ENSG00000129028	protein_coding	THAP10
ENST00000551238	#N/A	CDS end not found	protein_coding	573377	ENSG00000173451	protein_coding	THAP2
ENST00000551488	#N/A	CDS end not found	protein_coding	573377	ENSG00000173451	protein_coding	THAP2
ENST00000472925	CDS start not found	#N/A	protein_coding	566170	ENSG00000041988	protein_coding	THAP3
ENST00000506261	#N/A	CDS end not found	protein_coding	561307	ENSG00000174796	protein_coding	THAP6
ENST00000504218	#N/A	CDS end not found	protein_coding	561307	ENSG00000174796	protein_coding	THAP6
ENST00000397591	#N/A	CDS end not found	protein_coding	538927	ENSG00000137801	protein_coding	THBS1
ENST00000435791	#N/A	CDS end not found	protein_coding	539083	ENSG00000186340	protein_coding	THBS2
ENST00000453881	CDS start not found	CDS end not found	protein_coding	537453	ENSG00000196407	protein_coding	THEM5
ENST00000434358	CDS start not found	CDS end not found	protein_coding	527187	ENSG00000172673	protein_coding	THEMIS
ENST00000626111	CDS start not found	CDS end not found	protein_coding	527909	ENSG00000275122	protein_coding	THEMIS
ENST00000456990	CDS start not found	#N/A	protein_coding	543026	ENSG00000130775	protein_coding	THEMIS2
ENST00000427466	#N/A	CDS end not found	protein_coding	543026	ENSG00000130775	protein_coding	THEMIS2
ENST00000442118	#N/A	CDS end not found	protein_coding	543026	ENSG00000130775	protein_coding	THEMIS2
ENST00000419759	#N/A	CDS end not found	protein_coding	548002	ENSG00000144115	protein_coding	THNSL2
ENST00000579891	CDS start not found	CDS end not found	protein_coding	535612	ENSG00000079134	protein_coding	THOC1
ENST00000584642	CDS start not found	#N/A	protein_coding	535612	ENSG00000079134	protein_coding	THOC1
ENST00000448128	CDS start not found	#N/A	protein_coding	552601	ENSG00000125676	protein_coding	THOC2
ENST00000441692	CDS start not found	#N/A	protein_coding	552601	ENSG00000125676	protein_coding	THOC2
ENST00000455053	CDS start not found	#N/A	protein_coding	552601	ENSG00000125676	protein_coding	THOC2
ENST00000416618	CDS start not found	#N/A	protein_coding	552601	ENSG00000125676	protein_coding	THOC2
ENST00000438358	CDS start not found	CDS end not found	protein_coding	552601	ENSG00000125676	protein_coding	THOC2
ENST00000505969	CDS start not found	#N/A	protein_coding	557495	ENSG00000051596	protein_coding	THOC3
ENST00000432305	CDS start not found	#N/A	protein_coding	557495	ENSG00000051596	protein_coding	THOC3
ENST00000515016	CDS start not found	#N/A	protein_coding	557495	ENSG00000051596	protein_coding	THOC3
ENST00000443089	CDS start not found	CDS end not found	protein_coding	557198	ENSG00000100296	protein_coding	THOC5
ENST00000440771	#N/A	CDS end not found	protein_coding	557198	ENSG00000100296	protein_coding	THOC5
ENST00000418021	#N/A	CDS end not found	protein_coding	557198	ENSG00000100296	protein_coding	THOC5
ENST00000428374	#N/A	CDS end not found	protein_coding	557198	ENSG00000100296	protein_coding	THOC5
ENST00000455450	#N/A	CDS end not found	protein_coding	557198	ENSG00000100296	protein_coding	THOC5
ENST00000464327	#N/A	CDS end not found	protein_coding	573171	ENSG00000163634	protein_coding	THOC7
ENST00000587401	CDS start not found	#N/A	protein_coding	566293	ENSG00000172009	protein_coding	THOP1
ENST00000591363	CDS start not found	#N/A	protein_coding	566293	ENSG00000172009	protein_coding	THOP1
ENST00000590970	CDS start not found	#N/A	protein_coding	566293	ENSG00000172009	protein_coding	THOP1
ENST00000587468	#N/A	CDS end not found	protein_coding	566293	ENSG00000172009	protein_coding	THOP1
ENST00000585338	#N/A	CDS end not found	protein_coding	566293	ENSG00000172009	protein_coding	THOP1
ENST00000577288	#N/A	CDS end not found	protein_coding	555596	ENSG00000126351	protein_coding	THRA
ENST00000585047	#N/A	CDS end not found	protein_coding	555596	ENSG00000126351	protein_coding	THRA
ENST00000578218	#N/A	CDS end not found	protein_coding	555596	ENSG00000126351	protein_coding	THRA
ENST00000577486	#N/A	CDS end not found	protein_coding	555596	ENSG00000126351	protein_coding	THRA
ENST00000428492	#N/A	CDS end not found	protein_coding	558569	ENSG00000151090	protein_coding	THRB
ENST00000418247	#N/A	CDS end not found	protein_coding	558569	ENSG00000151090	protein_coding	THRB
ENST00000447875	#N/A	CDS end not found	protein_coding	558569	ENSG00000151090	protein_coding	THRB
ENST00000447414	#N/A	CDS end not found	protein_coding	558569	ENSG00000151090	protein_coding	THRB
ENST00000413780	#N/A	CDS end not found	protein_coding	558569	ENSG00000151090	protein_coding	THRB
ENST00000453729	#N/A	CDS end not found	protein_coding	558569	ENSG00000151090	protein_coding	THRB
ENST00000431815	#N/A	CDS end not found	protein_coding	558569	ENSG00000151090	protein_coding	THRB
ENST00000620694	#N/A	CDS end not found	protein_coding	535059	ENSG00000187720	protein_coding	THSD4
ENST00000556545	CDS start not found	#N/A	protein_coding	533685	ENSG00000259431	protein_coding	THTPA
ENST00000557630	#N/A	CDS end not found	protein_coding	533685	ENSG00000259431	protein_coding	THTPA
ENST00000441127	CDS start not found	#N/A	protein_coding	546500	ENSG00000134077	protein_coding	THUMPD3
ENST00000416603	CDS start not found	CDS end not found	protein_coding	546500	ENSG00000134077	protein_coding	THUMPD3
ENST00000417036	#N/A	CDS end not found	protein_coding	546500	ENSG00000134077	protein_coding	THUMPD3
ENST00000419437	#N/A	CDS end not found	protein_coding	546500	ENSG00000134077	protein_coding	THUMPD3
ENST00000524970	#N/A	CDS end not found	protein_coding	529093	ENSG00000154096	protein_coding	THY1
ENST00000524659	#N/A	CDS end not found	protein_coding	529093	ENSG00000154096	protein_coding	THY1
ENST00000361692	CDS start not found	#N/A	protein_coding	535330	ENSG00000116001	protein_coding	TIA1
ENST00000454815	#N/A	CDS end not found	protein_coding	535330	ENSG00000116001	protein_coding	TIA1
ENST00000412524	#N/A	CDS end not found	protein_coding	546131	ENSG00000151923	protein_coding	TIAL1
ENST00000423206	CDS start not found	#N/A	protein_coding	583541	ENSG00000156299	protein_coding	TIAM1
ENST00000455508	#N/A	CDS end not found	protein_coding	583541	ENSG00000156299	protein_coding	TIAM1
ENST00000545347	#N/A	CDS end not found	protein_coding	581118	ENSG00000146426	protein_coding	TIAM2
ENST00000538270	#N/A	CDS end not found	protein_coding	581118	ENSG00000146426	protein_coding	TIAM2
ENST00000535231	#N/A	CDS end not found	protein_coding	581118	ENSG00000146426	protein_coding	TIAM2
ENST00000528535	#N/A	CDS end not found	protein_coding	581118	ENSG00000146426	protein_coding	TIAM2
ENST00000535583	#N/A	CDS end not found	protein_coding	581118	ENSG00000146426	protein_coding	TIAM2
ENST00000462408	#N/A	CDS end not found	protein_coding	581118	ENSG00000146426	protein_coding	TIAM2
ENST00000573608	#N/A	CDS end not found	protein_coding	529504	ENSG00000140993	protein_coding	TIGD7
ENST00000484319	#N/A	CDS end not found	protein_coding	575995	ENSG00000181847	protein_coding	TIGIT
ENST00000461158	#N/A	CDS end not found	protein_coding	575995	ENSG00000181847	protein_coding	TIGIT
ENST00000490755	#N/A	CDS end not found	protein_coding	572781	ENSG00000126768	protein_coding	TIMM17B
ENST00000579071	CDS start not found	#N/A	protein_coding	557606	ENSG00000075336	protein_coding	TIMM21
ENST00000595565	CDS start not found	#N/A	protein_coding	582067	ENSG00000104980	protein_coding	TIMM44
ENST00000597926	#N/A	CDS end not found	protein_coding	582067	ENSG00000104980	protein_coding	TIMM44
ENST00000602028	CDS start not found	CDS end not found	protein_coding	532597	ENSG00000105197	protein_coding	TIMM50
ENST00000594583	CDS start not found	CDS end not found	protein_coding	532597	ENSG00000105197	protein_coding	TIMM50
ENST00000597666	#N/A	CDS end not found	protein_coding	532597	ENSG00000105197	protein_coding	TIMM50
ENST00000601403	#N/A	CDS end not found	protein_coding	532597	ENSG00000105197	protein_coding	TIMM50
ENST00000555097	#N/A	CDS end not found	protein_coding	527053	ENSG00000100575	protein_coding	TIMM9
ENST00000466984	#N/A	CDS end not found	protein_coding	579839	ENSG00000113845	protein_coding	TIMMDC1
ENST00000445623	CDS start not found	#N/A	protein_coding	547449	ENSG00000102265	protein_coding	TIMP1
ENST00000441738	#N/A	CDS end not found	protein_coding	547449	ENSG00000102265	protein_coding	TIMP1
ENST00000587632	CDS start not found	#N/A	protein_coding	555670	ENSG00000223573	protein_coding	TINCR
ENST00000560019	CDS start not found	#N/A	protein_coding	573378	ENSG00000092330	protein_coding	TINF2
ENST00000642940	CDS start not found	#N/A	protein_coding	592723	ENSG00000284915	protein_coding	TINF2
ENST00000558476	#N/A	CDS end not found	protein_coding	573378	ENSG00000092330	protein_coding	TINF2
ENST00000557921	#N/A	CDS end not found	protein_coding	573378	ENSG00000092330	protein_coding	TINF2
ENST00000645882	#N/A	CDS end not found	protein_coding	592723	ENSG00000284915	protein_coding	TINF2
ENST00000644797	#N/A	CDS end not found	protein_coding	592723	ENSG00000284915	protein_coding	TINF2
ENST00000495891	CDS start not found	#N/A	protein_coding	573381	ENSG00000163659	protein_coding	TIPARP
ENST00000481853	#N/A	CDS end not found	protein_coding	573381	ENSG00000163659	protein_coding	TIPARP
ENST00000473702	#N/A	CDS end not found	protein_coding	573381	ENSG00000163659	protein_coding	TIPARP
ENST00000562124	#N/A	CDS end not found	protein_coding	527359	ENSG00000075131	protein_coding	TIPIN
ENST00000568216	#N/A	CDS end not found	protein_coding	527359	ENSG00000075131	protein_coding	TIPIN
ENST00000570251	#N/A	CDS end not found	protein_coding	527359	ENSG00000075131	protein_coding	TIPIN
ENST00000454762	CDS start not found	#N/A	protein_coding	548569	ENSG00000137221	protein_coding	TJAP1
ENST00000372454	#N/A	CDS end not found	protein_coding	548569	ENSG00000137221	protein_coding	TJAP1
ENST00000442878	#N/A	CDS end not found	protein_coding	548569	ENSG00000137221	protein_coding	TJAP1
ENST00000400007	CDS start not found	#N/A	protein_coding	567449	ENSG00000104067	protein_coding	TJP1
ENST00000558447	#N/A	CDS end not found	protein_coding	567449	ENSG00000104067	protein_coding	TJP1
ENST00000650084	CDS start not found	#N/A	protein_coding	580798	ENSG00000119139	protein_coding	TJP2
ENST00000648042	CDS start not found	#N/A	protein_coding	580798	ENSG00000119139	protein_coding	TJP2
ENST00000643713	#N/A	CDS end not found	protein_coding	580798	ENSG00000119139	protein_coding	TJP2
ENST00000606364	#N/A	CDS end not found	protein_coding	580798	ENSG00000119139	protein_coding	TJP2
ENST00000423935	#N/A	CDS end not found	protein_coding	580798	ENSG00000119139	protein_coding	TJP2
ENST00000647986	#N/A	CDS end not found	protein_coding	580798	ENSG00000119139	protein_coding	TJP2
ENST00000649939	#N/A	CDS end not found	protein_coding	580798	ENSG00000119139	protein_coding	TJP2
ENST00000648402	#N/A	CDS end not found	protein_coding	580798	ENSG00000119139	protein_coding	TJP2
ENST00000590545	#N/A	CDS end not found	protein_coding	561802	ENSG00000105289	protein_coding	TJP3
ENST00000586613	#N/A	CDS end not found	protein_coding	561751	ENSG00000167900	protein_coding	TK1
ENST00000561905	CDS start not found	#N/A	protein_coding	568475	ENSG00000166548	protein_coding	TK2
ENST00000569718	CDS start not found	#N/A	protein_coding	568475	ENSG00000166548	protein_coding	TK2
ENST00000562484	#N/A	CDS end not found	protein_coding	568475	ENSG00000166548	protein_coding	TK2
ENST00000563478	#N/A	CDS end not found	protein_coding	568475	ENSG00000166548	protein_coding	TK2
ENST00000534084	CDS start not found	#N/A	protein_coding	558335	ENSG00000149476	protein_coding	TKFC
ENST00000529479	CDS start not found	#N/A	protein_coding	558335	ENSG00000149476	protein_coding	TKFC
ENST00000532173	#N/A	CDS end not found	protein_coding	558335	ENSG00000149476	protein_coding	TKFC
ENST00000524968	#N/A	CDS end not found	protein_coding	558335	ENSG00000149476	protein_coding	TKFC
ENST00000426203	CDS start not found	CDS end not found	protein_coding	554832	ENSG00000007350	protein_coding	TKTL1
ENST00000426989	#N/A	CDS end not found	protein_coding	554832	ENSG00000007350	protein_coding	TKTL1
ENST00000581236	CDS start not found	#N/A	protein_coding	537198	ENSG00000160606	protein_coding	TLCD1
ENST00000580518	#N/A	CDS end not found	protein_coding	537198	ENSG00000160606	protein_coding	TLCD1
ENST00000577008	CDS start not found	#N/A	protein_coding	557699	ENSG00000167695	protein_coding	TLCD3A
ENST00000571269	#N/A	CDS end not found	protein_coding	559816	ENSG00000149926	protein_coding	TLCD3B
ENST00000561666	#N/A	CDS end not found	protein_coding	559816	ENSG00000149926	protein_coding	TLCD3B
ENST00000456991	#N/A	CDS end not found	protein_coding	540665	ENSG00000152078	protein_coding	TLCD4
ENST00000455656	#N/A	CDS end not found	protein_coding	540665	ENSG00000152078	protein_coding	TLCD4
ENST00000604203	CDS start not found	#N/A	protein_coding	540647	ENSG00000271092	protein_coding	TLCD4-RWDD3
ENST00000436941	CDS start not found	#N/A	protein_coding	531314	ENSG00000101342	protein_coding	TLDC2
ENST00000376484	CDS start not found	#N/A	protein_coding	543055	ENSG00000196781	protein_coding	TLE1
ENST00000491534	CDS start not found	CDS end not found	protein_coding	543055	ENSG00000196781	protein_coding	TLE1
ENST00000464999	CDS start not found	CDS end not found	protein_coding	543055	ENSG00000196781	protein_coding	TLE1
ENST00000376463	CDS start not found	#N/A	protein_coding	543055	ENSG00000196781	protein_coding	TLE1
ENST00000418319	#N/A	CDS end not found	protein_coding	543055	ENSG00000196781	protein_coding	TLE1
ENST00000589364	CDS start not found	CDS end not found	protein_coding	572605	ENSG00000065717	protein_coding	TLE2
ENST00000591457	CDS start not found	CDS end not found	protein_coding	572605	ENSG00000065717	protein_coding	TLE2
ENST00000587137	#N/A	CDS end not found	protein_coding	572605	ENSG00000065717	protein_coding	TLE2
ENST00000592584	#N/A	CDS end not found	protein_coding	572605	ENSG00000065717	protein_coding	TLE2
ENST00000428713	CDS start not found	CDS end not found	protein_coding	538293	ENSG00000106829	protein_coding	TLE4
ENST00000490347	CDS start not found	CDS end not found	protein_coding	538293	ENSG00000106829	protein_coding	TLE4
ENST00000467142	CDS start not found	CDS end not found	protein_coding	538293	ENSG00000106829	protein_coding	TLE4
ENST00000496114	CDS start not found	CDS end not found	protein_coding	538293	ENSG00000106829	protein_coding	TLE4
ENST00000417836	CDS start not found	CDS end not found	protein_coding	538293	ENSG00000106829	protein_coding	TLE4
ENST00000435650	#N/A	CDS end not found	protein_coding	538293	ENSG00000106829	protein_coding	TLE4
ENST00000414465	#N/A	CDS end not found	protein_coding	538293	ENSG00000106829	protein_coding	TLE4
ENST00000425506	#N/A	CDS end not found	protein_coding	538293	ENSG00000106829	protein_coding	TLE4
ENST00000586742	CDS start not found	#N/A	protein_coding	527526	ENSG00000104964	protein_coding	TLE5
ENST00000453329	#N/A	CDS end not found	protein_coding	569813	ENSG00000104953	protein_coding	TLE6
ENST00000453628	#N/A	CDS end not found	protein_coding	564546	ENSG00000198586	protein_coding	TLK1
ENST00000578697	CDS start not found	CDS end not found	protein_coding	576856	ENSG00000146872	protein_coding	TLK2
ENST00000583843	#N/A	CDS end not found	protein_coding	576856	ENSG00000146872	protein_coding	TLK2
ENST00000580705	#N/A	CDS end not found	protein_coding	576856	ENSG00000146872	protein_coding	TLK2
ENST00000582195	#N/A	CDS end not found	protein_coding	576856	ENSG00000146872	protein_coding	TLK2
ENST00000581041	#N/A	CDS end not found	protein_coding	576856	ENSG00000146872	protein_coding	TLK2
ENST00000579450	#N/A	CDS end not found	protein_coding	576856	ENSG00000146872	protein_coding	TLK2
ENST00000506144	#N/A	CDS end not found	protein_coding	559271	ENSG00000038295	protein_coding	TLL1
ENST00000494733	CDS start not found	#N/A	protein_coding	555367	ENSG00000171914	protein_coding	TLN2
ENST00000505940	#N/A	CDS end not found	protein_coding	552638	ENSG00000174125	protein_coding	TLR1
ENST00000515861	#N/A	CDS end not found	protein_coding	552638	ENSG00000174125	protein_coding	TLR1
ENST00000506146	#N/A	CDS end not found	protein_coding	552638	ENSG00000174125	protein_coding	TLR1
ENST00000508364	#N/A	CDS end not found	protein_coding	552638	ENSG00000174125	protein_coding	TLR1
ENST00000502321	#N/A	CDS end not found	protein_coding	552454	ENSG00000174123	protein_coding	TLR10
ENST00000646219	#N/A	CDS end not found	protein_coding	562147	ENSG00000137462	protein_coding	TLR2
ENST00000646900	#N/A	CDS end not found	protein_coding	562147	ENSG00000137462	protein_coding	TLR2
ENST00000643087	#N/A	CDS end not found	protein_coding	562147	ENSG00000137462	protein_coding	TLR2
ENST00000643501	#N/A	CDS end not found	protein_coding	562147	ENSG00000137462	protein_coding	TLR2
ENST00000513189	#N/A	CDS end not found	protein_coding	571626	ENSG00000164342	protein_coding	TLR3
ENST00000645434	#N/A	CDS end not found	protein_coding	550184	ENSG00000187554	protein_coding	TLR5
ENST00000407096	#N/A	CDS end not found	protein_coding	550184	ENSG00000187554	protein_coding	TLR5
ENST00000508254	#N/A	CDS end not found	protein_coding	552656	ENSG00000174130	protein_coding	TLR6
ENST00000514655	#N/A	CDS end not found	protein_coding	552656	ENSG00000174130	protein_coding	TLR6
ENST00000463716	CDS start not found	CDS end not found	protein_coding	542918	ENSG00000107807	protein_coding	TLX1
ENST00000517872	#N/A	CDS end not found	protein_coding	559523	ENSG00000169490	protein_coding	TM2D2
ENST00000522142	#N/A	CDS end not found	protein_coding	559523	ENSG00000169490	protein_coding	TM2D2
ENST00000520152	#N/A	CDS end not found	protein_coding	559523	ENSG00000169490	protein_coding	TM2D2
ENST00000558129	CDS start not found	#N/A	protein_coding	562306	ENSG00000184277	protein_coding	TM2D3
ENST00000474754	#N/A	CDS end not found	protein_coding	569215	ENSG00000163762	protein_coding	TM4SF18
ENST00000440822	CDS start not found	#N/A	protein_coding	576913	ENSG00000145107	protein_coding	TM4SF19
ENST00000449706	#N/A	CDS end not found	protein_coding	574201	ENSG00000168955	protein_coding	TM4SF20
ENST00000465758	#N/A	CDS end not found	protein_coding	569434	ENSG00000169903	protein_coding	TM4SF4
ENST00000561551	CDS start not found	#N/A	protein_coding	549125	ENSG00000136404	protein_coding	TM6SF1
ENST00000565982	#N/A	CDS end not found	protein_coding	549125	ENSG00000136404	protein_coding	TM6SF1
ENST00000527968	CDS start not found	CDS end not found	protein_coding	549594	ENSG00000149809	protein_coding	TM7SF2
ENST00000528802	CDS start not found	#N/A	protein_coding	549594	ENSG00000149809	protein_coding	TM7SF2
ENST00000526809	#N/A	CDS end not found	protein_coding	549594	ENSG00000149809	protein_coding	TM7SF2
ENST00000524986	#N/A	CDS end not found	protein_coding	549594	ENSG00000149809	protein_coding	TM7SF2
ENST00000534371	#N/A	CDS end not found	protein_coding	549594	ENSG00000149809	protein_coding	TM7SF2
ENST00000525385	#N/A	CDS end not found	protein_coding	549594	ENSG00000149809	protein_coding	TM7SF2
ENST00000531321	#N/A	CDS end not found	protein_coding	549594	ENSG00000149809	protein_coding	TM7SF2
ENST00000529414	#N/A	CDS end not found	protein_coding	549594	ENSG00000149809	protein_coding	TM7SF2
ENST00000526085	#N/A	CDS end not found	protein_coding	549594	ENSG00000149809	protein_coding	TM7SF2
ENST00000530750	#N/A	CDS end not found	protein_coding	549594	ENSG00000149809	protein_coding	TM7SF2
ENST00000545344	CDS start not found	CDS end not found	protein_coding	557143	ENSG00000064115	protein_coding	TM7SF3
ENST00000545303	CDS start not found	#N/A	protein_coding	557143	ENSG00000064115	protein_coding	TM7SF3
ENST00000537406	CDS start not found	CDS end not found	protein_coding	557143	ENSG00000064115	protein_coding	TM7SF3
ENST00000543655	#N/A	CDS end not found	protein_coding	557143	ENSG00000064115	protein_coding	TM7SF3
ENST00000535819	#N/A	CDS end not found	protein_coding	557143	ENSG00000064115	protein_coding	TM7SF3
ENST00000543803	#N/A	CDS end not found	protein_coding	557143	ENSG00000064115	protein_coding	TM7SF3
ENST00000539741	#N/A	CDS end not found	protein_coding	557143	ENSG00000064115	protein_coding	TM7SF3
ENST00000543088	#N/A	CDS end not found	protein_coding	557143	ENSG00000064115	protein_coding	TM7SF3
ENST00000535423	#N/A	CDS end not found	protein_coding	557143	ENSG00000064115	protein_coding	TM7SF3
ENST00000512808	#N/A	CDS end not found	protein_coding	557143	ENSG00000064115	protein_coding	TM7SF3
ENST00000545600	#N/A	CDS end not found	protein_coding	557143	ENSG00000064115	protein_coding	TM7SF3
ENST00000532632	#N/A	CDS end not found	protein_coding	556424	ENSG00000100926	protein_coding	TM9SF1
ENST00000528895	#N/A	CDS end not found	protein_coding	556424	ENSG00000100926	protein_coding	TM9SF1
ENST00000530563	#N/A	CDS end not found	protein_coding	556424	ENSG00000100926	protein_coding	TM9SF1
ENST00000530468	#N/A	CDS end not found	protein_coding	556424	ENSG00000100926	protein_coding	TM9SF1
ENST00000525592	#N/A	CDS end not found	protein_coding	556424	ENSG00000100926	protein_coding	TM9SF1
ENST00000528010	#N/A	CDS end not found	protein_coding	556424	ENSG00000100926	protein_coding	TM9SF1
ENST00000644476	#N/A	CDS end not found	protein_coding	592712	ENSG00000285465	protein_coding	TM9SF1
ENST00000645452	#N/A	CDS end not found	protein_coding	592712	ENSG00000285465	protein_coding	TM9SF1
ENST00000644349	#N/A	CDS end not found	protein_coding	592712	ENSG00000285465	protein_coding	TM9SF1
ENST00000643801	#N/A	CDS end not found	protein_coding	592712	ENSG00000285465	protein_coding	TM9SF1
ENST00000645992	#N/A	CDS end not found	protein_coding	592712	ENSG00000285465	protein_coding	TM9SF1
ENST00000643382	#N/A	CDS end not found	protein_coding	592712	ENSG00000285465	protein_coding	TM9SF1
ENST00000642146	#N/A	CDS end not found	protein_coding	540897	ENSG00000125304	protein_coding	TM9SF2
ENST00000443638	#N/A	CDS end not found	protein_coding	574129	ENSG00000077147	protein_coding	TM9SF3
ENST00000509657	CDS start not found	#N/A	protein_coding	551561	ENSG00000198498	protein_coding	TMA16
ENST00000451181	#N/A	CDS end not found	protein_coding	567161	ENSG00000135926	protein_coding	TMBIM1
ENST00000413976	#N/A	CDS end not found	protein_coding	567161	ENSG00000135926	protein_coding	TMBIM1
ENST00000420341	#N/A	CDS end not found	protein_coding	567161	ENSG00000135926	protein_coding	TMBIM1
ENST00000453281	#N/A	CDS end not found	protein_coding	567161	ENSG00000135926	protein_coding	TMBIM1
ENST00000425694	#N/A	CDS end not found	protein_coding	567161	ENSG00000135926	protein_coding	TMBIM1
ENST00000418569	#N/A	CDS end not found	protein_coding	567161	ENSG00000135926	protein_coding	TMBIM1
ENST00000440422	#N/A	CDS end not found	protein_coding	567161	ENSG00000135926	protein_coding	TMBIM1
ENST00000429501	#N/A	CDS end not found	protein_coding	567161	ENSG00000135926	protein_coding	TMBIM1
ENST00000434015	#N/A	CDS end not found	protein_coding	567161	ENSG00000135926	protein_coding	TMBIM1
ENST00000444183	#N/A	CDS end not found	protein_coding	567161	ENSG00000135926	protein_coding	TMBIM1
ENST00000444000	#N/A	CDS end not found	protein_coding	567161	ENSG00000135926	protein_coding	TMBIM1
ENST00000453776	#N/A	CDS end not found	protein_coding	567161	ENSG00000135926	protein_coding	TMBIM1
ENST00000548809	#N/A	CDS end not found	protein_coding	561767	ENSG00000139644	protein_coding	TMBIM6
ENST00000549445	#N/A	CDS end not found	protein_coding	561767	ENSG00000139644	protein_coding	TMBIM6
ENST00000548201	#N/A	CDS end not found	protein_coding	561767	ENSG00000139644	protein_coding	TMBIM6
ENST00000547187	#N/A	CDS end not found	protein_coding	561767	ENSG00000139644	protein_coding	TMBIM6
ENST00000546796	#N/A	CDS end not found	protein_coding	561767	ENSG00000139644	protein_coding	TMBIM6
ENST00000549966	#N/A	CDS end not found	protein_coding	561767	ENSG00000139644	protein_coding	TMBIM6
ENST00000548894	#N/A	CDS end not found	protein_coding	561767	ENSG00000139644	protein_coding	TMBIM6
ENST00000546914	#N/A	CDS end not found	protein_coding	561767	ENSG00000139644	protein_coding	TMBIM6
ENST00000551154	#N/A	CDS end not found	protein_coding	561767	ENSG00000139644	protein_coding	TMBIM6
ENST00000549130	#N/A	CDS end not found	protein_coding	561767	ENSG00000139644	protein_coding	TMBIM6
ENST00000550445	#N/A	CDS end not found	protein_coding	561767	ENSG00000139644	protein_coding	TMBIM6
ENST00000550951	#N/A	CDS end not found	protein_coding	561767	ENSG00000139644	protein_coding	TMBIM6
ENST00000547832	#N/A	CDS end not found	protein_coding	561767	ENSG00000139644	protein_coding	TMBIM6
ENST00000548713	#N/A	CDS end not found	protein_coding	561767	ENSG00000139644	protein_coding	TMBIM6
ENST00000645773	#N/A	CDS end not found	protein_coding	527020	ENSG00000165091	protein_coding	TMC1
ENST00000646619	#N/A	CDS end not found	protein_coding	527020	ENSG00000165091	protein_coding	TMC1
ENST00000610383	CDS start not found	CDS end not found	protein_coding	536277	ENSG00000273722	protein_coding	TMC4
ENST00000446291	#N/A	CDS end not found	protein_coding	572602	ENSG00000167608	protein_coding	TMC4
ENST00000592063	#N/A	CDS end not found	protein_coding	559528	ENSG00000141524	protein_coding	TMC6
ENST00000592594	#N/A	CDS end not found	protein_coding	559528	ENSG00000141524	protein_coding	TMC6
ENST00000589271	#N/A	CDS end not found	protein_coding	559528	ENSG00000141524	protein_coding	TMC6
ENST00000590426	#N/A	CDS end not found	protein_coding	559461	ENSG00000167895	protein_coding	TMC8
ENST00000590799	#N/A	CDS end not found	protein_coding	559461	ENSG00000167895	protein_coding	TMC8
ENST00000510323	#N/A	CDS end not found	protein_coding	576647	ENSG00000172765	protein_coding	TMCC1
ENST00000505616	#N/A	CDS end not found	protein_coding	576647	ENSG00000172765	protein_coding	TMCC1
ENST00000513411	#N/A	CDS end not found	protein_coding	576647	ENSG00000172765	protein_coding	TMCC1
ENST00000548918	#N/A	CDS end not found	protein_coding	581996	ENSG00000057704	protein_coding	TMCC3
ENST00000481278	#N/A	CDS end not found	protein_coding	527652	ENSG00000143183	protein_coding	TMCO1
ENST00000473287	CDS start not found	#N/A	protein_coding	528597	ENSG00000150403	protein_coding	TMCO3
ENST00000462877	CDS start not found	CDS end not found	protein_coding	528597	ENSG00000150403	protein_coding	TMCO3
ENST00000622371	CDS start not found	#N/A	protein_coding	528597	ENSG00000150403	protein_coding	TMCO3
ENST00000620021	CDS start not found	#N/A	protein_coding	528597	ENSG00000150403	protein_coding	TMCO3
ENST00000560841	#N/A	CDS end not found	protein_coding	531560	ENSG00000166069	protein_coding	TMCO5A
ENST00000558625	#N/A	CDS end not found	protein_coding	531560	ENSG00000166069	protein_coding	TMCO5A
ENST00000558148	#N/A	CDS end not found	protein_coding	531560	ENSG00000166069	protein_coding	TMCO5A
ENST00000513002	#N/A	CDS end not found	protein_coding	532490	ENSG00000113119	protein_coding	TMCO6
ENST00000586835	CDS start not found	#N/A	protein_coding	549993	ENSG00000099203	protein_coding	TMED1
ENST00000589638	#N/A	CDS end not found	protein_coding	549993	ENSG00000099203	protein_coding	TMED1
ENST00000438031	#N/A	CDS end not found	protein_coding	578785	ENSG00000086598	protein_coding	TMED2
ENST00000508420	#N/A	CDS end not found	protein_coding	529251	ENSG00000134970	protein_coding	TMED7
ENST00000571679	#N/A	CDS end not found	protein_coding	570772	ENSG00000166292	protein_coding	TMEM100
ENST00000585950	#N/A	CDS end not found	protein_coding	554116	ENSG00000091947	protein_coding	TMEM101
ENST00000592127	#N/A	CDS end not found	protein_coding	554116	ENSG00000091947	protein_coding	TMEM101
ENST00000590905	#N/A	CDS end not found	protein_coding	554116	ENSG00000091947	protein_coding	TMEM101
ENST00000586174	#N/A	CDS end not found	protein_coding	554116	ENSG00000091947	protein_coding	TMEM101
ENST00000578764	#N/A	CDS end not found	protein_coding	579097	ENSG00000109066	protein_coding	TMEM104
ENST00000588693	#N/A	CDS end not found	protein_coding	564303	ENSG00000184988	protein_coding	TMEM106A
ENST00000444443	#N/A	CDS end not found	protein_coding	548856	ENSG00000106460	protein_coding	TMEM106B
ENST00000442107	#N/A	CDS end not found	protein_coding	548856	ENSG00000106460	protein_coding	TMEM106B
ENST00000548965	CDS start not found	CDS end not found	protein_coding	553325	ENSG00000134291	protein_coding	TMEM106C
ENST00000547682	CDS start not found	#N/A	protein_coding	553325	ENSG00000134291	protein_coding	TMEM106C
ENST00000615597	CDS start not found	#N/A	protein_coding	553325	ENSG00000134291	protein_coding	TMEM106C
ENST00000546749	#N/A	CDS end not found	protein_coding	553325	ENSG00000134291	protein_coding	TMEM106C
ENST00000548640	#N/A	CDS end not found	protein_coding	553325	ENSG00000134291	protein_coding	TMEM106C
ENST00000510183	#N/A	CDS end not found	protein_coding	571188	ENSG00000144868	protein_coding	TMEM108
ENST00000511555	#N/A	CDS end not found	protein_coding	571188	ENSG00000144868	protein_coding	TMEM108
ENST00000512137	#N/A	CDS end not found	protein_coding	571188	ENSG00000144868	protein_coding	TMEM108
ENST00000514894	#N/A	CDS end not found	protein_coding	571188	ENSG00000144868	protein_coding	TMEM108
ENST00000512662	#N/A	CDS end not found	protein_coding	571188	ENSG00000144868	protein_coding	TMEM108
ENST00000549425	#N/A	CDS end not found	protein_coding	575521	ENSG00000198270	protein_coding	TMEM116
ENST00000550233	#N/A	CDS end not found	protein_coding	575521	ENSG00000198270	protein_coding	TMEM116
ENST00000550800	#N/A	CDS end not found	protein_coding	575521	ENSG00000198270	protein_coding	TMEM116
ENST00000550037	#N/A	CDS end not found	protein_coding	575521	ENSG00000198270	protein_coding	TMEM116
ENST00000546962	#N/A	CDS end not found	protein_coding	575521	ENSG00000198270	protein_coding	TMEM116
ENST00000550495	#N/A	CDS end not found	protein_coding	583333	ENSG00000139173	protein_coding	TMEM117
ENST00000549447	#N/A	CDS end not found	protein_coding	572905	ENSG00000183160	protein_coding	TMEM119
ENST00000547567	#N/A	CDS end not found	protein_coding	572905	ENSG00000183160	protein_coding	TMEM119
ENST00000549031	#N/A	CDS end not found	protein_coding	572905	ENSG00000183160	protein_coding	TMEM119
ENST00000493251	CDS start not found	#N/A	protein_coding	536320	ENSG00000189077	protein_coding	TMEM120A
ENST00000480899	CDS start not found	#N/A	protein_coding	536320	ENSG00000189077	protein_coding	TMEM120A
ENST00000485200	#N/A	CDS end not found	protein_coding	536320	ENSG00000189077	protein_coding	TMEM120A
ENST00000541467	CDS start not found	#N/A	protein_coding	582530	ENSG00000188735	protein_coding	TMEM120B
ENST00000531103	#N/A	CDS end not found	protein_coding	579863	ENSG00000152558	protein_coding	TMEM123
ENST00000526676	#N/A	CDS end not found	protein_coding	579863	ENSG00000152558	protein_coding	TMEM123
ENST00000456751	#N/A	CDS end not found	protein_coding	564917	ENSG00000179178	protein_coding	TMEM125
ENST00000531274	CDS start not found	CDS end not found	protein_coding	558579	ENSG00000171204	protein_coding	TMEM126B
ENST00000445790	#N/A	CDS end not found	protein_coding	538006	ENSG00000166448	protein_coding	TMEM130
ENST00000409721	CDS start not found	CDS end not found	protein_coding	540126	ENSG00000075568	protein_coding	TMEM131
ENST00000438715	#N/A	CDS end not found	protein_coding	540126	ENSG00000075568	protein_coding	TMEM131
ENST00000240487	CDS start not found	#N/A	protein_coding	558892	ENSG00000121210	protein_coding	TMEM131L
ENST00000535480	CDS start not found	#N/A	protein_coding	566261	ENSG00000006118	protein_coding	TMEM132A
ENST00000536409	CDS start not found	CDS end not found	protein_coding	566261	ENSG00000006118	protein_coding	TMEM132A
ENST00000540112	CDS start not found	#N/A	protein_coding	566261	ENSG00000006118	protein_coding	TMEM132A
ENST00000544065	#N/A	CDS end not found	protein_coding	566261	ENSG00000006118	protein_coding	TMEM132A
ENST00000535813	CDS start not found	#N/A	protein_coding	551475	ENSG00000172663	protein_coding	TMEM134
ENST00000526733	#N/A	CDS end not found	protein_coding	543123	ENSG00000166575	protein_coding	TMEM135
ENST00000525018	#N/A	CDS end not found	protein_coding	543123	ENSG00000166575	protein_coding	TMEM135
ENST00000598926	#N/A	CDS end not found	protein_coding	550921	ENSG00000161558	protein_coding	TMEM143
ENST00000601522	#N/A	CDS end not found	protein_coding	550921	ENSG00000161558	protein_coding	TMEM143
ENST00000502698	#N/A	CDS end not found	protein_coding	574203	ENSG00000164124	protein_coding	TMEM144
ENST00000505189	#N/A	CDS end not found	protein_coding	574203	ENSG00000164124	protein_coding	TMEM144
ENST00000505049	#N/A	CDS end not found	protein_coding	574203	ENSG00000164124	protein_coding	TMEM144
ENST00000512481	#N/A	CDS end not found	protein_coding	574203	ENSG00000164124	protein_coding	TMEM144
ENST00000511038	#N/A	CDS end not found	protein_coding	574203	ENSG00000164124	protein_coding	TMEM144
ENST00000508243	#N/A	CDS end not found	protein_coding	574203	ENSG00000164124	protein_coding	TMEM144
ENST00000514971	#N/A	CDS end not found	protein_coding	574203	ENSG00000164124	protein_coding	TMEM144
ENST00000503200	#N/A	CDS end not found	protein_coding	574203	ENSG00000164124	protein_coding	TMEM144
ENST00000504569	#N/A	CDS end not found	protein_coding	574203	ENSG00000164124	protein_coding	TMEM144
ENST00000601644	CDS start not found	#N/A	protein_coding	550820	ENSG00000167619	protein_coding	TMEM145
ENST00000425160	#N/A	CDS end not found	protein_coding	579813	ENSG00000168890	protein_coding	TMEM150A
ENST00000585918	CDS start not found	CDS end not found	protein_coding	558423	ENSG00000180061	protein_coding	TMEM150B
ENST00000591570	#N/A	CDS end not found	protein_coding	558423	ENSG00000180061	protein_coding	TMEM150B
ENST00000454948	#N/A	CDS end not found	protein_coding	572385	ENSG00000249242	protein_coding	TMEM150C
ENST00000344606	#N/A	CDS end not found	protein_coding	557880	ENSG00000121895	protein_coding	TMEM156
ENST00000639131	#N/A	CDS end not found	protein_coding	592345	ENSG00000283997	protein_coding	TMEM159
ENST00000577162	#N/A	CDS end not found	protein_coding	567280	ENSG00000011638	protein_coding	TMEM159
ENST00000587925	CDS start not found	CDS end not found	protein_coding	552055	ENSG00000064545	protein_coding	TMEM161A
ENST00000587096	#N/A	CDS end not found	protein_coding	552055	ENSG00000064545	protein_coding	TMEM161A
ENST00000592369	#N/A	CDS end not found	protein_coding	552055	ENSG00000064545	protein_coding	TMEM161A
ENST00000587915	#N/A	CDS end not found	protein_coding	552055	ENSG00000064545	protein_coding	TMEM161A
ENST00000608091	CDS start not found	#N/A	protein_coding	565599	ENSG00000134851	protein_coding	TMEM165
ENST00000418785	CDS start not found	#N/A	protein_coding	535038	ENSG00000146802	protein_coding	TMEM168
ENST00000449743	#N/A	CDS end not found	protein_coding	535038	ENSG00000146802	protein_coding	TMEM168
ENST00000441474	#N/A	CDS end not found	protein_coding	535038	ENSG00000146802	protein_coding	TMEM168
ENST00000433112	#N/A	CDS end not found	protein_coding	582952	ENSG00000163449	protein_coding	TMEM169
ENST00000455479	#N/A	CDS end not found	protein_coding	582952	ENSG00000163449	protein_coding	TMEM169
ENST00000507319	#N/A	CDS end not found	protein_coding	528127	ENSG00000127419	protein_coding	TMEM175
ENST00000514453	#N/A	CDS end not found	protein_coding	528127	ENSG00000127419	protein_coding	TMEM175
ENST00000515492	#N/A	CDS end not found	protein_coding	528127	ENSG00000127419	protein_coding	TMEM175
ENST00000509508	#N/A	CDS end not found	protein_coding	528127	ENSG00000127419	protein_coding	TMEM175
ENST00000510493	#N/A	CDS end not found	protein_coding	528127	ENSG00000127419	protein_coding	TMEM175
ENST00000514546	#N/A	CDS end not found	protein_coding	528127	ENSG00000127419	protein_coding	TMEM175
ENST00000475536	CDS start not found	#N/A	protein_coding	564589	ENSG00000002933	protein_coding	TMEM176A
ENST00000445518	#N/A	CDS end not found	protein_coding	527639	ENSG00000144120	protein_coding	TMEM177
ENST00000556320	CDS start not found	#N/A	protein_coding	546472	ENSG00000258986	protein_coding	TMEM179
ENST00000625459	CDS start not found	#N/A	protein_coding	569461	ENSG00000276342	protein_coding	TMEM179
ENST00000415614	#N/A	CDS end not found	protein_coding	546472	ENSG00000258986	protein_coding	TMEM179
ENST00000615269	#N/A	CDS end not found	protein_coding	569461	ENSG00000276342	protein_coding	TMEM179
ENST00000526546	CDS start not found	#N/A	protein_coding	573606	ENSG00000185475	protein_coding	TMEM179B
ENST00000486293	CDS start not found	#N/A	protein_coding	576047	ENSG00000170417	protein_coding	TMEM182
ENST00000454536	#N/A	CDS end not found	protein_coding	576047	ENSG00000170417	protein_coding	TMEM182
ENST00000319010	#N/A	CDS end not found	protein_coding	547752	ENSG00000164855	protein_coding	TMEM184A
ENST00000414730	#N/A	CDS end not found	protein_coding	547752	ENSG00000164855	protein_coding	TMEM184A
ENST00000441933	#N/A	CDS end not found	protein_coding	547752	ENSG00000164855	protein_coding	TMEM184A
ENST00000431208	#N/A	CDS end not found	protein_coding	547752	ENSG00000164855	protein_coding	TMEM184A
ENST00000633438	CDS start not found	#N/A	protein_coding	572823	ENSG00000198792	protein_coding	TMEM184B
ENST00000502858	CDS start not found	#N/A	protein_coding	555036	ENSG00000269556	protein_coding	TMEM185A
ENST00000511776	#N/A	CDS end not found	protein_coding	555036	ENSG00000269556	protein_coding	TMEM185A
ENST00000425274	#N/A	CDS end not found	protein_coding	583285	ENSG00000177854	protein_coding	TMEM187
ENST00000431598	#N/A	CDS end not found	protein_coding	583285	ENSG00000177854	protein_coding	TMEM187
ENST00000546795	CDS start not found	#N/A	protein_coding	573387	ENSG00000139291	protein_coding	TMEM19
ENST00000550787	CDS start not found	#N/A	protein_coding	573387	ENSG00000139291	protein_coding	TMEM19
ENST00000550524	#N/A	CDS end not found	protein_coding	573387	ENSG00000139291	protein_coding	TMEM19
ENST00000546677	#N/A	CDS end not found	protein_coding	573387	ENSG00000139291	protein_coding	TMEM19
ENST00000613577	CDS start not found	CDS end not found	protein_coding	528003	ENSG00000278558	protein_coding	TMEM191B
ENST00000505095	#N/A	CDS end not found	protein_coding	554518	ENSG00000170088	protein_coding	TMEM192
ENST00000421791	#N/A	CDS end not found	protein_coding	554994	ENSG00000188760	protein_coding	TMEM198
ENST00000451952	#N/A	CDS end not found	protein_coding	554994	ENSG00000188760	protein_coding	TMEM198
ENST00000416541	CDS start not found	#N/A	protein_coding	539830	ENSG00000188807	protein_coding	TMEM201
ENST00000586701	#N/A	CDS end not found	protein_coding	537054	ENSG00000105518	protein_coding	TMEM205
ENST00000592952	#N/A	CDS end not found	protein_coding	537054	ENSG00000105518	protein_coding	TMEM205
ENST00000590482	#N/A	CDS end not found	protein_coding	537054	ENSG00000105518	protein_coding	TMEM205
ENST00000591677	#N/A	CDS end not found	protein_coding	537054	ENSG00000105518	protein_coding	TMEM205
ENST00000590788	#N/A	CDS end not found	protein_coding	537054	ENSG00000105518	protein_coding	TMEM205
ENST00000471985	#N/A	CDS end not found	protein_coding	575300	ENSG00000146842	protein_coding	TMEM209
ENST00000471077	#N/A	CDS end not found	protein_coding	575300	ENSG00000146842	protein_coding	TMEM209
ENST00000450693	CDS start not found	#N/A	protein_coding	553844	ENSG00000186329	protein_coding	TMEM212
ENST00000425720	CDS start not found	CDS end not found	protein_coding	566943	ENSG00000119777	protein_coding	TMEM214
ENST00000444135	CDS start not found	CDS end not found	protein_coding	566943	ENSG00000119777	protein_coding	TMEM214
ENST00000651722	CDS start not found	#N/A	protein_coding	552796	ENSG00000172738	protein_coding	TMEM217
ENST00000482580	CDS start not found	#N/A	protein_coding	552796	ENSG00000172738	protein_coding	TMEM217
ENST00000524373	#N/A	CDS end not found	protein_coding	579562	ENSG00000150433	protein_coding	TMEM218
ENST00000533273	#N/A	CDS end not found	protein_coding	579562	ENSG00000150433	protein_coding	TMEM218
ENST00000529530	#N/A	CDS end not found	protein_coding	579562	ENSG00000150433	protein_coding	TMEM218
ENST00000569445	CDS start not found	#N/A	protein_coding	557154	ENSG00000149932	protein_coding	TMEM219
ENST00000569481	CDS start not found	#N/A	protein_coding	557154	ENSG00000149932	protein_coding	TMEM219
ENST00000575829	#N/A	CDS end not found	protein_coding	557154	ENSG00000149932	protein_coding	TMEM219
ENST00000580787	CDS start not found	#N/A	protein_coding	541451	ENSG00000187824	protein_coding	TMEM220
ENST00000581949	CDS start not found	#N/A	protein_coding	541451	ENSG00000187824	protein_coding	TMEM220
ENST00000498220	CDS start not found	#N/A	protein_coding	528275	ENSG00000186501	protein_coding	TMEM222
ENST00000528367	CDS start not found	#N/A	protein_coding	573627	ENSG00000168569	protein_coding	TMEM223
ENST00000528595	#N/A	CDS end not found	protein_coding	550505	ENSG00000204300	protein_coding	TMEM225
ENST00000554278	#N/A	CDS end not found	protein_coding	526991	ENSG00000198133	protein_coding	TMEM229B
ENST00000554480	#N/A	CDS end not found	protein_coding	526991	ENSG00000198133	protein_coding	TMEM229B
ENST00000555994	#N/A	CDS end not found	protein_coding	526991	ENSG00000198133	protein_coding	TMEM229B
ENST00000557779	#N/A	CDS end not found	protein_coding	526991	ENSG00000198133	protein_coding	TMEM229B
ENST00000379276	#N/A	CDS end not found	protein_coding	526621	ENSG00000089063	protein_coding	TMEM230
ENST00000615437	CDS start not found	#N/A	protein_coding	570900	ENSG00000205084	protein_coding	TMEM231
ENST00000512886	#N/A	CDS end not found	protein_coding	570744	ENSG00000186952	protein_coding	TMEM232
ENST00000515278	#N/A	CDS end not found	protein_coding	570744	ENSG00000186952	protein_coding	TMEM232
ENST00000511883	#N/A	CDS end not found	protein_coding	570744	ENSG00000186952	protein_coding	TMEM232
ENST00000591033	CDS start not found	#N/A	protein_coding	563024	ENSG00000204278	protein_coding	TMEM235
ENST00000582336	#N/A	CDS end not found	protein_coding	578593	ENSG00000134490	protein_coding	TMEM241
ENST00000578520	#N/A	CDS end not found	protein_coding	578593	ENSG00000134490	protein_coding	TMEM241
ENST00000455575	#N/A	CDS end not found	protein_coding	578539	ENSG00000135185	protein_coding	TMEM243
ENST00000413712	CDS start not found	#N/A	protein_coding	530047	ENSG00000106771	protein_coding	TMEM245
ENST00000607045	#N/A	CDS end not found	protein_coding	539003	ENSG00000106609	protein_coding	TMEM248
ENST00000413593	#N/A	CDS end not found	protein_coding	539003	ENSG00000106609	protein_coding	TMEM248
ENST00000424964	#N/A	CDS end not found	protein_coding	539003	ENSG00000106609	protein_coding	TMEM248
ENST00000418375	#N/A	CDS end not found	protein_coding	539003	ENSG00000106609	protein_coding	TMEM248
ENST00000562477	#N/A	CDS end not found	protein_coding	582333	ENSG00000261587	protein_coding	TMEM249
ENST00000644291	#N/A	CDS end not found	protein_coding	592743	ENSG00000285272	protein_coding	TMEM249
ENST00000526853	CDS start not found	#N/A	protein_coding	575553	ENSG00000149582	protein_coding	TMEM25
ENST00000526973	CDS start not found	CDS end not found	protein_coding	575553	ENSG00000149582	protein_coding	TMEM25
ENST00000533137	#N/A	CDS end not found	protein_coding	575553	ENSG00000149582	protein_coding	TMEM25
ENST00000532762	#N/A	CDS end not found	protein_coding	575553	ENSG00000149582	protein_coding	TMEM25
ENST00000527267	#N/A	CDS end not found	protein_coding	575553	ENSG00000149582	protein_coding	TMEM25
ENST00000533689	#N/A	CDS end not found	protein_coding	575553	ENSG00000149582	protein_coding	TMEM25
ENST00000528373	#N/A	CDS end not found	protein_coding	575553	ENSG00000149582	protein_coding	TMEM25
ENST00000448040	#N/A	CDS end not found	protein_coding	558240	ENSG00000238227	protein_coding	TMEM250
ENST00000447934	#N/A	CDS end not found	protein_coding	558240	ENSG00000238227	protein_coding	TMEM250
ENST00000554329	#N/A	CDS end not found	protein_coding	559047	ENSG00000232070	protein_coding	TMEM253
ENST00000372273	CDS start not found	#N/A	protein_coding	532159	ENSG00000133678	protein_coding	TMEM254
ENST00000450179	CDS start not found	#N/A	protein_coding	532159	ENSG00000133678	protein_coding	TMEM254
ENST00000519908	#N/A	CDS end not found	protein_coding	582513	ENSG00000125355	protein_coding	TMEM255A
ENST00000633279	#N/A	CDS end not found	protein_coding	567323	ENSG00000282107	protein_coding	TMEM255B
ENST00000631591	#N/A	CDS end not found	protein_coding	567323	ENSG00000282107	protein_coding	TMEM255B
ENST00000576017	CDS start not found	#N/A	protein_coding	540170	ENSG00000205544	protein_coding	TMEM256
ENST00000638558	CDS start not found	#N/A	protein_coding	592379	ENSG00000283771	protein_coding	TMEM256
ENST00000586285	CDS start not found	CDS end not found	protein_coding	545406	ENSG00000182087	protein_coding	TMEM259
ENST00000586250	CDS start not found	CDS end not found	protein_coding	545406	ENSG00000182087	protein_coding	TMEM259
ENST00000277749	CDS start not found	#N/A	protein_coding	564041	ENSG00000196932	protein_coding	TMEM26
ENST00000555046	CDS start not found	#N/A	protein_coding	532654	ENSG00000070269	protein_coding	TMEM260
ENST00000556810	#N/A	CDS end not found	protein_coding	532654	ENSG00000070269	protein_coding	TMEM260
ENST00000524632	CDS start not found	#N/A	protein_coding	549845	ENSG00000187066	protein_coding	TMEM262
ENST00000524603	#N/A	CDS end not found	protein_coding	549845	ENSG00000187066	protein_coding	TMEM262
ENST00000506860	#N/A	CDS end not found	protein_coding	534281	ENSG00000151881	protein_coding	TMEM267
ENST00000453436	CDS start not found	#N/A	protein_coding	536842	ENSG00000204161	protein_coding	TMEM273
ENST00000611116	CDS start not found	#N/A	TR_C_gene	533874	ENSG00000277734	TR_C_gene	TRAC
ENST00000518161	#N/A	CDS end not found	protein_coding	527286	ENSG00000112697	protein_coding	TMEM30A
ENST00000513558	CDS start not found	#N/A	protein_coding	528726	ENSG00000109133	protein_coding	TMEM33
ENST00000508448	#N/A	CDS end not found	protein_coding	528726	ENSG00000109133	protein_coding	TMEM33
ENST00000417645	#N/A	CDS end not found	protein_coding	543177	ENSG00000171227	protein_coding	TMEM37
ENST00000599479	CDS start not found	#N/A	protein_coding	552198	ENSG00000072954	protein_coding	TMEM38A
ENST00000435034	CDS start not found	#N/A	protein_coding	549091	ENSG00000095209	protein_coding	TMEM38B
ENST00000451560	CDS start not found	#N/A	protein_coding	549091	ENSG00000095209	protein_coding	TMEM38B
ENST00000434214	#N/A	CDS end not found	protein_coding	549091	ENSG00000095209	protein_coding	TMEM38B
ENST00000468676	#N/A	CDS end not found	protein_coding	578742	ENSG00000176142	protein_coding	TMEM39A
ENST00000491685	#N/A	CDS end not found	protein_coding	578742	ENSG00000176142	protein_coding	TMEM39A
ENST00000461654	#N/A	CDS end not found	protein_coding	578742	ENSG00000176142	protein_coding	TMEM39A
ENST00000497993	#N/A	CDS end not found	protein_coding	578742	ENSG00000176142	protein_coding	TMEM39A
ENST00000438825	#N/A	CDS end not found	protein_coding	568392	ENSG00000121775	protein_coding	TMEM39B
ENST00000428020	CDS start not found	#N/A	protein_coding	532178	ENSG00000088726	protein_coding	TMEM40
ENST00000452358	CDS start not found	#N/A	protein_coding	574289	ENSG00000145014	protein_coding	TMEM44
ENST00000429560	CDS start not found	#N/A	protein_coding	574289	ENSG00000145014	protein_coding	TMEM44
ENST00000432352	CDS start not found	#N/A	protein_coding	574289	ENSG00000145014	protein_coding	TMEM44
ENST00000449609	#N/A	CDS end not found	protein_coding	577486	ENSG00000181458	protein_coding	TMEM45A
ENST00000432504	#N/A	CDS end not found	protein_coding	559613	ENSG00000142188	protein_coding	TMEM50B
ENST00000574612	#N/A	CDS end not found	protein_coding	547554	ENSG00000263160	protein_coding	TMEM50B
ENST00000451326	#N/A	CDS end not found	protein_coding	557494	ENSG00000171729	protein_coding	TMEM51
ENST00000378598	CDS start not found	#N/A	protein_coding	559990	ENSG00000178821	protein_coding	TMEM52
ENST00000416272	#N/A	CDS end not found	protein_coding	559990	ENSG00000178821	protein_coding	TMEM52
ENST00000543484	#N/A	CDS end not found	protein_coding	571783	ENSG00000165685	protein_coding	TMEM52B
ENST00000420706	#N/A	CDS end not found	protein_coding	575267	ENSG00000126106	protein_coding	TMEM53
ENST00000390536	CDS start not found	CDS end not found	TR_J_gene	533841	ENSG00000211888	TR_J_gene	TRAJ1
ENST00000390527	CDS start not found	CDS end not found	TR_J_gene	532850	ENSG00000211879	TR_J_gene	TRAJ10
ENST00000390526	CDS start not found	CDS end not found	TR_J_gene	532844	ENSG00000211878	TR_J_gene	TRAJ11
ENST00000390525	CDS start not found	CDS end not found	TR_J_gene	532840	ENSG00000211877	TR_J_gene	TRAJ12
ENST00000390524	CDS start not found	CDS end not found	TR_J_gene	532815	ENSG00000211876	TR_J_gene	TRAJ13
ENST00000390523	CDS start not found	CDS end not found	TR_J_gene	532814	ENSG00000211875	TR_J_gene	TRAJ14
ENST00000390521	CDS start not found	CDS end not found	TR_J_gene	532691	ENSG00000211873	TR_J_gene	TRAJ16
ENST00000390520	CDS start not found	CDS end not found	TR_J_gene	532690	ENSG00000211872	TR_J_gene	TRAJ17
ENST00000390519	CDS start not found	CDS end not found	TR_J_gene	532688	ENSG00000211871	TR_J_gene	TRAJ18
ENST00000390518	CDS start not found	CDS end not found	TR_J_gene	532683	ENSG00000211870	TR_J_gene	TRAJ19
ENST00000390535	CDS start not found	CDS end not found	TR_J_gene	533836	ENSG00000211887	TR_J_gene	TRAJ2
ENST00000390517	CDS start not found	CDS end not found	TR_J_gene	532680	ENSG00000211869	TR_J_gene	TRAJ20
ENST00000390516	CDS start not found	CDS end not found	TR_J_gene	532656	ENSG00000211868	TR_J_gene	TRAJ21
ENST00000390515	CDS start not found	CDS end not found	TR_J_gene	532651	ENSG00000211867	TR_J_gene	TRAJ22
ENST00000390514	CDS start not found	CDS end not found	TR_J_gene	532643	ENSG00000211866	TR_J_gene	TRAJ23
ENST00000390513	CDS start not found	CDS end not found	TR_J_gene	532641	ENSG00000211865	TR_J_gene	TRAJ24
ENST00000390512	CDS start not found	CDS end not found	TR_J_gene	532640	ENSG00000211864	TR_J_gene	TRAJ25
ENST00000390511	CDS start not found	CDS end not found	TR_J_gene	532639	ENSG00000211863	TR_J_gene	TRAJ26
ENST00000390510	CDS start not found	CDS end not found	TR_J_gene	532638	ENSG00000211862	TR_J_gene	TRAJ27
ENST00000390509	CDS start not found	CDS end not found	TR_J_gene	532501	ENSG00000211861	TR_J_gene	TRAJ28
ENST00000390508	CDS start not found	CDS end not found	TR_J_gene	532496	ENSG00000211860	TR_J_gene	TRAJ29
ENST00000390534	CDS start not found	CDS end not found	TR_J_gene	533796	ENSG00000211886	TR_J_gene	TRAJ3
ENST00000390507	CDS start not found	CDS end not found	TR_J_gene	532489	ENSG00000211859	TR_J_gene	TRAJ30
ENST00000390506	CDS start not found	CDS end not found	TR_J_gene	532484	ENSG00000211858	TR_J_gene	TRAJ31
ENST00000390505	CDS start not found	CDS end not found	TR_J_gene	532476	ENSG00000211857	TR_J_gene	TRAJ32
ENST00000390504	CDS start not found	CDS end not found	TR_J_gene	532471	ENSG00000211856	TR_J_gene	TRAJ33
ENST00000390503	CDS start not found	CDS end not found	TR_J_gene	532469	ENSG00000211855	TR_J_gene	TRAJ34
ENST00000390502	CDS start not found	CDS end not found	TR_J_gene	532463	ENSG00000211854	TR_J_gene	TRAJ35
ENST00000614481	CDS start not found	CDS end not found	TR_J_gene	532458	ENSG00000276699	TR_J_gene	TRAJ36
ENST00000612375	CDS start not found	CDS end not found	TR_J_gene	532453	ENSG00000278661	TR_J_gene	TRAJ37
ENST00000390499	CDS start not found	CDS end not found	TR_J_gene	532451	ENSG00000211851	TR_J_gene	TRAJ38
ENST00000390498	CDS start not found	CDS end not found	TR_J_gene	532447	ENSG00000211850	TR_J_gene	TRAJ39
ENST00000390533	CDS start not found	CDS end not found	TR_J_gene	533794	ENSG00000211885	TR_J_gene	TRAJ4
ENST00000390497	CDS start not found	CDS end not found	TR_J_gene	532445	ENSG00000211849	TR_J_gene	TRAJ40
ENST00000390496	CDS start not found	CDS end not found	TR_J_gene	532301	ENSG00000211848	TR_J_gene	TRAJ41
ENST00000390495	CDS start not found	CDS end not found	TR_J_gene	532298	ENSG00000211847	TR_J_gene	TRAJ42
ENST00000390494	CDS start not found	CDS end not found	TR_J_gene	532293	ENSG00000211846	TR_J_gene	TRAJ43
ENST00000390493	CDS start not found	CDS end not found	TR_J_gene	532261	ENSG00000211845	TR_J_gene	TRAJ44
ENST00000390492	CDS start not found	CDS end not found	TR_J_gene	532257	ENSG00000211844	TR_J_gene	TRAJ45
ENST00000390491	CDS start not found	CDS end not found	TR_J_gene	532251	ENSG00000211843	TR_J_gene	TRAJ46
ENST00000390490	CDS start not found	CDS end not found	TR_J_gene	532248	ENSG00000211842	TR_J_gene	TRAJ47
ENST00000390489	CDS start not found	CDS end not found	TR_J_gene	532245	ENSG00000211841	TR_J_gene	TRAJ48
ENST00000390488	CDS start not found	CDS end not found	TR_J_gene	532236	ENSG00000211840	TR_J_gene	TRAJ49
ENST00000390532	CDS start not found	CDS end not found	TR_J_gene	533791	ENSG00000211884	TR_J_gene	TRAJ5
ENST00000390487	CDS start not found	CDS end not found	TR_J_gene	532231	ENSG00000211839	TR_J_gene	TRAJ50
ENST00000390486	CDS start not found	CDS end not found	TR_J_gene	532224	ENSG00000211838	TR_J_gene	TRAJ52
ENST00000390485	CDS start not found	CDS end not found	TR_J_gene	532221	ENSG00000211837	TR_J_gene	TRAJ53
ENST00000390484	CDS start not found	CDS end not found	TR_J_gene	531160	ENSG00000211836	TR_J_gene	TRAJ54
ENST00000390483	CDS start not found	CDS end not found	TR_J_gene	531178	ENSG00000211835	TR_J_gene	TRAJ56
ENST00000390482	CDS start not found	CDS end not found	TR_J_gene	531143	ENSG00000211834	TR_J_gene	TRAJ57
ENST00000390481	CDS start not found	CDS end not found	TR_J_gene	531202	ENSG00000211833	TR_J_gene	TRAJ58
ENST00000390480	CDS start not found	CDS end not found	TR_J_gene	531199	ENSG00000211832	TR_J_gene	TRAJ59
ENST00000390531	CDS start not found	CDS end not found	TR_J_gene	533788	ENSG00000211883	TR_J_gene	TRAJ6
ENST00000390479	CDS start not found	CDS end not found	TR_J_gene	531155	ENSG00000211831	TR_J_gene	TRAJ61
ENST00000390530	CDS start not found	CDS end not found	TR_J_gene	533782	ENSG00000211882	TR_J_gene	TRAJ7
ENST00000390528	CDS start not found	CDS end not found	TR_J_gene	532851	ENSG00000211880	TR_J_gene	TRAJ9
ENST00000420738	#N/A	CDS end not found	protein_coding	536592	ENSG00000116209	protein_coding	TMEM59
ENST00000440019	#N/A	CDS end not found	protein_coding	536592	ENSG00000116209	protein_coding	TMEM59
ENST00000452421	#N/A	CDS end not found	protein_coding	536592	ENSG00000116209	protein_coding	TMEM59
ENST00000594709	CDS start not found	CDS end not found	protein_coding	537085	ENSG00000105696	protein_coding	TMEM59L
ENST00000564494	CDS start not found	#N/A	protein_coding	574277	ENSG00000137842	protein_coding	TMEM62
ENST00000565291	#N/A	CDS end not found	protein_coding	574277	ENSG00000137842	protein_coding	TMEM62
ENST00000564698	#N/A	CDS end not found	protein_coding	574277	ENSG00000137842	protein_coding	TMEM62
ENST00000436966	#N/A	CDS end not found	protein_coding	570658	ENSG00000196187	protein_coding	TMEM63A
ENST00000371893	CDS start not found	#N/A	protein_coding	544691	ENSG00000137216	protein_coding	TMEM63B
ENST00000532634	#N/A	CDS end not found	protein_coding	544691	ENSG00000137216	protein_coding	TMEM63B
ENST00000557408	#N/A	CDS end not found	protein_coding	534478	ENSG00000165548	protein_coding	TMEM63C
ENST00000555338	#N/A	CDS end not found	protein_coding	534478	ENSG00000165548	protein_coding	TMEM63C
ENST00000556514	#N/A	CDS end not found	protein_coding	534478	ENSG00000165548	protein_coding	TMEM63C
ENST00000554766	#N/A	CDS end not found	protein_coding	534478	ENSG00000165548	protein_coding	TMEM63C
ENST00000554346	#N/A	CDS end not found	protein_coding	534478	ENSG00000165548	protein_coding	TMEM63C
ENST00000422900	CDS start not found	#N/A	protein_coding	575420	ENSG00000180694	protein_coding	TMEM64
ENST00000521852	#N/A	CDS end not found	protein_coding	575420	ENSG00000180694	protein_coding	TMEM64
ENST00000520680	CDS start not found	CDS end not found	protein_coding	573877	ENSG00000164953	protein_coding	TMEM67
ENST00000521517	CDS start not found	CDS end not found	protein_coding	573877	ENSG00000164953	protein_coding	TMEM67
ENST00000452276	#N/A	CDS end not found	protein_coding	573877	ENSG00000164953	protein_coding	TMEM67
ENST00000498673	#N/A	CDS end not found	protein_coding	573877	ENSG00000164953	protein_coding	TMEM67
ENST00000518319	#N/A	CDS end not found	protein_coding	573877	ENSG00000164953	protein_coding	TMEM67
ENST00000453906	#N/A	CDS end not found	protein_coding	573877	ENSG00000164953	protein_coding	TMEM67
ENST00000519780	#N/A	CDS end not found	protein_coding	551467	ENSG00000167904	protein_coding	TMEM68
ENST00000522090	#N/A	CDS end not found	protein_coding	551467	ENSG00000167904	protein_coding	TMEM68
ENST00000522030	#N/A	CDS end not found	protein_coding	551467	ENSG00000167904	protein_coding	TMEM68
ENST00000523423	#N/A	CDS end not found	protein_coding	551467	ENSG00000167904	protein_coding	TMEM68
ENST00000520414	#N/A	CDS end not found	protein_coding	551467	ENSG00000167904	protein_coding	TMEM68
ENST00000523180	#N/A	CDS end not found	protein_coding	551467	ENSG00000167904	protein_coding	TMEM68
ENST00000522780	CDS start not found	#N/A	protein_coding	580671	ENSG00000165071	protein_coding	TMEM71
ENST00000522334	#N/A	CDS end not found	protein_coding	580671	ENSG00000165071	protein_coding	TMEM71
ENST00000626647	CDS start not found	#N/A	polymorphic_pseudogene	537762	ENSG00000280938	polymorphic_pseudogene	TRARG1
ENST00000542354	#N/A	CDS end not found	TR_V_gene	528555	ENSG00000255569	TR_V_gene	TRAV1-1
ENST00000390423	#N/A	CDS end not found	TR_V_gene	528566	ENSG00000256553	TR_V_gene	TRAV1-2
ENST00000390432	#N/A	CDS end not found	TR_V_gene	529105	ENSG00000211784	TR_V_gene	TRAV10
ENST00000390433	#N/A	CDS end not found	TR_V_gene	529293	ENSG00000211785	TR_V_gene	TRAV12-1
ENST00000390437	#N/A	CDS end not found	TR_V_gene	529350	ENSG00000211789	TR_V_gene	TRAV12-2
ENST00000390442	#N/A	CDS end not found	TR_V_gene	529408	ENSG00000211794	TR_V_gene	TRAV12-3
ENST00000390436	#N/A	CDS end not found	TR_V_gene	529308	ENSG00000211788	TR_V_gene	TRAV13-1
ENST00000390439	#N/A	CDS end not found	TR_V_gene	529372	ENSG00000211791	TR_V_gene	TRAV13-2
ENST00000390440	#N/A	CDS end not found	TR_V_gene	529377	ENSG00000211792	TR_V_gene	TRAV14DV4
ENST00000390444	#N/A	CDS end not found	TR_V_gene	529426	ENSG00000211796	TR_V_gene	TRAV16
ENST00000390445	#N/A	CDS end not found	TR_V_gene	529434	ENSG00000211797	TR_V_gene	TRAV17
ENST00000390446	#N/A	CDS end not found	TR_V_gene	529442	ENSG00000211798	TR_V_gene	TRAV18
ENST00000390447	#N/A	CDS end not found	TR_V_gene	529449	ENSG00000211799	TR_V_gene	TRAV19
ENST00000390424	#N/A	CDS end not found	TR_V_gene	528808	ENSG00000211776	TR_V_gene	TRAV2
ENST00000390448	#N/A	CDS end not found	TR_V_gene	529466	ENSG00000211800	TR_V_gene	TRAV20
ENST00000390449	#N/A	CDS end not found	TR_V_gene	530506	ENSG00000211801	TR_V_gene	TRAV21
ENST00000390450	#N/A	CDS end not found	TR_V_gene	530523	ENSG00000211802	TR_V_gene	TRAV22
ENST00000390451	#N/A	CDS end not found	TR_V_gene	530538	ENSG00000211803	TR_V_gene	TRAV23DV6
ENST00000390453	#N/A	CDS end not found	TR_V_gene	530551	ENSG00000211805	TR_V_gene	TRAV24
ENST00000390454	#N/A	CDS end not found	TR_V_gene	530562	ENSG00000211806	TR_V_gene	TRAV25
ENST00000390455	#N/A	CDS end not found	TR_V_gene	530571	ENSG00000211807	TR_V_gene	TRAV26-1
ENST00000390460	#N/A	CDS end not found	TR_V_gene	531169	ENSG00000211812	TR_V_gene	TRAV26-2
ENST00000390457	#N/A	CDS end not found	TR_V_gene	530678	ENSG00000211809	TR_V_gene	TRAV27
ENST00000390458	#N/A	CDS end not found	TR_V_gene	530774	ENSG00000211810	TR_V_gene	TRAV29DV5
ENST00000390425	#N/A	CDS end not found	TR_V_gene	528888	ENSG00000211777	TR_V_gene	TRAV3
ENST00000557168	#N/A	CDS end not found	TR_V_gene	530972	ENSG00000259092	TR_V_gene	TRAV30
ENST00000390461	#N/A	CDS end not found	TR_V_gene	531191	ENSG00000211813	TR_V_gene	TRAV34
ENST00000390463	#N/A	CDS end not found	TR_V_gene	531150	ENSG00000211815	TR_V_gene	TRAV36DV7
ENST00000390464	#N/A	CDS end not found	TR_V_gene	531148	ENSG00000211816	TR_V_gene	TRAV38-1
ENST00000390465	#N/A	CDS end not found	TR_V_gene	531164	ENSG00000211817	TR_V_gene	TRAV38-2DV8
ENST00000390466	#N/A	CDS end not found	TR_V_gene	531213	ENSG00000211818	TR_V_gene	TRAV39
ENST00000390426	#N/A	CDS end not found	TR_V_gene	528900	ENSG00000211778	TR_V_gene	TRAV4
ENST00000390467	#N/A	CDS end not found	TR_V_gene	531186	ENSG00000211819	TR_V_gene	TRAV40
ENST00000390468	#N/A	CDS end not found	TR_V_gene	531171	ENSG00000211820	TR_V_gene	TRAV41
ENST00000390427	#N/A	CDS end not found	TR_V_gene	528909	ENSG00000211779	TR_V_gene	TRAV5
ENST00000390428	#N/A	CDS end not found	TR_V_gene	529086	ENSG00000211780	TR_V_gene	TRAV6
ENST00000390429	#N/A	CDS end not found	TR_V_gene	529090	ENSG00000211781	TR_V_gene	TRAV7
ENST00000390430	#N/A	CDS end not found	TR_V_gene	529097	ENSG00000211782	TR_V_gene	TRAV8-1
ENST00000390434	#N/A	CDS end not found	TR_V_gene	529296	ENSG00000211786	TR_V_gene	TRAV8-2
ENST00000390435	#N/A	CDS end not found	TR_V_gene	529300	ENSG00000211787	TR_V_gene	TRAV8-3
ENST00000390438	#N/A	CDS end not found	TR_V_gene	529360	ENSG00000211790	TR_V_gene	TRAV8-4
ENST00000390443	#N/A	CDS end not found	TR_V_gene	529412	ENSG00000211795	TR_V_gene	TRAV8-6
ENST00000390456	#N/A	CDS end not found	TR_V_gene	530674	ENSG00000211808	TR_V_gene	TRAV8-7
ENST00000390431	#N/A	CDS end not found	TR_V_gene	529102	ENSG00000211783	TR_V_gene	TRAV9-1
ENST00000390441	#N/A	CDS end not found	TR_V_gene	529385	ENSG00000211793	TR_V_gene	TRAV9-2
ENST00000632136	CDS start not found	#N/A	TR_C_gene	534590	ENSG00000281981	TR_C_gene	TRBC1
ENST00000633705	CDS start not found	#N/A	TR_C_gene	535405	ENSG00000211751	TR_C_gene	TRBC1
ENST00000622053	CDS start not found	#N/A	TR_C_gene	535079	ENSG00000276849	TR_C_gene	TRBC2
ENST00000466254	CDS start not found	#N/A	TR_C_gene	535730	ENSG00000211772	TR_C_gene	TRBC2
ENST00000631435	CDS start not found	CDS end not found	TR_D_gene	534472	ENSG00000282253	TR_D_gene	TRBD1
ENST00000632684	CDS start not found	CDS end not found	TR_D_gene	535155	ENSG00000282431	TR_D_gene	TRBD1
ENST00000634213	CDS start not found	CDS end not found	TR_J_gene	534493	ENSG00000282078	TR_J_gene	TRBJ1-1
ENST00000632951	CDS start not found	CDS end not found	TR_J_gene	535162	ENSG00000282320	TR_J_gene	TRBJ1-1
ENST00000631745	CDS start not found	CDS end not found	TR_J_gene	534495	ENSG00000281989	TR_J_gene	TRBJ1-2
ENST00000633553	CDS start not found	CDS end not found	TR_J_gene	535165	ENSG00000282420	TR_J_gene	TRBJ1-2
ENST00000633936	CDS start not found	CDS end not found	TR_J_gene	534507	ENSG00000282500	TR_J_gene	TRBJ1-3
ENST00000633780	CDS start not found	CDS end not found	TR_J_gene	535169	ENSG00000282133	TR_J_gene	TRBJ1-3
ENST00000633891	CDS start not found	CDS end not found	TR_J_gene	534537	ENSG00000282273	TR_J_gene	TRBJ1-4
ENST00000632041	CDS start not found	CDS end not found	TR_J_gene	535170	ENSG00000281958	TR_J_gene	TRBJ1-4
ENST00000633507	CDS start not found	CDS end not found	TR_J_gene	534548	ENSG00000282215	TR_J_gene	TRBJ1-5
ENST00000634000	CDS start not found	CDS end not found	TR_J_gene	535173	ENSG00000282173	TR_J_gene	TRBJ1-5
ENST00000632228	CDS start not found	CDS end not found	TR_J_gene	534551	ENSG00000281957	TR_J_gene	TRBJ1-6
ENST00000633713	CDS start not found	CDS end not found	TR_J_gene	535294	ENSG00000282780	TR_J_gene	TRBJ1-6
ENST00000631600	CDS start not found	CDS end not found	TR_J_gene	534596	ENSG00000282488	TR_J_gene	TRBJ2-1
ENST00000390412	CDS start not found	CDS end not found	TR_J_gene	535446	ENSG00000211764	TR_J_gene	TRBJ2-1
ENST00000633188	CDS start not found	CDS end not found	TR_J_gene	534995	ENSG00000282272	TR_J_gene	TRBJ2-2
ENST00000390413	CDS start not found	CDS end not found	TR_J_gene	535451	ENSG00000211765	TR_J_gene	TRBJ2-2
ENST00000633209	CDS start not found	CDS end not found	TR_J_gene	534997	ENSG00000282589	TR_J_gene	TRBJ2-2P
ENST00000390414	CDS start not found	CDS end not found	TR_J_gene	535452	ENSG00000211766	TR_J_gene	TRBJ2-2P
ENST00000631840	CDS start not found	CDS end not found	TR_J_gene	535032	ENSG00000282371	TR_J_gene	TRBJ2-3
ENST00000390415	CDS start not found	CDS end not found	TR_J_gene	535673	ENSG00000211767	TR_J_gene	TRBJ2-3
ENST00000633836	CDS start not found	CDS end not found	TR_J_gene	535037	ENSG00000282380	TR_J_gene	TRBJ2-4
ENST00000390416	CDS start not found	CDS end not found	TR_J_gene	535717	ENSG00000211768	TR_J_gene	TRBJ2-4
ENST00000634149	CDS start not found	CDS end not found	TR_J_gene	535041	ENSG00000282820	TR_J_gene	TRBJ2-5
ENST00000390417	CDS start not found	CDS end not found	TR_J_gene	535719	ENSG00000211769	TR_J_gene	TRBJ2-5
ENST00000632996	CDS start not found	CDS end not found	TR_J_gene	535046	ENSG00000282154	TR_J_gene	TRBJ2-6
ENST00000390418	CDS start not found	CDS end not found	TR_J_gene	535721	ENSG00000211770	TR_J_gene	TRBJ2-6
ENST00000633660	CDS start not found	CDS end not found	TR_J_gene	535053	ENSG00000282392	TR_J_gene	TRBJ2-7
ENST00000390419	CDS start not found	CDS end not found	TR_J_gene	535726	ENSG00000211771	TR_J_gene	TRBJ2-7
ENST00000390364	#N/A	CDS end not found	TR_V_gene	532246	ENSG00000211717	TR_V_gene	TRBV10-1
ENST00000632248	#N/A	CDS end not found	TR_V_gene	528220	ENSG00000282618	TR_V_gene	TRBV10-1
ENST00000426318	#N/A	CDS end not found	TR_V_gene	532454	ENSG00000229769	TR_V_gene	TRBV10-2
ENST00000633575	#N/A	CDS end not found	TR_V_gene	528238	ENSG00000282007	TR_V_gene	TRBV10-2
ENST00000631471	#N/A	CDS end not found	TR_V_gene	533379	ENSG00000282340	TR_V_gene	TRBV10-3
ENST00000611462	#N/A	CDS end not found	TR_V_gene	534753	ENSG00000275791	TR_V_gene	TRBV10-3
ENST00000390367	#N/A	CDS end not found	TR_V_gene	532264	ENSG00000211720	TR_V_gene	TRBV11-1
ENST00000634176	#N/A	CDS end not found	TR_V_gene	528235	ENSG00000282711	TR_V_gene	TRBV11-1
ENST00000634111	#N/A	CDS end not found	TR_V_gene	533383	ENSG00000282242	TR_V_gene	TRBV11-3
ENST00000611787	#N/A	CDS end not found	TR_V_gene	534759	ENSG00000276597	TR_V_gene	TRBV11-3
ENST00000633292	#N/A	CDS end not found	TR_V_gene	533388	ENSG00000282208	TR_V_gene	TRBV12-3
ENST00000620569	#N/A	CDS end not found	TR_V_gene	534778	ENSG00000274752	TR_V_gene	TRBV12-3
ENST00000631824	#N/A	CDS end not found	TR_V_gene	533390	ENSG00000282354	TR_V_gene	TRBV12-4
ENST00000617347	#N/A	CDS end not found	TR_V_gene	534781	ENSG00000276953	TR_V_gene	TRBV12-4
ENST00000632829	#N/A	CDS end not found	TR_V_gene	533393	ENSG00000282605	TR_V_gene	TRBV12-5
ENST00000621184	#N/A	CDS end not found	TR_V_gene	534795	ENSG00000275158	TR_V_gene	TRBV12-5
ENST00000633796	#N/A	CDS end not found	TR_V_gene	533377	ENSG00000282407	TR_V_gene	TRBV13
ENST00000614171	#N/A	CDS end not found	TR_V_gene	534751	ENSG00000276405	TR_V_gene	TRBV13
ENST00000632432	#N/A	CDS end not found	TR_V_gene	533395	ENSG00000282252	TR_V_gene	TRBV14
ENST00000617639	#N/A	CDS end not found	TR_V_gene	534802	ENSG00000275743	TR_V_gene	TRBV14
ENST00000631835	#N/A	CDS end not found	TR_V_gene	533399	ENSG00000282497	TR_V_gene	TRBV15
ENST00000616518	#N/A	CDS end not found	TR_V_gene	534803	ENSG00000276819	TR_V_gene	TRBV15
ENST00000633244	#N/A	CDS end not found	TR_V_gene	533404	ENSG00000282415	TR_V_gene	TRBV16
ENST00000620773	#N/A	CDS end not found	TR_V_gene	534808	ENSG00000275243	TR_V_gene	TRBV16
ENST00000631663	#N/A	CDS end not found	TR_V_gene	533408	ENSG00000282483	TR_V_gene	TRBV17
ENST00000619103	#N/A	CDS end not found	TR_V_gene	534817	ENSG00000277880	TR_V_gene	TRBV17
ENST00000631559	#N/A	CDS end not found	TR_V_gene	533619	ENSG00000282771	TR_V_gene	TRBV18
ENST00000611520	#N/A	CDS end not found	TR_V_gene	534826	ENSG00000276557	TR_V_gene	TRBV18
ENST00000632638	#N/A	CDS end not found	TR_V_gene	533647	ENSG00000282621	TR_V_gene	TRBV19
ENST00000390393	#N/A	CDS end not found	TR_V_gene	534832	ENSG00000211746	TR_V_gene	TRBV19
ENST00000455382	#N/A	CDS end not found	TR_V_gene	531412	ENSG00000226660	TR_V_gene	TRBV2
ENST00000632828	#N/A	CDS end not found	TR_V_gene	527030	ENSG00000282568	TR_V_gene	TRBV2
ENST00000633466	#N/A	CDS end not found	TR_V_gene	533650	ENSG00000282064	TR_V_gene	TRBV20-1
ENST00000390394	#N/A	CDS end not found	TR_V_gene	534836	ENSG00000211747	TR_V_gene	TRBV20-1
ENST00000379435	#N/A	CDS end not found	TR_V_gene	531921	ENSG00000205274	TR_V_gene	TRBV20OR9-2
ENST00000633842	#N/A	CDS end not found	TR_V_gene	533672	ENSG00000282449	TR_V_gene	TRBV23-1
ENST00000390396	#N/A	CDS end not found	TR_V_gene	534846	ENSG00000211749	TR_V_gene	TRBV23-1
ENST00000633092	#N/A	CDS end not found	TR_V_gene	533837	ENSG00000282730	TR_V_gene	TRBV24-1
ENST00000390397	#N/A	CDS end not found	TR_V_gene	534854	ENSG00000211750	TR_V_gene	TRBV24-1
ENST00000610439	#N/A	CDS end not found	TR_V_gene	533872	ENSG00000281963	TR_V_gene	TRBV25-1
ENST00000390398	#N/A	CDS end not found	TR_V_gene	534859	ENSG00000282499	TR_V_gene	TRBV25-1
ENST00000633283	#N/A	CDS end not found	TR_V_gene	533898	ENSG00000282234	TR_V_gene	TRBV27
ENST00000390399	#N/A	CDS end not found	TR_V_gene	534880	ENSG00000211752	TR_V_gene	TRBV27
ENST00000619125	#N/A	CDS end not found	TR_V_gene	533907	ENSG00000282812	TR_V_gene	TRBV28
ENST00000390400	#N/A	CDS end not found	TR_V_gene	534889	ENSG00000211753	TR_V_gene	TRBV28
ENST00000634198	#N/A	CDS end not found	TR_V_gene	533919	ENSG00000282628	TR_V_gene	TRBV29-1
ENST00000422143	#N/A	CDS end not found	TR_V_gene	534904	ENSG00000232869	TR_V_gene	TRBV29-1
ENST00000390387	#N/A	CDS end not found	TR_V_gene	531421	ENSG00000237702	TR_V_gene	TRBV3-1
ENST00000632422	#N/A	CDS end not found	TR_V_gene	527355	ENSG00000282624	TR_V_gene	TRBV3-1
ENST00000631690	#N/A	CDS end not found	TR_V_gene	535087	ENSG00000282297	TR_V_gene	TRBV30
ENST00000417977	#N/A	CDS end not found	TR_V_gene	535732	ENSG00000237254	TR_V_gene	TRBV30
ENST00000390357	#N/A	CDS end not found	TR_V_gene	531426	ENSG00000211710	TR_V_gene	TRBV4-1
ENST00000632713	#N/A	CDS end not found	TR_V_gene	527651	ENSG00000282014	TR_V_gene	TRBV4-1
ENST00000390392	#N/A	CDS end not found	TR_V_gene	531663	ENSG00000211745	TR_V_gene	TRBV4-2
ENST00000632512	#N/A	CDS end not found	TR_V_gene	527828	ENSG00000282285	TR_V_gene	TRBV4-2
ENST00000390381	#N/A	CDS end not found	TR_V_gene	531650	ENSG00000211734	TR_V_gene	TRBV5-1
ENST00000633384	#N/A	CDS end not found	TR_V_gene	527662	ENSG00000282803	TR_V_gene	TRBV5-1
ENST00000390362	#N/A	CDS end not found	TR_V_gene	532234	ENSG00000211715	TR_V_gene	TRBV5-3
ENST00000634123	#N/A	CDS end not found	TR_V_gene	528025	ENSG00000282148	TR_V_gene	TRBV5-3
ENST00000633696	#N/A	CDS end not found	TR_V_gene	532519	ENSG00000282466	TR_V_gene	TRBV5-4
ENST00000454561	#N/A	CDS end not found	TR_V_gene	534056	ENSG00000230099	TR_V_gene	TRBV5-4
ENST00000632187	#N/A	CDS end not found	TR_V_gene	532527	ENSG00000282577	TR_V_gene	TRBV5-5
ENST00000390372	#N/A	CDS end not found	TR_V_gene	534152	ENSG00000211725	TR_V_gene	TRBV5-5
ENST00000632216	#N/A	CDS end not found	TR_V_gene	532558	ENSG00000282098	TR_V_gene	TRBV5-6
ENST00000390375	#N/A	CDS end not found	TR_V_gene	534612	ENSG00000211728	TR_V_gene	TRBV5-6
ENST00000633790	#N/A	CDS end not found	TR_V_gene	533084	ENSG00000282748	TR_V_gene	TRBV5-7
ENST00000390378	#N/A	CDS end not found	TR_V_gene	534736	ENSG00000211731	TR_V_gene	TRBV5-7
ENST00000390353	#N/A	CDS end not found	TR_V_gene	531658	ENSG00000211706	TR_V_gene	TRBV6-1
ENST00000631557	#N/A	CDS end not found	TR_V_gene	527722	ENSG00000281970	TR_V_gene	TRBV6-1
ENST00000634383	#N/A	CDS end not found	TR_V_gene	531796	ENSG00000283063	TR_V_gene	TRBV6-2
ENST00000632016	#N/A	CDS end not found	TR_V_gene	527843	ENSG00000282719	TR_V_gene	TRBV6-2
ENST00000390360	#N/A	CDS end not found	TR_V_gene	532223	ENSG00000211713	TR_V_gene	TRBV6-4
ENST00000633472	#N/A	CDS end not found	TR_V_gene	527962	ENSG00000282240	TR_V_gene	TRBV6-4
ENST00000390368	#N/A	CDS end not found	TR_V_gene	532504	ENSG00000211721	TR_V_gene	TRBV6-5
ENST00000633072	#N/A	CDS end not found	TR_V_gene	528252	ENSG00000277110	TR_V_gene	TRBV6-5
ENST00000633963	#N/A	CDS end not found	TR_V_gene	532523	ENSG00000282459	TR_V_gene	TRBV6-6
ENST00000390371	#N/A	CDS end not found	TR_V_gene	534078	ENSG00000211724	TR_V_gene	TRBV6-6
ENST00000631511	#N/A	CDS end not found	TR_V_gene	532532	ENSG00000282470	TR_V_gene	TRBV6-7
ENST00000390373	#N/A	CDS end not found	TR_V_gene	534157	ENSG00000253188	TR_V_gene	TRBV6-7
ENST00000632425	#N/A	CDS end not found	TR_V_gene	532565	ENSG00000282134	TR_V_gene	TRBV6-8
ENST00000390376	#N/A	CDS end not found	TR_V_gene	534617	ENSG00000253534	TR_V_gene	TRBV6-8
ENST00000547918	#N/A	CDS end not found	TR_V_gene	531661	ENSG00000211707	TR_V_gene	TRBV7-1
ENST00000632308	#N/A	CDS end not found	TR_V_gene	527732	ENSG00000282225	TR_V_gene	TRBV7-1
ENST00000634605	#N/A	CDS end not found	TR_V_gene	532074	ENSG00000282939	TR_V_gene	TRBV7-2
ENST00000631392	#N/A	CDS end not found	TR_V_gene	527939	ENSG00000282506	TR_V_gene	TRBV7-2
ENST00000390361	#N/A	CDS end not found	TR_V_gene	532226	ENSG00000211714	TR_V_gene	TRBV7-3
ENST00000631882	#N/A	CDS end not found	TR_V_gene	527970	ENSG00000282203	TR_V_gene	TRBV7-3
ENST00000390369	#N/A	CDS end not found	TR_V_gene	533816	ENSG00000253409	TR_V_gene	TRBV7-4
ENST00000633313	#N/A	CDS end not found	TR_V_gene	528255	ENSG00000282756	TR_V_gene	TRBV7-4
ENST00000633265	#N/A	CDS end not found	TR_V_gene	532553	ENSG00000282704	TR_V_gene	TRBV7-6
ENST00000390374	#N/A	CDS end not found	TR_V_gene	534506	ENSG00000211727	TR_V_gene	TRBV7-6
ENST00000631548	#N/A	CDS end not found	TR_V_gene	533081	ENSG00000282179	TR_V_gene	TRBV7-7
ENST00000390377	#N/A	CDS end not found	TR_V_gene	534734	ENSG00000253291	TR_V_gene	TRBV7-7
ENST00000632021	#N/A	CDS end not found	TR_V_gene	533205	ENSG00000281943	TR_V_gene	TRBV7-9
ENST00000612787	#N/A	CDS end not found	TR_V_gene	534743	ENSG00000278030	TR_V_gene	TRBV7-9
ENST00000390363	#N/A	CDS end not found	TR_V_gene	532241	ENSG00000211716	TR_V_gene	TRBV9
ENST00000633328	#N/A	CDS end not found	TR_V_gene	528032	ENSG00000282204	TR_V_gene	TRBV9
ENST00000390477	CDS start not found	#N/A	TR_C_gene	531194	ENSG00000211829	TR_C_gene	TRDC
ENST00000415118	CDS start not found	CDS end not found	TR_D_gene	531189	ENSG00000223997	TR_D_gene	TRDD1
ENST00000434970	CDS start not found	CDS end not found	TR_D_gene	531176	ENSG00000237235	TR_D_gene	TRDD2
ENST00000448914	CDS start not found	CDS end not found	TR_D_gene	531225	ENSG00000228985	TR_D_gene	TRDD3
ENST00000390473	CDS start not found	CDS end not found	TR_J_gene	531146	ENSG00000211825	TR_J_gene	TRDJ1
ENST00000390475	CDS start not found	CDS end not found	TR_J_gene	531221	ENSG00000211827	TR_J_gene	TRDJ2
ENST00000390476	CDS start not found	CDS end not found	TR_J_gene	531140	ENSG00000211828	TR_J_gene	TRDJ3
ENST00000390474	CDS start not found	CDS end not found	TR_J_gene	531209	ENSG00000211826	TR_J_gene	TRDJ4
ENST00000519016	#N/A	CDS end not found	protein_coding	580671	ENSG00000165071	protein_coding	TMEM71
ENST00000519187	#N/A	CDS end not found	protein_coding	580671	ENSG00000165071	protein_coding	TMEM71
ENST00000519304	#N/A	CDS end not found	protein_coding	580671	ENSG00000165071	protein_coding	TMEM71
ENST00000429036	#N/A	CDS end not found	protein_coding	535353	ENSG00000125895	protein_coding	TMEM74B
ENST00000456810	#N/A	CDS end not found	protein_coding	578857	ENSG00000163472	protein_coding	TMEM79
ENST00000526170	CDS start not found	#N/A	protein_coding	533023	ENSG00000177042	protein_coding	TMEM80
ENST00000390452	#N/A	CDS end not found	TR_V_gene	530545	ENSG00000211804	TR_V_gene	TRDV1
ENST00000390469	#N/A	CDS end not found	TR_V_gene	531153	ENSG00000211821	TR_V_gene	TRDV2
ENST00000535880	#N/A	CDS end not found	TR_V_gene	531184	ENSG00000256590	TR_V_gene	TRDV3
ENST00000488769	CDS start not found	#N/A	protein_coding	533023	ENSG00000177042	protein_coding	TMEM80
ENST00000443402	CDS start not found	#N/A	TR_C_gene	558350	ENSG00000211689	TR_C_gene	TRGC1
ENST00000436911	CDS start not found	#N/A	TR_C_gene	558412	ENSG00000227191	TR_C_gene	TRGC2
ENST00000390337	CDS start not found	CDS end not found	TR_J_gene	558355	ENSG00000211690	TR_J_gene	TRGJ1
ENST00000390333	CDS start not found	CDS end not found	TR_J_gene	558395	ENSG00000211687	TR_J_gene	TRGJ2
ENST00000390338	CDS start not found	CDS end not found	TR_J_gene	558339	ENSG00000211691	TR_J_gene	TRGJP
ENST00000390339	CDS start not found	CDS end not found	TR_J_gene	558346	ENSG00000211692	TR_J_gene	TRGJP1
ENST00000390334	CDS start not found	CDS end not found	TR_J_gene	558380	ENSG00000211688	TR_J_gene	TRGJP2
ENST00000390348	#N/A	CDS end not found	TR_V_gene	558353	ENSG00000211701	TR_V_gene	TRGV1
ENST00000390341	#N/A	CDS end not found	TR_V_gene	558365	ENSG00000211694	TR_V_gene	TRGV10
ENST00000390340	#N/A	CDS end not found	TR_V_gene	558387	ENSG00000211693	TR_V_gene	TRGV11
ENST00000426402	#N/A	CDS end not found	TR_V_gene	558420	ENSG00000233306	TR_V_gene	TRGV2
ENST00000390346	#N/A	CDS end not found	TR_V_gene	558401	ENSG00000211699	TR_V_gene	TRGV3
ENST00000390345	#N/A	CDS end not found	TR_V_gene	558359	ENSG00000211698	TR_V_gene	TRGV4
ENST00000390344	#N/A	CDS end not found	TR_V_gene	558373	ENSG00000211697	TR_V_gene	TRGV5
ENST00000390343	#N/A	CDS end not found	TR_V_gene	558342	ENSG00000211696	TR_V_gene	TRGV8
ENST00000444775	#N/A	CDS end not found	TR_V_gene	558408	ENSG00000211695	TR_V_gene	TRGV9
ENST00000566014	CDS start not found	CDS end not found	protein_coding	549857	ENSG00000103978	protein_coding	TMEM87A
ENST00000568400	#N/A	CDS end not found	protein_coding	549857	ENSG00000103978	protein_coding	TMEM87A
ENST00000563371	#N/A	CDS end not found	protein_coding	549857	ENSG00000103978	protein_coding	TMEM87A
ENST00000561578	#N/A	CDS end not found	protein_coding	549857	ENSG00000103978	protein_coding	TMEM87A
ENST00000566474	#N/A	CDS end not found	protein_coding	549857	ENSG00000103978	protein_coding	TMEM87A
ENST00000650799	CDS start not found	#N/A	protein_coding	534256	ENSG00000153214	protein_coding	TMEM87B
ENST00000452614	CDS start not found	CDS end not found	protein_coding	534256	ENSG00000153214	protein_coding	TMEM87B
ENST00000455367	#N/A	CDS end not found	protein_coding	551636	ENSG00000116857	protein_coding	TMEM9
ENST00000435310	#N/A	CDS end not found	protein_coding	551636	ENSG00000116857	protein_coding	TMEM9
ENST00000414605	#N/A	CDS end not found	protein_coding	551636	ENSG00000116857	protein_coding	TMEM9
ENST00000546050	CDS start not found	#N/A	protein_coding	533500	ENSG00000142046	protein_coding	TMEM91
ENST00000546362	CDS start not found	#N/A	protein_coding	533500	ENSG00000142046	protein_coding	TMEM91
ENST00000535712	CDS start not found	#N/A	protein_coding	533500	ENSG00000142046	protein_coding	TMEM91
ENST00000537354	#N/A	CDS end not found	protein_coding	533500	ENSG00000142046	protein_coding	TMEM91
ENST00000342187	#N/A	CDS end not found	protein_coding	533500	ENSG00000142046	protein_coding	TMEM91
ENST00000580918	CDS start not found	CDS end not found	protein_coding	552456	ENSG00000177728	protein_coding	TMEM94
ENST00000578853	CDS start not found	CDS end not found	protein_coding	552456	ENSG00000177728	protein_coding	TMEM94
ENST00000577247	CDS start not found	#N/A	protein_coding	552456	ENSG00000177728	protein_coding	TMEM94
ENST00000584694	CDS start not found	CDS end not found	protein_coding	552456	ENSG00000177728	protein_coding	TMEM94
ENST00000577245	CDS start not found	CDS end not found	protein_coding	552456	ENSG00000177728	protein_coding	TMEM94
ENST00000577380	#N/A	CDS end not found	protein_coding	552456	ENSG00000177728	protein_coding	TMEM94
ENST00000582186	#N/A	CDS end not found	protein_coding	552456	ENSG00000177728	protein_coding	TMEM94
ENST00000582455	#N/A	CDS end not found	protein_coding	552456	ENSG00000177728	protein_coding	TMEM94
ENST00000581252	#N/A	CDS end not found	protein_coding	552456	ENSG00000177728	protein_coding	TMEM94
ENST00000581519	#N/A	CDS end not found	protein_coding	552456	ENSG00000177728	protein_coding	TMEM94
ENST00000582384	CDS start not found	#N/A	protein_coding	569145	ENSG00000109084	protein_coding	TMEM97
ENST00000261713	#N/A	CDS end not found	protein_coding	576582	ENSG00000006042	protein_coding	TMEM98
ENST00000395149	#N/A	CDS end not found	protein_coding	576582	ENSG00000006042	protein_coding	TMEM98
ENST00000583437	#N/A	CDS end not found	protein_coding	576582	ENSG00000006042	protein_coding	TMEM98
ENST00000439138	#N/A	CDS end not found	protein_coding	576582	ENSG00000006042	protein_coding	TMEM98
ENST00000530136	#N/A	CDS end not found	protein_coding	562605	ENSG00000175348	protein_coding	TMEM9B
ENST00000651652	CDS start not found	#N/A	protein_coding	570768	ENSG00000181585	protein_coding	TMIE
ENST00000443498	CDS start not found	#N/A	protein_coding	547203	ENSG00000121933	protein_coding	TMIGD3
ENST00000472933	CDS start not found	#N/A	protein_coding	547203	ENSG00000121933	protein_coding	TMIGD3
ENST00000558455	#N/A	CDS end not found	protein_coding	547769	ENSG00000138594	protein_coding	TMOD3
ENST00000466891	CDS start not found	#N/A	protein_coding	527202	ENSG00000163157	protein_coding	TMOD4
ENST00000441701	#N/A	CDS end not found	protein_coding	527202	ENSG00000163157	protein_coding	TMOD4
ENST00000556678	CDS start not found	CDS end not found	protein_coding	562008	ENSG00000120802	protein_coding	TMPO
ENST00000513536	CDS start not found	#N/A	protein_coding	528814	ENSG00000187054	protein_coding	TMPRSS11A
ENST00000514868	CDS start not found	CDS end not found	protein_coding	528771	ENSG00000153802	protein_coding	TMPRSS11D
ENST00000474775	#N/A	CDS end not found	protein_coding	578946	ENSG00000154646	protein_coding	TMPRSS15
ENST00000422787	#N/A	CDS end not found	protein_coding	578946	ENSG00000154646	protein_coding	TMPRSS15
ENST00000454499	#N/A	CDS end not found	protein_coding	566882	ENSG00000184012	protein_coding	TMPRSS2
ENST00000424093	#N/A	CDS end not found	protein_coding	566882	ENSG00000184012	protein_coding	TMPRSS2
ENST00000455813	#N/A	CDS end not found	protein_coding	566882	ENSG00000184012	protein_coding	TMPRSS2
ENST00000517544	CDS start not found	#N/A	protein_coding	570391	ENSG00000137648	protein_coding	TMPRSS4
ENST00000524218	CDS start not found	#N/A	protein_coding	570391	ENSG00000137648	protein_coding	TMPRSS4
ENST00000522151	#N/A	CDS end not found	protein_coding	570391	ENSG00000137648	protein_coding	TMPRSS4
ENST00000539732	#N/A	CDS end not found	protein_coding	562500	ENSG00000166682	protein_coding	TMPRSS5
ENST00000538770	#N/A	CDS end not found	protein_coding	562500	ENSG00000166682	protein_coding	TMPRSS5
ENST00000429068	CDS start not found	#N/A	protein_coding	545977	ENSG00000187045	protein_coding	TMPRSS6
ENST00000423761	#N/A	CDS end not found	protein_coding	545977	ENSG00000187045	protein_coding	TMPRSS6
ENST00000460599	#N/A	CDS end not found	protein_coding	569021	ENSG00000176040	protein_coding	TMPRSS7
ENST00000550354	CDS start not found	#N/A	protein_coding	563270	ENSG00000133687	protein_coding	TMTC1
ENST00000549011	#N/A	CDS end not found	protein_coding	582077	ENSG00000139324	protein_coding	TMTC3
ENST00000551088	#N/A	CDS end not found	protein_coding	582077	ENSG00000139324	protein_coding	TMTC3
ENST00000423847	#N/A	CDS end not found	protein_coding	547238	ENSG00000125247	protein_coding	TMTC4
ENST00000475272	#N/A	CDS end not found	protein_coding	547238	ENSG00000125247	protein_coding	TMTC4
ENST00000492838	#N/A	CDS end not found	protein_coding	577922	ENSG00000164897	protein_coding	TMUB1
ENST00000488752	#N/A	CDS end not found	protein_coding	577922	ENSG00000164897	protein_coding	TMUB1
ENST00000587630	CDS start not found	#N/A	protein_coding	559794	ENSG00000168591	protein_coding	TMUB2
ENST00000527925	#N/A	CDS end not found	protein_coding	539211	ENSG00000125827	protein_coding	TMX4
ENST00000635336	CDS start not found	CDS end not found	protein_coding	570655	ENSG00000041982	protein_coding	TNC
ENST00000544972	CDS start not found	CDS end not found	protein_coding	570655	ENSG00000041982	protein_coding	TNC
ENST00000534839	#N/A	CDS end not found	protein_coding	570655	ENSG00000041982	protein_coding	TNC
ENST00000445232	CDS start not found	#N/A	protein_coding	541089	ENSG00000228978	protein_coding	TNF
ENST00000582302	#N/A	CDS end not found	protein_coding	573051	ENSG00000109079	protein_coding	TNFAIP1
ENST00000577535	#N/A	CDS end not found	protein_coding	573051	ENSG00000109079	protein_coding	TNFAIP1
ENST00000578158	#N/A	CDS end not found	protein_coding	573051	ENSG00000109079	protein_coding	TNFAIP1
ENST00000560670	CDS start not found	#N/A	protein_coding	538420	ENSG00000185215	protein_coding	TNFAIP2
ENST00000559255	CDS start not found	#N/A	protein_coding	538420	ENSG00000185215	protein_coding	TNFAIP2
ENST00000558056	#N/A	CDS end not found	protein_coding	538420	ENSG00000185215	protein_coding	TNFAIP2
ENST00000421450	#N/A	CDS end not found	protein_coding	545532	ENSG00000118503	protein_coding	TNFAIP3
ENST00000420009	#N/A	CDS end not found	protein_coding	545532	ENSG00000118503	protein_coding	TNFAIP3
ENST00000433680	#N/A	CDS end not found	protein_coding	545532	ENSG00000118503	protein_coding	TNFAIP3
ENST00000388882	#N/A	CDS end not found	protein_coding	539015	ENSG00000145779	protein_coding	TNFAIP8
ENST00000524158	#N/A	CDS end not found	protein_coding	582465	ENSG00000104689	protein_coding	TNFRSF10A
ENST00000575836	#N/A	CDS end not found	protein_coding	544377	ENSG00000006327	protein_coding	TNFRSF12A
ENST00000629209	CDS start not found	#N/A	protein_coding	565223	ENSG00000273936	protein_coding	TNFRSF14
ENST00000482602	CDS start not found	#N/A	protein_coding	539236	ENSG00000157873	protein_coding	TNFRSF14
ENST00000628337	#N/A	CDS end not found	protein_coding	565223	ENSG00000273936	protein_coding	TNFRSF14
ENST00000631202	#N/A	CDS end not found	protein_coding	565223	ENSG00000273936	protein_coding	TNFRSF14
ENST00000629542	#N/A	CDS end not found	protein_coding	565223	ENSG00000273936	protein_coding	TNFRSF14
ENST00000629075	#N/A	CDS end not found	protein_coding	565223	ENSG00000273936	protein_coding	TNFRSF14
ENST00000426449	#N/A	CDS end not found	protein_coding	539236	ENSG00000157873	protein_coding	TNFRSF14
ENST00000434817	#N/A	CDS end not found	protein_coding	539236	ENSG00000157873	protein_coding	TNFRSF14
ENST00000435221	#N/A	CDS end not found	protein_coding	539236	ENSG00000157873	protein_coding	TNFRSF14
ENST00000451778	#N/A	CDS end not found	protein_coding	539236	ENSG00000157873	protein_coding	TNFRSF14
ENST00000562385	CDS start not found	#N/A	protein_coding	557544	ENSG00000048462	protein_coding	TNFRSF17
ENST00000539372	#N/A	CDS end not found	protein_coding	540520	ENSG00000067182	protein_coding	TNFRSF1A
ENST00000440083	#N/A	CDS end not found	protein_coding	540520	ENSG00000067182	protein_coding	TNFRSF1A
ENST00000536194	#N/A	CDS end not found	protein_coding	540520	ENSG00000067182	protein_coding	TNFRSF1A
ENST00000647810	CDS start not found	#N/A	protein_coding	540947	ENSG00000215788	protein_coding	TNFRSF25
ENST00000481401	#N/A	CDS end not found	protein_coding	540947	ENSG00000215788	protein_coding	TNFRSF25
ENST00000474475	CDS start not found	#N/A	protein_coding	572586	ENSG00000049249	protein_coding	TNFRSF9
ENST00000438470	#N/A	CDS end not found	protein_coding	530156	ENSG00000161955	protein_coding	TNFSF13
ENST00000436057	#N/A	CDS end not found	protein_coding	530156	ENSG00000161955	protein_coding	TNFSF13
ENST00000468757	#N/A	CDS end not found	protein_coding	552736	ENSG00000154310	protein_coding	TNIK
ENST00000517504	CDS start not found	#N/A	protein_coding	547566	ENSG00000145901	protein_coding	TNIP1
ENST00000522100	#N/A	CDS end not found	protein_coding	547566	ENSG00000145901	protein_coding	TNIP1
ENST00000520695	#N/A	CDS end not found	protein_coding	547566	ENSG00000145901	protein_coding	TNIP1
ENST00000521001	#N/A	CDS end not found	protein_coding	547566	ENSG00000145901	protein_coding	TNIP1
ENST00000515036	CDS start not found	#N/A	protein_coding	579788	ENSG00000050730	protein_coding	TNIP3
ENST00000639433	CDS start not found	CDS end not found	protein_coding	592376	ENSG00000283781	protein_coding	TNK1
ENST00000576716	CDS start not found	CDS end not found	protein_coding	540181	ENSG00000174292	protein_coding	TNK1
ENST00000671734	CDS start not found	CDS end not found	protein_coding	576351	ENSG00000061938	protein_coding	TNK2
ENST00000672145	#N/A	CDS end not found	protein_coding	576351	ENSG00000061938	protein_coding	TNK2
ENST00000672098	#N/A	CDS end not found	protein_coding	576351	ENSG00000061938	protein_coding	TNK2
ENST00000672669	#N/A	CDS end not found	protein_coding	576351	ENSG00000061938	protein_coding	TNK2
ENST00000672886	#N/A	CDS end not found	protein_coding	576351	ENSG00000061938	protein_coding	TNK2
ENST00000673559	#N/A	CDS end not found	protein_coding	576351	ENSG00000061938	protein_coding	TNK2
ENST00000671880	#N/A	CDS end not found	protein_coding	576351	ENSG00000061938	protein_coding	TNK2
ENST00000671767	#N/A	CDS end not found	protein_coding	576351	ENSG00000061938	protein_coding	TNK2
ENST00000672542	#N/A	CDS end not found	protein_coding	576351	ENSG00000061938	protein_coding	TNK2
ENST00000517770	CDS start not found	#N/A	protein_coding	562039	ENSG00000173273	protein_coding	TNKS
ENST00000527207	#N/A	CDS end not found	protein_coding	572857	ENSG00000149115	protein_coding	TNKS1BP1
ENST00000530920	#N/A	CDS end not found	protein_coding	572857	ENSG00000149115	protein_coding	TNKS1BP1
ENST00000496590	#N/A	CDS end not found	protein_coding	554125	ENSG00000114854	protein_coding	TNNC1
ENST00000556362	#N/A	CDS end not found	protein_coding	566726	ENSG00000159173	protein_coding	TNNI1
ENST00000555340	#N/A	CDS end not found	protein_coding	566726	ENSG00000159173	protein_coding	TNNI1
ENST00000586858	#N/A	CDS end not found	protein_coding	557708	ENSG00000129991	protein_coding	TNNI3
ENST00000526236	CDS start not found	#N/A	protein_coding	547472	ENSG00000116783	protein_coding	TNNI3K
ENST00000534020	CDS start not found	CDS end not found	protein_coding	547472	ENSG00000116783	protein_coding	TNNI3K
ENST00000525480	CDS start not found	#N/A	protein_coding	547472	ENSG00000116783	protein_coding	TNNI3K
ENST00000586649	CDS start not found	#N/A	protein_coding	557755	ENSG00000105048	protein_coding	TNNT1
ENST00000593194	CDS start not found	#N/A	protein_coding	557755	ENSG00000105048	protein_coding	TNNT1
ENST00000589745	CDS start not found	#N/A	protein_coding	557755	ENSG00000105048	protein_coding	TNNT1
ENST00000593046	#N/A	CDS end not found	protein_coding	557755	ENSG00000105048	protein_coding	TNNT1
ENST00000589226	#N/A	CDS end not found	protein_coding	557755	ENSG00000105048	protein_coding	TNNT1
ENST00000588147	#N/A	CDS end not found	protein_coding	557755	ENSG00000105048	protein_coding	TNNT1
ENST00000455702	#N/A	CDS end not found	protein_coding	556881	ENSG00000118194	protein_coding	TNNT2
ENST00000453458	#N/A	CDS end not found	protein_coding	550826	ENSG00000130595	protein_coding	TNNT3
ENST00000672324	#N/A	CDS end not found	protein_coding	592932	ENSG00000288250	protein_coding	TNNT3
ENST00000605210	CDS start not found	#N/A	protein_coding	578190	ENSG00000083312	protein_coding	TNPO1
ENST00000589149	CDS start not found	#N/A	protein_coding	581384	ENSG00000105576	protein_coding	TNPO2
ENST00000589337	#N/A	CDS end not found	protein_coding	581384	ENSG00000105576	protein_coding	TNPO2
ENST00000590781	#N/A	CDS end not found	protein_coding	581384	ENSG00000105576	protein_coding	TNPO2
ENST00000422274	CDS start not found	CDS end not found	protein_coding	554836	ENSG00000116147	protein_coding	TNR
ENST00000328270	CDS start not found	CDS end not found	protein_coding	536767	ENSG00000182095	protein_coding	TNRC18
ENST00000455076	CDS start not found	CDS end not found	protein_coding	536767	ENSG00000182095	protein_coding	TNRC18
ENST00000440081	CDS start not found	CDS end not found	protein_coding	536767	ENSG00000182095	protein_coding	TNRC18
ENST00000413081	CDS start not found	CDS end not found	protein_coding	536767	ENSG00000182095	protein_coding	TNRC18
ENST00000434361	#N/A	CDS end not found	protein_coding	536767	ENSG00000182095	protein_coding	TNRC18
ENST00000569098	CDS start not found	#N/A	protein_coding	578653	ENSG00000090905	protein_coding	TNRC6A
ENST00000450465	CDS start not found	#N/A	protein_coding	578653	ENSG00000090905	protein_coding	TNRC6A
ENST00000568750	CDS start not found	CDS end not found	protein_coding	578653	ENSG00000090905	protein_coding	TNRC6A
ENST00000672729	CDS start not found	#N/A	protein_coding	593116	ENSG00000288130	protein_coding	TNRC6A
ENST00000671815	CDS start not found	CDS end not found	protein_coding	593116	ENSG00000288130	protein_coding	TNRC6A
ENST00000671743	CDS start not found	#N/A	protein_coding	593116	ENSG00000288130	protein_coding	TNRC6A
ENST00000446273	CDS start not found	#N/A	protein_coding	533584	ENSG00000100354	protein_coding	TNRC6B
ENST00000441751	#N/A	CDS end not found	protein_coding	533584	ENSG00000100354	protein_coding	TNRC6B
ENST00000585438	#N/A	CDS end not found	protein_coding	559389	ENSG00000078687	protein_coding	TNRC6C
ENST00000588549	#N/A	CDS end not found	protein_coding	559389	ENSG00000078687	protein_coding	TNRC6C
ENST00000453356	CDS start not found	#N/A	protein_coding	560070	ENSG00000079308	protein_coding	TNS1
ENST00000651849	CDS start not found	#N/A	protein_coding	560070	ENSG00000079308	protein_coding	TNS1
ENST00000413554	#N/A	CDS end not found	protein_coding	560070	ENSG00000079308	protein_coding	TNS1
ENST00000413280	#N/A	CDS end not found	protein_coding	560070	ENSG00000079308	protein_coding	TNS1
ENST00000439083	#N/A	CDS end not found	protein_coding	560070	ENSG00000079308	protein_coding	TNS1
ENST00000423413	#N/A	CDS end not found	protein_coding	560070	ENSG00000079308	protein_coding	TNS1
ENST00000449814	#N/A	CDS end not found	protein_coding	560070	ENSG00000079308	protein_coding	TNS1
ENST00000446903	#N/A	CDS end not found	protein_coding	560070	ENSG00000079308	protein_coding	TNS1
ENST00000649572	#N/A	CDS end not found	protein_coding	560070	ENSG00000079308	protein_coding	TNS1
ENST00000602335	CDS start not found	CDS end not found	protein_coding	553876	ENSG00000111077	protein_coding	TNS2
ENST00000428457	CDS start not found	#N/A	protein_coding	557305	ENSG00000136205	protein_coding	TNS3
ENST00000450444	#N/A	CDS end not found	protein_coding	557305	ENSG00000136205	protein_coding	TNS3
ENST00000413551	#N/A	CDS end not found	protein_coding	557305	ENSG00000136205	protein_coding	TNS3
ENST00000434451	#N/A	CDS end not found	protein_coding	557305	ENSG00000136205	protein_coding	TNS3
ENST00000415929	#N/A	CDS end not found	protein_coding	557305	ENSG00000136205	protein_coding	TNS3
ENST00000457718	#N/A	CDS end not found	protein_coding	557305	ENSG00000136205	protein_coding	TNS3
ENST00000582747	CDS start not found	#N/A	protein_coding	566195	ENSG00000131746	protein_coding	TNS4
ENST00000424713	CDS start not found	#N/A	protein_coding	574641	ENSG00000229353	protein_coding	TNXB
ENST00000412618	CDS start not found	#N/A	protein_coding	574968	ENSG00000236236	protein_coding	TNXB
ENST00000433037	CDS start not found	CDS end not found	protein_coding	530526	ENSG00000229341	protein_coding	TNXB
ENST00000448391	#N/A	CDS end not found	protein_coding	545007	ENSG00000233323	protein_coding	TNXB
ENST00000424226	#N/A	CDS end not found	protein_coding	545007	ENSG00000233323	protein_coding	TNXB
ENST00000442721	#N/A	CDS end not found	protein_coding	533513	ENSG00000168477	protein_coding	TNXB
ENST00000451159	#N/A	CDS end not found	protein_coding	541945	ENSG00000236221	protein_coding	TNXB
ENST00000417283	#N/A	CDS end not found	protein_coding	541945	ENSG00000236221	protein_coding	TNXB
ENST00000427181	#N/A	CDS end not found	protein_coding	530095	ENSG00000231608	protein_coding	TNXB
ENST00000437547	#N/A	CDS end not found	protein_coding	583302	ENSG00000206258	protein_coding	TNXB
ENST00000434408	#N/A	CDS end not found	protein_coding	564733	ENSG00000183864	protein_coding	TOB2
ENST00000557250	CDS start not found	CDS end not found	protein_coding	534571	ENSG00000198718	protein_coding	TOGARAM1
ENST00000556823	CDS start not found	#N/A	protein_coding	534571	ENSG00000198718	protein_coding	TOGARAM1
ENST00000555874	#N/A	CDS end not found	protein_coding	534571	ENSG00000198718	protein_coding	TOGARAM1
ENST00000401723	#N/A	CDS end not found	protein_coding	537545	ENSG00000189350	protein_coding	TOGARAM2
ENST00000420297	#N/A	CDS end not found	protein_coding	537545	ENSG00000189350	protein_coding	TOGARAM2
ENST00000440012	#N/A	CDS end not found	protein_coding	537545	ENSG00000189350	protein_coding	TOGARAM2
ENST00000530541	#N/A	CDS end not found	protein_coding	560196	ENSG00000078902	protein_coding	TOLLIP
ENST00000608749	#N/A	CDS end not found	protein_coding	541782	ENSG00000100284	protein_coding	TOM1
ENST00000608674	#N/A	CDS end not found	protein_coding	541782	ENSG00000100284	protein_coding	TOM1
ENST00000456128	#N/A	CDS end not found	protein_coding	541782	ENSG00000100284	protein_coding	TOM1
ENST00000443206	#N/A	CDS end not found	protein_coding	541782	ENSG00000100284	protein_coding	TOM1
ENST00000574318	CDS start not found	#N/A	protein_coding	566922	ENSG00000141198	protein_coding	TOM1L1
ENST00000570499	CDS start not found	CDS end not found	protein_coding	566922	ENSG00000141198	protein_coding	TOM1L1
ENST00000572576	CDS start not found	CDS end not found	protein_coding	566922	ENSG00000141198	protein_coding	TOM1L1
ENST00000573607	#N/A	CDS end not found	protein_coding	566922	ENSG00000141198	protein_coding	TOM1L1
ENST00000575909	#N/A	CDS end not found	protein_coding	566922	ENSG00000141198	protein_coding	TOM1L1
ENST00000572298	#N/A	CDS end not found	protein_coding	566922	ENSG00000141198	protein_coding	TOM1L1
ENST00000468944	CDS start not found	#N/A	protein_coding	529099	ENSG00000175662	protein_coding	TOM1L2
ENST00000579586	#N/A	CDS end not found	protein_coding	529099	ENSG00000175662	protein_coding	TOM1L2
ENST00000589253	#N/A	CDS end not found	protein_coding	545179	ENSG00000130204	protein_coding	TOMM40
ENST00000589649	#N/A	CDS end not found	protein_coding	545179	ENSG00000130204	protein_coding	TOMM40
ENST00000519977	CDS start not found	#N/A	protein_coding	562254	ENSG00000184428	protein_coding	TOP1MT
ENST00000519139	#N/A	CDS end not found	protein_coding	562254	ENSG00000184428	protein_coding	TOP1MT
ENST00000522041	#N/A	CDS end not found	protein_coding	562254	ENSG00000184428	protein_coding	TOP1MT
ENST00000519591	#N/A	CDS end not found	protein_coding	562254	ENSG00000184428	protein_coding	TOP1MT
ENST00000518007	#N/A	CDS end not found	protein_coding	562254	ENSG00000184428	protein_coding	TOP1MT
ENST00000518760	#N/A	CDS end not found	protein_coding	562254	ENSG00000184428	protein_coding	TOP1MT
ENST00000520950	#N/A	CDS end not found	protein_coding	562254	ENSG00000184428	protein_coding	TOP1MT
ENST00000522043	#N/A	CDS end not found	protein_coding	562254	ENSG00000184428	protein_coding	TOP1MT
ENST00000577541	CDS start not found	#N/A	protein_coding	565739	ENSG00000131747	protein_coding	TOP2A
ENST00000581055	#N/A	CDS end not found	protein_coding	565739	ENSG00000131747	protein_coding	TOP2A
ENST00000424225	#N/A	CDS end not found	protein_coding	560999	ENSG00000077097	protein_coding	TOP2B
ENST00000489131	CDS start not found	#N/A	protein_coding	532002	ENSG00000177302	protein_coding	TOP3A
ENST00000639180	CDS start not found	#N/A	protein_coding	593360	ENSG00000284238	protein_coding	TOP3A
ENST00000580095	#N/A	CDS end not found	protein_coding	532002	ENSG00000177302	protein_coding	TOP3A
ENST00000639065	#N/A	CDS end not found	protein_coding	593360	ENSG00000284238	protein_coding	TOP3A
ENST00000457270	CDS start not found	#N/A	protein_coding	530240	ENSG00000100038	protein_coding	TOP3B
ENST00000424393	#N/A	CDS end not found	protein_coding	530240	ENSG00000100038	protein_coding	TOP3B
ENST00000437929	#N/A	CDS end not found	protein_coding	530240	ENSG00000100038	protein_coding	TOP3B
ENST00000430142	#N/A	CDS end not found	protein_coding	530240	ENSG00000100038	protein_coding	TOP3B
ENST00000456075	#N/A	CDS end not found	protein_coding	530240	ENSG00000100038	protein_coding	TOP3B
ENST00000449704	#N/A	CDS end not found	protein_coding	530240	ENSG00000100038	protein_coding	TOP3B
ENST00000442653	#N/A	CDS end not found	protein_coding	530240	ENSG00000100038	protein_coding	TOP3B
ENST00000437103	#N/A	CDS end not found	protein_coding	530240	ENSG00000100038	protein_coding	TOP3B
ENST00000434517	#N/A	CDS end not found	protein_coding	530240	ENSG00000100038	protein_coding	TOP3B
ENST00000447964	CDS start not found	CDS end not found	protein_coding	560679	ENSG00000143337	protein_coding	TOR1AIP1
ENST00000531630	CDS start not found	CDS end not found	protein_coding	560679	ENSG00000143337	protein_coding	TOR1AIP1
ENST00000527391	CDS start not found	CDS end not found	protein_coding	560679	ENSG00000143337	protein_coding	TOR1AIP1
ENST00000495650	#N/A	CDS end not found	protein_coding	560551	ENSG00000169905	protein_coding	TOR1AIP2
ENST00000427860	CDS start not found	#N/A	protein_coding	583594	ENSG00000136816	protein_coding	TOR1B
ENST00000367625	#N/A	CDS end not found	protein_coding	552897	ENSG00000186283	protein_coding	TOR3A
ENST00000447595	#N/A	CDS end not found	protein_coding	552897	ENSG00000186283	protein_coding	TOR3A
ENST00000413823	CDS start not found	#N/A	protein_coding	560430	ENSG00000124191	protein_coding	TOX2
ENST00000563091	#N/A	CDS end not found	protein_coding	575545	ENSG00000103460	protein_coding	TOX3
ENST00000673911	CDS start not found	#N/A	protein_coding	541868	ENSG00000092203	protein_coding	TOX4
ENST00000416256	#N/A	CDS end not found	protein_coding	541868	ENSG00000092203	protein_coding	TOX4
ENST00000457430	#N/A	CDS end not found	protein_coding	541868	ENSG00000092203	protein_coding	TOX4
ENST00000576024	CDS start not found	#N/A	protein_coding	544077	ENSG00000141510	protein_coding	TP53
ENST00000509690	#N/A	CDS end not found	protein_coding	544077	ENSG00000141510	protein_coding	TP53
ENST00000514944	#N/A	CDS end not found	protein_coding	544077	ENSG00000141510	protein_coding	TP53
ENST00000508793	#N/A	CDS end not found	protein_coding	544077	ENSG00000141510	protein_coding	TP53
ENST00000604348	#N/A	CDS end not found	protein_coding	544077	ENSG00000141510	protein_coding	TP53
ENST00000503591	#N/A	CDS end not found	protein_coding	544077	ENSG00000141510	protein_coding	TP53
ENST00000434595	CDS start not found	CDS end not found	protein_coding	551133	ENSG00000067369	protein_coding	TP53BP1
ENST00000467474	CDS start not found	#N/A	protein_coding	551133	ENSG00000067369	protein_coding	TP53BP1
ENST00000413546	#N/A	CDS end not found	protein_coding	551133	ENSG00000067369	protein_coding	TP53BP1
ENST00000494100	CDS start not found	CDS end not found	protein_coding	554206	ENSG00000143514	protein_coding	TP53BP2
ENST00000528473	#N/A	CDS end not found	protein_coding	551015	ENSG00000175274	protein_coding	TP53I11
ENST00000528290	#N/A	CDS end not found	protein_coding	551015	ENSG00000175274	protein_coding	TP53I11
ENST00000525683	#N/A	CDS end not found	protein_coding	551015	ENSG00000175274	protein_coding	TP53I11
ENST00000525138	#N/A	CDS end not found	protein_coding	551015	ENSG00000175274	protein_coding	TP53I11
ENST00000533443	#N/A	CDS end not found	protein_coding	551015	ENSG00000175274	protein_coding	TP53I11
ENST00000530035	#N/A	CDS end not found	protein_coding	551015	ENSG00000175274	protein_coding	TP53I11
ENST00000527685	#N/A	CDS end not found	protein_coding	551015	ENSG00000175274	protein_coding	TP53I11
ENST00000533937	#N/A	CDS end not found	protein_coding	551015	ENSG00000175274	protein_coding	TP53I11
ENST00000378818	CDS start not found	#N/A	protein_coding	535027	ENSG00000167543	protein_coding	TP53I13
ENST00000583940	#N/A	CDS end not found	protein_coding	535027	ENSG00000167543	protein_coding	TP53I13
ENST00000580183	#N/A	CDS end not found	protein_coding	535027	ENSG00000167543	protein_coding	TP53I13
ENST00000578749	#N/A	CDS end not found	protein_coding	535027	ENSG00000167543	protein_coding	TP53I13
ENST00000582829	#N/A	CDS end not found	protein_coding	535027	ENSG00000167543	protein_coding	TP53I13
ENST00000581411	#N/A	CDS end not found	protein_coding	535027	ENSG00000167543	protein_coding	TP53I13
ENST00000413037	CDS start not found	#N/A	protein_coding	569089	ENSG00000115129	protein_coding	TP53I3
ENST00000451665	#N/A	CDS end not found	protein_coding	533330	ENSG00000078804	protein_coding	TP53INP2
ENST00000414082	#N/A	CDS end not found	protein_coding	533330	ENSG00000078804	protein_coding	TP53INP2
ENST00000434928	#N/A	CDS end not found	protein_coding	569172	ENSG00000073282	protein_coding	TP63
ENST00000546781	CDS start not found	CDS end not found	protein_coding	580935	ENSG00000186815	protein_coding	TPCN1
ENST00000552642	#N/A	CDS end not found	protein_coding	580935	ENSG00000186815	protein_coding	TPCN1
ENST00000547275	#N/A	CDS end not found	protein_coding	580935	ENSG00000186815	protein_coding	TPCN1
ENST00000552985	#N/A	CDS end not found	protein_coding	580935	ENSG00000186815	protein_coding	TPCN1
ENST00000550873	#N/A	CDS end not found	protein_coding	580935	ENSG00000186815	protein_coding	TPCN1
ENST00000551096	#N/A	CDS end not found	protein_coding	580935	ENSG00000186815	protein_coding	TPCN1
ENST00000551099	#N/A	CDS end not found	protein_coding	580935	ENSG00000186815	protein_coding	TPCN1
ENST00000552897	#N/A	CDS end not found	protein_coding	580935	ENSG00000186815	protein_coding	TPCN1
ENST00000549279	#N/A	CDS end not found	protein_coding	580935	ENSG00000186815	protein_coding	TPCN1
ENST00000552542	#N/A	CDS end not found	protein_coding	580935	ENSG00000186815	protein_coding	TPCN1
ENST00000548465	#N/A	CDS end not found	protein_coding	580935	ENSG00000186815	protein_coding	TPCN1
ENST00000520795	CDS start not found	CDS end not found	protein_coding	557925	ENSG00000076554	protein_coding	TPD52
ENST00000534368	#N/A	CDS end not found	protein_coding	553761	ENSG00000111907	protein_coding	TPD52L1
ENST00000591906	CDS start not found	#N/A	protein_coding	555890	ENSG00000134779	protein_coding	TPGS2
ENST00000587382	CDS start not found	#N/A	protein_coding	555890	ENSG00000134779	protein_coding	TPGS2
ENST00000590258	CDS start not found	#N/A	protein_coding	555890	ENSG00000134779	protein_coding	TPGS2
ENST00000590500	CDS start not found	CDS end not found	protein_coding	555890	ENSG00000134779	protein_coding	TPGS2
ENST00000590337	#N/A	CDS end not found	protein_coding	555890	ENSG00000134779	protein_coding	TPGS2
ENST00000588909	#N/A	CDS end not found	protein_coding	555890	ENSG00000134779	protein_coding	TPGS2
ENST00000528338	#N/A	CDS end not found	protein_coding	544734	ENSG00000129167	protein_coding	TPH1
ENST00000493987	#N/A	CDS end not found	protein_coding	543806	ENSG00000111669	protein_coding	TPI1
ENST00000462761	#N/A	CDS end not found	protein_coding	543806	ENSG00000111669	protein_coding	TPI1
ENST00000495834	#N/A	CDS end not found	protein_coding	543806	ENSG00000111669	protein_coding	TPI1
ENST00000552881	#N/A	CDS end not found	protein_coding	543032	ENSG00000196511	protein_coding	TPK1
ENST00000560615	#N/A	CDS end not found	protein_coding	561591	ENSG00000140416	protein_coding	TPM1
ENST00000607559	CDS start not found	#N/A	protein_coding	570087	ENSG00000198467	protein_coding	TPM2
ENST00000644325	CDS start not found	#N/A	protein_coding	570087	ENSG00000198467	protein_coding	TPM2
ENST00000515609	#N/A	CDS end not found	protein_coding	529673	ENSG00000143549	protein_coding	TPM3
ENST00000647464	CDS start not found	#N/A	protein_coding	527118	ENSG00000167460	protein_coding	TPM4
ENST00000646575	CDS start not found	#N/A	protein_coding	527118	ENSG00000167460	protein_coding	TPM4
ENST00000589897	#N/A	CDS end not found	protein_coding	527118	ENSG00000167460	protein_coding	TPM4
ENST00000422464	CDS start not found	#N/A	protein_coding	537076	ENSG00000115705	protein_coding	TPO
ENST00000446278	CDS start not found	#N/A	protein_coding	537076	ENSG00000115705	protein_coding	TPO
ENST00000469607	CDS start not found	#N/A	protein_coding	537076	ENSG00000115705	protein_coding	TPO
ENST00000625793	CDS start not found	#N/A	protein_coding	528693	ENSG00000277603	protein_coding	TPO
ENST00000626753	CDS start not found	CDS end not found	protein_coding	528693	ENSG00000277603	protein_coding	TPO
ENST00000626995	CDS start not found	CDS end not found	protein_coding	528693	ENSG00000277603	protein_coding	TPO
ENST00000423320	#N/A	CDS end not found	protein_coding	537076	ENSG00000115705	protein_coding	TPO
ENST00000627010	#N/A	CDS end not found	protein_coding	528693	ENSG00000277603	protein_coding	TPO
ENST00000627917	#N/A	CDS end not found	protein_coding	528693	ENSG00000277603	protein_coding	TPO
ENST00000628844	#N/A	CDS end not found	protein_coding	528693	ENSG00000277603	protein_coding	TPO
ENST00000625313	#N/A	CDS end not found	protein_coding	528693	ENSG00000277603	protein_coding	TPO
ENST00000436873	CDS start not found	CDS end not found	protein_coding	559434	ENSG00000166340	protein_coding	TPP1
ENST00000643516	CDS start not found	#N/A	protein_coding	559434	ENSG00000166340	protein_coding	TPP1
ENST00000651544	CDS start not found	#N/A	protein_coding	553933	ENSG00000134900	protein_coding	TPP2
ENST00000493770	CDS start not found	#N/A	protein_coding	553933	ENSG00000134900	protein_coding	TPP2
ENST00000650757	#N/A	CDS end not found	protein_coding	553933	ENSG00000134900	protein_coding	TPP2
ENST00000481535	CDS start not found	#N/A	protein_coding	553873	ENSG00000179636	protein_coding	TPPP2
ENST00000555751	CDS start not found	#N/A	protein_coding	553873	ENSG00000179636	protein_coding	TPPP2
ENST00000472458	#N/A	CDS end not found	protein_coding	553873	ENSG00000179636	protein_coding	TPPP2
ENST00000451586	#N/A	CDS end not found	protein_coding	570507	ENSG00000047410	protein_coding	TPR
ENST00000490290	#N/A	CDS end not found	protein_coding	580666	ENSG00000163870	protein_coding	TPRA1
ENST00000469111	#N/A	CDS end not found	protein_coding	580666	ENSG00000163870	protein_coding	TPRA1
ENST00000490643	#N/A	CDS end not found	protein_coding	580666	ENSG00000163870	protein_coding	TPRA1
ENST00000462228	#N/A	CDS end not found	protein_coding	580666	ENSG00000163870	protein_coding	TPRA1
ENST00000425670	CDS start not found	#N/A	protein_coding	569057	ENSG00000188001	protein_coding	TPRG1
ENST00000412373	#N/A	CDS end not found	protein_coding	569057	ENSG00000188001	protein_coding	TPRG1
ENST00000456832	#N/A	CDS end not found	protein_coding	569057	ENSG00000188001	protein_coding	TPRG1
ENST00000333046	CDS start not found	#N/A	protein_coding	561208	ENSG00000176058	protein_coding	TPRN
ENST00000561736	CDS start not found	#N/A	protein_coding	536679	ENSG00000172236	protein_coding	TPSAB1
ENST00000442120	#N/A	CDS end not found	protein_coding	534238	ENSG00000169902	protein_coding	TPST1
ENST00000451388	#N/A	CDS end not found	protein_coding	534238	ENSG00000169902	protein_coding	TPST1
ENST00000445720	CDS start not found	#N/A	protein_coding	532660	ENSG00000128294	protein_coding	TPST2
ENST00000442495	#N/A	CDS end not found	protein_coding	532660	ENSG00000128294	protein_coding	TPST2
ENST00000454778	#N/A	CDS end not found	protein_coding	532660	ENSG00000128294	protein_coding	TPST2
ENST00000440953	#N/A	CDS end not found	protein_coding	532660	ENSG00000128294	protein_coding	TPST2
ENST00000453117	#N/A	CDS end not found	protein_coding	532660	ENSG00000128294	protein_coding	TPST2
ENST00000450022	#N/A	CDS end not found	protein_coding	532660	ENSG00000128294	protein_coding	TPST2
ENST00000528619	CDS start not found	#N/A	protein_coding	538215	ENSG00000133112	protein_coding	TPT1
ENST00000530245	CDS start not found	#N/A	protein_coding	538215	ENSG00000133112	protein_coding	TPT1
ENST00000527226	#N/A	CDS end not found	protein_coding	538215	ENSG00000133112	protein_coding	TPT1
ENST00000612957	#N/A	CDS end not found	protein_coding	557308	ENSG00000274391	protein_coding	TPTE
ENST00000414862	CDS start not found	#N/A	protein_coding	567008	ENSG00000136527	protein_coding	TRA2B
ENST00000259043	CDS start not found	#N/A	protein_coding	567008	ENSG00000136527	protein_coding	TRA2B
ENST00000414589	#N/A	CDS end not found	protein_coding	571562	ENSG00000127191	protein_coding	TRAF2
ENST00000419057	#N/A	CDS end not found	protein_coding	571562	ENSG00000127191	protein_coding	TRAF2
ENST00000429509	#N/A	CDS end not found	protein_coding	571562	ENSG00000127191	protein_coding	TRAF2
ENST00000559734	CDS start not found	CDS end not found	protein_coding	533363	ENSG00000131323	protein_coding	TRAF3
ENST00000560463	#N/A	CDS end not found	protein_coding	533363	ENSG00000131323	protein_coding	TRAF3
ENST00000492671	CDS start not found	#N/A	protein_coding	550602	ENSG00000056972	protein_coding	TRAF3IP2
ENST00000464903	#N/A	CDS end not found	protein_coding	550602	ENSG00000056972	protein_coding	TRAF3IP2
ENST00000650859	#N/A	CDS end not found	protein_coding	550602	ENSG00000056972	protein_coding	TRAF3IP2
ENST00000651359	#N/A	CDS end not found	protein_coding	550602	ENSG00000056972	protein_coding	TRAF3IP2
ENST00000650649	#N/A	CDS end not found	protein_coding	550602	ENSG00000056972	protein_coding	TRAF3IP2
ENST00000479796	#N/A	CDS end not found	protein_coding	560031	ENSG00000009790	protein_coding	TRAF3IP3
ENST00000487271	#N/A	CDS end not found	protein_coding	560031	ENSG00000009790	protein_coding	TRAF3IP3
ENST00000422344	#N/A	CDS end not found	protein_coding	539271	ENSG00000076604	protein_coding	TRAF4
ENST00000584944	#N/A	CDS end not found	protein_coding	539271	ENSG00000076604	protein_coding	TRAF4
ENST00000473421	#N/A	CDS end not found	protein_coding	539271	ENSG00000076604	protein_coding	TRAF4
ENST00000567645	#N/A	CDS end not found	protein_coding	564603	ENSG00000131653	protein_coding	TRAF7
ENST00000552896	#N/A	CDS end not found	protein_coding	576653	ENSG00000135148	protein_coding	TRAFD1
ENST00000548092	#N/A	CDS end not found	protein_coding	576653	ENSG00000135148	protein_coding	TRAFD1
ENST00000549358	#N/A	CDS end not found	protein_coding	576653	ENSG00000135148	protein_coding	TRAFD1
ENST00000482582	#N/A	CDS end not found	protein_coding	559531	ENSG00000183763	protein_coding	TRAIP
ENST00000482243	#N/A	CDS end not found	protein_coding	559531	ENSG00000183763	protein_coding	TRAIP
ENST00000427771	CDS start not found	CDS end not found	protein_coding	548317	ENSG00000182606	protein_coding	TRAK1
ENST00000440597	#N/A	CDS end not found	protein_coding	557091	ENSG00000115993	protein_coding	TRAK2
ENST00000518678	#N/A	CDS end not found	protein_coding	561080	ENSG00000067167	protein_coding	TRAM1
ENST00000463764	#N/A	CDS end not found	protein_coding	560748	ENSG00000168016	protein_coding	TRANK1
ENST00000576335	CDS start not found	CDS end not found	protein_coding	583408	ENSG00000126602	protein_coding	TRAP1
ENST00000571538	#N/A	CDS end not found	protein_coding	583408	ENSG00000126602	protein_coding	TRAP1
ENST00000571947	#N/A	CDS end not found	protein_coding	559000	ENSG00000170043	protein_coding	TRAPPC1
ENST00000572656	#N/A	CDS end not found	protein_coding	559000	ENSG00000170043	protein_coding	TRAPPC1
ENST00000415624	CDS start not found	#N/A	protein_coding	538273	ENSG00000171853	protein_coding	TRAPPC12
ENST00000416918	CDS start not found	#N/A	protein_coding	538273	ENSG00000171853	protein_coding	TRAPPC12
ENST00000452495	CDS start not found	#N/A	protein_coding	538273	ENSG00000171853	protein_coding	TRAPPC12
ENST00000618133	CDS start not found	#N/A	protein_coding	535585	ENSG00000274891	protein_coding	TRAPPC12
ENST00000628660	CDS start not found	#N/A	protein_coding	535585	ENSG00000274891	protein_coding	TRAPPC12
ENST00000457845	#N/A	CDS end not found	protein_coding	538273	ENSG00000171853	protein_coding	TRAPPC12
ENST00000441983	#N/A	CDS end not found	protein_coding	538273	ENSG00000171853	protein_coding	TRAPPC12
ENST00000518847	#N/A	CDS end not found	protein_coding	557310	ENSG00000196459	protein_coding	TRAPPC2
ENST00000437098	CDS start not found	#N/A	protein_coding	562266	ENSG00000173626	protein_coding	TRAPPC3L
ENST00000554018	#N/A	CDS end not found	protein_coding	576325	ENSG00000182400	protein_coding	TRAPPC6B
ENST00000581057	CDS start not found	#N/A	protein_coding	546768	ENSG00000153339	protein_coding	TRAPPC8
ENST00000578658	CDS start not found	CDS end not found	protein_coding	546768	ENSG00000153339	protein_coding	TRAPPC8
ENST00000520857	CDS start not found	#N/A	protein_coding	576384	ENSG00000167632	protein_coding	TRAPPC9
ENST00000634178	CDS start not found	#N/A	protein_coding	576384	ENSG00000167632	protein_coding	TRAPPC9
ENST00000313936	CDS start not found	CDS end not found	protein_coding	561167	ENSG00000107614	protein_coding	TRDMT1
ENST00000525762	CDS start not found	CDS end not found	protein_coding	561167	ENSG00000107614	protein_coding	TRDMT1
ENST00000436968	CDS start not found	CDS end not found	protein_coding	561167	ENSG00000107614	protein_coding	TRDMT1
ENST00000361029	CDS start not found	#N/A	protein_coding	548594	ENSG00000186439	protein_coding	TRDN
ENST00000422596	CDS start not found	#N/A	protein_coding	548594	ENSG00000186439	protein_coding	TRDN
ENST00000547300	CDS start not found	CDS end not found	protein_coding	576514	ENSG00000072657	protein_coding	TRHDE
ENST00000615226	#N/A	CDS end not found	protein_coding	531903	ENSG00000101255	protein_coding	TRIB3
ENST00000449710	#N/A	CDS end not found	protein_coding	531903	ENSG00000101255	protein_coding	TRIB3
ENST00000602582	CDS start not found	CDS end not found	protein_coding	581546	ENSG00000154370	protein_coding	TRIM11
ENST00000602308	CDS start not found	#N/A	protein_coding	581546	ENSG00000154370	protein_coding	TRIM11
ENST00000442421	#N/A	CDS end not found	protein_coding	542820	ENSG00000204977	protein_coding	TRIM13
ENST00000378183	#N/A	CDS end not found	protein_coding	542820	ENSG00000204977	protein_coding	TRIM13
ENST00000427952	CDS start not found	CDS end not found	protein_coding	545095	ENSG00000137384	protein_coding	TRIM15
ENST00000444157	CDS start not found	CDS end not found	protein_coding	552292	ENSG00000235960	protein_coding	TRIM15
ENST00000425255	CDS start not found	CDS end not found	protein_coding	556280	ENSG00000235259	protein_coding	TRIM15
ENST00000424597	CDS start not found	CDS end not found	protein_coding	533866	ENSG00000235905	protein_coding	TRIM15
ENST00000433744	CDS start not found	CDS end not found	protein_coding	534305	ENSG00000204610	protein_coding	TRIM15
ENST00000440260	CDS start not found	CDS end not found	protein_coding	540560	ENSG00000224145	protein_coding	TRIM15
ENST00000423220	CDS start not found	CDS end not found	protein_coding	541172	ENSG00000227147	protein_coding	TRIM15
ENST00000426765	CDS start not found	CDS end not found	protein_coding	558802	ENSG00000233599	protein_coding	TRIM15
ENST00000577446	CDS start not found	#N/A	protein_coding	531163	ENSG00000221926	protein_coding	TRIM16
ENST00000578744	CDS start not found	CDS end not found	protein_coding	531163	ENSG00000221926	protein_coding	TRIM16
ENST00000580110	#N/A	CDS end not found	protein_coding	531163	ENSG00000221926	protein_coding	TRIM16
ENST00000577372	#N/A	CDS end not found	protein_coding	531163	ENSG00000221926	protein_coding	TRIM16
ENST00000581200	#N/A	CDS end not found	protein_coding	531163	ENSG00000221926	protein_coding	TRIM16
ENST00000642347	#N/A	CDS end not found	protein_coding	592356	ENSG00000285344	protein_coding	TRIM17
ENST00000645675	#N/A	CDS end not found	protein_coding	592356	ENSG00000285344	protein_coding	TRIM17
ENST00000642494	#N/A	CDS end not found	protein_coding	592356	ENSG00000285344	protein_coding	TRIM17
ENST00000647065	#N/A	CDS end not found	protein_coding	592356	ENSG00000285344	protein_coding	TRIM17
ENST00000479800	#N/A	CDS end not found	protein_coding	581554	ENSG00000162931	protein_coding	TRIM17
ENST00000355586	#N/A	CDS end not found	protein_coding	581554	ENSG00000162931	protein_coding	TRIM17
ENST00000457345	#N/A	CDS end not found	protein_coding	581554	ENSG00000162931	protein_coding	TRIM17
ENST00000520264	#N/A	CDS end not found	protein_coding	581554	ENSG00000162931	protein_coding	TRIM17
ENST00000460908	CDS start not found	#N/A	protein_coding	549723	ENSG00000109654	protein_coding	TRIM2
ENST00000502281	#N/A	CDS end not found	protein_coding	549723	ENSG00000109654	protein_coding	TRIM2
ENST00000433687	#N/A	CDS end not found	protein_coding	549723	ENSG00000109654	protein_coding	TRIM2
ENST00000441616	#N/A	CDS end not found	protein_coding	549723	ENSG00000109654	protein_coding	TRIM2
ENST00000533692	CDS start not found	#N/A	protein_coding	529289	ENSG00000132109	protein_coding	TRIM21
ENST00000450670	CDS start not found	#N/A	protein_coding	536470	ENSG00000132274	protein_coding	TRIM22
ENST00000429063	CDS start not found	#N/A	protein_coding	536470	ENSG00000132274	protein_coding	TRIM22
ENST00000444844	CDS start not found	#N/A	protein_coding	536470	ENSG00000132274	protein_coding	TRIM22
ENST00000425490	#N/A	CDS end not found	protein_coding	536470	ENSG00000132274	protein_coding	TRIM22
ENST00000454828	#N/A	CDS end not found	protein_coding	536470	ENSG00000132274	protein_coding	TRIM22
ENST00000414641	#N/A	CDS end not found	protein_coding	536470	ENSG00000132274	protein_coding	TRIM22
ENST00000513794	#N/A	CDS end not found	protein_coding	544353	ENSG00000113595	protein_coding	TRIM23
ENST00000412755	#N/A	CDS end not found	protein_coding	546026	ENSG00000137313	protein_coding	TRIM26
ENST00000419171	#N/A	CDS end not found	protein_coding	546026	ENSG00000137313	protein_coding	TRIM26
ENST00000427612	#N/A	CDS end not found	protein_coding	546026	ENSG00000137313	protein_coding	TRIM26
ENST00000422802	#N/A	CDS end not found	protein_coding	557236	ENSG00000228881	protein_coding	TRIM26
ENST00000453442	#N/A	CDS end not found	protein_coding	557236	ENSG00000228881	protein_coding	TRIM26
ENST00000440149	#N/A	CDS end not found	protein_coding	557236	ENSG00000228881	protein_coding	TRIM26
ENST00000438064	#N/A	CDS end not found	protein_coding	557236	ENSG00000228881	protein_coding	TRIM26
ENST00000438785	#N/A	CDS end not found	protein_coding	553499	ENSG00000226060	protein_coding	TRIM26
ENST00000415966	#N/A	CDS end not found	protein_coding	553499	ENSG00000226060	protein_coding	TRIM26
ENST00000433836	#N/A	CDS end not found	protein_coding	553499	ENSG00000226060	protein_coding	TRIM26
ENST00000429583	#N/A	CDS end not found	protein_coding	553499	ENSG00000226060	protein_coding	TRIM26
ENST00000449136	#N/A	CDS end not found	protein_coding	534292	ENSG00000231641	protein_coding	TRIM26
ENST00000419401	#N/A	CDS end not found	protein_coding	534292	ENSG00000231641	protein_coding	TRIM26
ENST00000445457	#N/A	CDS end not found	protein_coding	534292	ENSG00000231641	protein_coding	TRIM26
ENST00000424124	#N/A	CDS end not found	protein_coding	534292	ENSG00000231641	protein_coding	TRIM26
ENST00000416596	#N/A	CDS end not found	protein_coding	536193	ENSG00000234127	protein_coding	TRIM26
ENST00000418026	#N/A	CDS end not found	protein_coding	536193	ENSG00000234127	protein_coding	TRIM26
ENST00000434785	#N/A	CDS end not found	protein_coding	536193	ENSG00000234127	protein_coding	TRIM26
ENST00000431641	#N/A	CDS end not found	protein_coding	560914	ENSG00000231002	protein_coding	TRIM26
ENST00000433361	#N/A	CDS end not found	protein_coding	560914	ENSG00000231002	protein_coding	TRIM26
ENST00000450103	#N/A	CDS end not found	protein_coding	560914	ENSG00000231002	protein_coding	TRIM26
ENST00000446540	#N/A	CDS end not found	protein_coding	560914	ENSG00000231002	protein_coding	TRIM26
ENST00000423901	#N/A	CDS end not found	protein_coding	541473	ENSG00000234046	protein_coding	TRIM26
ENST00000444979	#N/A	CDS end not found	protein_coding	541473	ENSG00000234046	protein_coding	TRIM26
ENST00000415789	#N/A	CDS end not found	protein_coding	541473	ENSG00000234046	protein_coding	TRIM26
ENST00000447942	#N/A	CDS end not found	protein_coding	541473	ENSG00000234046	protein_coding	TRIM26
ENST00000446196	#N/A	CDS end not found	protein_coding	541695	ENSG00000230230	protein_coding	TRIM26
ENST00000451189	#N/A	CDS end not found	protein_coding	541695	ENSG00000230230	protein_coding	TRIM26
ENST00000422881	#N/A	CDS end not found	protein_coding	541695	ENSG00000230230	protein_coding	TRIM26
ENST00000435387	#N/A	CDS end not found	protein_coding	541695	ENSG00000230230	protein_coding	TRIM26
ENST00000437383	CDS start not found	#N/A	protein_coding	566816	ENSG00000229006	protein_coding	TRIM27
ENST00000414543	CDS start not found	#N/A	protein_coding	539357	ENSG00000204713	protein_coding	TRIM27
ENST00000453610	CDS start not found	#N/A	protein_coding	535347	ENSG00000237071	protein_coding	TRIM27
ENST00000445968	CDS start not found	#N/A	protein_coding	537676	ENSG00000233948	protein_coding	TRIM27
ENST00000440169	CDS start not found	#N/A	protein_coding	537676	ENSG00000233948	protein_coding	TRIM27
ENST00000443804	CDS start not found	#N/A	protein_coding	537676	ENSG00000233948	protein_coding	TRIM27
ENST00000417993	CDS start not found	#N/A	protein_coding	529913	ENSG00000234495	protein_coding	TRIM27
ENST00000430208	CDS start not found	#N/A	protein_coding	580244	ENSG00000215641	protein_coding	TRIM27
ENST00000437415	#N/A	CDS end not found	protein_coding	546847	ENSG00000237462	protein_coding	TRIM27
ENST00000436621	#N/A	CDS end not found	protein_coding	546847	ENSG00000237462	protein_coding	TRIM27
ENST00000455861	#N/A	CDS end not found	protein_coding	537676	ENSG00000233948	protein_coding	TRIM27
ENST00000430891	#N/A	CDS end not found	protein_coding	537676	ENSG00000233948	protein_coding	TRIM27
ENST00000597136	CDS start not found	#N/A	protein_coding	578801	ENSG00000130726	protein_coding	TRIM28
ENST00000597968	#N/A	CDS end not found	protein_coding	578801	ENSG00000130726	protein_coding	TRIM28
ENST00000594806	#N/A	CDS end not found	protein_coding	578801	ENSG00000130726	protein_coding	TRIM28
ENST00000593582	#N/A	CDS end not found	protein_coding	578801	ENSG00000130726	protein_coding	TRIM28
ENST00000533302	CDS start not found	#N/A	protein_coding	534666	ENSG00000137699	protein_coding	TRIM29
ENST00000526881	#N/A	CDS end not found	protein_coding	534666	ENSG00000137699	protein_coding	TRIM29
ENST00000529011	#N/A	CDS end not found	protein_coding	534666	ENSG00000137699	protein_coding	TRIM29
ENST00000529495	#N/A	CDS end not found	protein_coding	534666	ENSG00000137699	protein_coding	TRIM29
ENST00000532833	#N/A	CDS end not found	protein_coding	534666	ENSG00000137699	protein_coding	TRIM29
ENST00000529040	#N/A	CDS end not found	protein_coding	534666	ENSG00000137699	protein_coding	TRIM29
ENST00000528227	#N/A	CDS end not found	protein_coding	556504	ENSG00000110171	protein_coding	TRIM3
ENST00000529529	#N/A	CDS end not found	protein_coding	556504	ENSG00000110171	protein_coding	TRIM3
ENST00000422484	#N/A	CDS end not found	protein_coding	555397	ENSG00000224542	protein_coding	TRIM31
ENST00000411410	#N/A	CDS end not found	protein_coding	574348	ENSG00000119401	protein_coding	TRIM32
ENST00000448034	CDS start not found	#N/A	protein_coding	576586	ENSG00000197323	protein_coding	TRIM33
ENST00000521283	CDS start not found	#N/A	protein_coding	557747	ENSG00000104228	protein_coding	TRIM35
ENST00000508894	#N/A	CDS end not found	protein_coding	563987	ENSG00000152503	protein_coding	TRIM36
ENST00000585287	CDS start not found	#N/A	protein_coding	572815	ENSG00000108395	protein_coding	TRIM37
ENST00000583945	CDS start not found	#N/A	protein_coding	572815	ENSG00000108395	protein_coding	TRIM37
ENST00000581468	CDS start not found	CDS end not found	protein_coding	572815	ENSG00000108395	protein_coding	TRIM37
ENST00000426384	CDS start not found	#N/A	protein_coding	544909	ENSG00000229929	protein_coding	TRIM39
ENST00000457154	CDS start not found	#N/A	protein_coding	546630	ENSG00000206495	protein_coding	TRIM39
ENST00000438168	CDS start not found	#N/A	protein_coding	554510	ENSG00000232839	protein_coding	TRIM39
ENST00000412022	CDS start not found	#N/A	protein_coding	557517	ENSG00000230308	protein_coding	TRIM39
ENST00000425693	CDS start not found	#N/A	protein_coding	561083	ENSG00000226437	protein_coding	TRIM39
ENST00000420746	CDS start not found	#N/A	protein_coding	536973	ENSG00000204599	protein_coding	TRIM39
ENST00000437257	CDS start not found	#N/A	protein_coding	542065	ENSG00000224994	protein_coding	TRIM39
ENST00000453856	#N/A	CDS end not found	protein_coding	544909	ENSG00000229929	protein_coding	TRIM39
ENST00000450421	#N/A	CDS end not found	protein_coding	544909	ENSG00000229929	protein_coding	TRIM39
ENST00000429069	#N/A	CDS end not found	protein_coding	544909	ENSG00000229929	protein_coding	TRIM39
ENST00000418079	#N/A	CDS end not found	protein_coding	544909	ENSG00000229929	protein_coding	TRIM39
ENST00000450818	#N/A	CDS end not found	protein_coding	544909	ENSG00000229929	protein_coding	TRIM39
ENST00000447077	#N/A	CDS end not found	protein_coding	546630	ENSG00000206495	protein_coding	TRIM39
ENST00000424571	#N/A	CDS end not found	protein_coding	546630	ENSG00000206495	protein_coding	TRIM39
ENST00000441470	#N/A	CDS end not found	protein_coding	546630	ENSG00000206495	protein_coding	TRIM39
ENST00000426443	#N/A	CDS end not found	protein_coding	546630	ENSG00000206495	protein_coding	TRIM39
ENST00000447542	#N/A	CDS end not found	protein_coding	546630	ENSG00000206495	protein_coding	TRIM39
ENST00000430414	#N/A	CDS end not found	protein_coding	554510	ENSG00000232839	protein_coding	TRIM39
ENST00000426676	#N/A	CDS end not found	protein_coding	554510	ENSG00000232839	protein_coding	TRIM39
ENST00000449396	#N/A	CDS end not found	protein_coding	554510	ENSG00000232839	protein_coding	TRIM39
ENST00000434118	#N/A	CDS end not found	protein_coding	554510	ENSG00000232839	protein_coding	TRIM39
ENST00000457343	#N/A	CDS end not found	protein_coding	554510	ENSG00000232839	protein_coding	TRIM39
ENST00000418057	#N/A	CDS end not found	protein_coding	561083	ENSG00000226437	protein_coding	TRIM39
ENST00000434862	#N/A	CDS end not found	protein_coding	557517	ENSG00000230308	protein_coding	TRIM39
ENST00000421662	#N/A	CDS end not found	protein_coding	557517	ENSG00000230308	protein_coding	TRIM39
ENST00000442914	#N/A	CDS end not found	protein_coding	561083	ENSG00000226437	protein_coding	TRIM39
ENST00000424074	#N/A	CDS end not found	protein_coding	561083	ENSG00000226437	protein_coding	TRIM39
ENST00000450170	#N/A	CDS end not found	protein_coding	561083	ENSG00000226437	protein_coding	TRIM39
ENST00000411711	#N/A	CDS end not found	protein_coding	561083	ENSG00000226437	protein_coding	TRIM39
ENST00000416213	#N/A	CDS end not found	protein_coding	557517	ENSG00000230308	protein_coding	TRIM39
ENST00000412150	#N/A	CDS end not found	protein_coding	557517	ENSG00000230308	protein_coding	TRIM39
ENST00000431871	#N/A	CDS end not found	protein_coding	557517	ENSG00000230308	protein_coding	TRIM39
ENST00000458516	#N/A	CDS end not found	protein_coding	536973	ENSG00000204599	protein_coding	TRIM39
ENST00000440271	#N/A	CDS end not found	protein_coding	536973	ENSG00000204599	protein_coding	TRIM39
ENST00000428728	#N/A	CDS end not found	protein_coding	536973	ENSG00000204599	protein_coding	TRIM39
ENST00000428404	#N/A	CDS end not found	protein_coding	536973	ENSG00000204599	protein_coding	TRIM39
ENST00000428555	#N/A	CDS end not found	protein_coding	536973	ENSG00000204599	protein_coding	TRIM39
ENST00000456425	#N/A	CDS end not found	protein_coding	542065	ENSG00000224994	protein_coding	TRIM39
ENST00000438089	#N/A	CDS end not found	protein_coding	542065	ENSG00000224994	protein_coding	TRIM39
ENST00000440130	#N/A	CDS end not found	protein_coding	542065	ENSG00000224994	protein_coding	TRIM39
ENST00000424180	#N/A	CDS end not found	protein_coding	542065	ENSG00000224994	protein_coding	TRIM39
ENST00000422419	#N/A	CDS end not found	protein_coding	542065	ENSG00000224994	protein_coding	TRIM39
ENST00000447480	CDS start not found	#N/A	protein_coding	566727	ENSG00000146833	protein_coding	TRIM4
ENST00000515499	#N/A	CDS end not found	protein_coding	554763	ENSG00000146063	protein_coding	TRIM41
ENST00000485032	#N/A	CDS end not found	protein_coding	542041	ENSG00000134253	protein_coding	TRIM45
ENST00000585333	CDS start not found	#N/A	protein_coding	569458	ENSG00000132481	protein_coding	TRIM47
ENST00000586495	#N/A	CDS end not found	protein_coding	569458	ENSG00000132481	protein_coding	TRIM47
ENST00000438025	CDS start not found	#N/A	protein_coding	536873	ENSG00000132256	protein_coding	TRIM5
ENST00000412903	#N/A	CDS end not found	protein_coding	536873	ENSG00000132256	protein_coding	TRIM5
ENST00000419850	#N/A	CDS end not found	protein_coding	536873	ENSG00000132256	protein_coding	TRIM5
ENST00000467847	#N/A	CDS end not found	protein_coding	569452	ENSG00000169871	protein_coding	TRIM56
ENST00000412507	#N/A	CDS end not found	protein_coding	569452	ENSG00000169871	protein_coding	TRIM56
ENST00000468542	#N/A	CDS end not found	protein_coding	575624	ENSG00000213186	protein_coding	TRIM59
ENST00000471155	#N/A	CDS end not found	protein_coding	575624	ENSG00000213186	protein_coding	TRIM59
ENST00000496222	#N/A	CDS end not found	protein_coding	575624	ENSG00000213186	protein_coding	TRIM59
ENST00000471396	#N/A	CDS end not found	protein_coding	575624	ENSG00000213186	protein_coding	TRIM59
ENST00000494486	#N/A	CDS end not found	protein_coding	575624	ENSG00000213186	protein_coding	TRIM59
ENST00000479460	#N/A	CDS end not found	protein_coding	575624	ENSG00000213186	protein_coding	TRIM59
ENST00000424369	#N/A	CDS end not found	protein_coding	536597	ENSG00000121236	protein_coding	TRIM6
ENST00000507119	#N/A	CDS end not found	protein_coding	553934	ENSG00000176979	protein_coding	TRIM60
ENST00000540128	CDS start not found	#N/A	protein_coding	570711	ENSG00000141569	protein_coding	TRIM65
ENST00000591668	CDS start not found	#N/A	protein_coding	570711	ENSG00000141569	protein_coding	TRIM65
ENST00000592642	CDS start not found	#N/A	protein_coding	570711	ENSG00000141569	protein_coding	TRIM65
ENST00000543309	CDS start not found	CDS end not found	protein_coding	570711	ENSG00000141569	protein_coding	TRIM65
ENST00000530502	CDS start not found	CDS end not found	protein_coding	543267	ENSG00000166436	protein_coding	TRIM66
ENST00000644261	#N/A	CDS end not found	protein_coding	543267	ENSG00000166436	protein_coding	TRIM66
ENST00000526337	#N/A	CDS end not found	protein_coding	530729	ENSG00000167333	protein_coding	TRIM68
ENST00000533021	#N/A	CDS end not found	protein_coding	530729	ENSG00000167333	protein_coding	TRIM68
ENST00000561170	CDS start not found	CDS end not found	protein_coding	552451	ENSG00000185880	protein_coding	TRIM69
ENST00000631458	CDS start not found	CDS end not found	protein_coding	565334	ENSG00000278211	protein_coding	TRIM69
ENST00000534392	CDS start not found	CDS end not found	protein_coding	533967	ENSG00000214414	protein_coding	TRIM77
ENST00000644914	CDS start not found	#N/A	protein_coding	563997	ENSG00000171206	protein_coding	TRIM8
ENST00000642304	CDS start not found	#N/A	protein_coding	563997	ENSG00000171206	protein_coding	TRIM8
ENST00000462202	CDS start not found	CDS end not found	protein_coding	563997	ENSG00000171206	protein_coding	TRIM8
ENST00000645961	CDS start not found	CDS end not found	protein_coding	563997	ENSG00000171206	protein_coding	TRIM8
ENST00000643100	CDS start not found	#N/A	protein_coding	563997	ENSG00000171206	protein_coding	TRIM8
ENST00000326754	CDS start not found	#N/A	protein_coding	548328	ENSG00000179046	protein_coding	TRIML2
ENST00000513206	CDS start not found	#N/A	protein_coding	560445	ENSG00000038382	protein_coding	TRIO
ENST00000639876	#N/A	CDS end not found	protein_coding	560445	ENSG00000038382	protein_coding	TRIO
ENST00000428075	CDS start not found	CDS end not found	protein_coding	558942	ENSG00000100106	protein_coding	TRIOBP
ENST00000418339	#N/A	CDS end not found	protein_coding	558942	ENSG00000100106	protein_coding	TRIOBP
ENST00000452519	#N/A	CDS end not found	protein_coding	558942	ENSG00000100106	protein_coding	TRIOBP
ENST00000417857	#N/A	CDS end not found	protein_coding	558942	ENSG00000100106	protein_coding	TRIOBP
ENST00000596673	#N/A	CDS end not found	protein_coding	551350	ENSG00000125733	protein_coding	TRIP10
ENST00000554357	CDS start not found	#N/A	protein_coding	567900	ENSG00000100815	protein_coding	TRIP11
ENST00000555516	#N/A	CDS end not found	protein_coding	567900	ENSG00000100815	protein_coding	TRIP11
ENST00000453485	CDS start not found	CDS end not found	protein_coding	576319	ENSG00000153827	protein_coding	TRIP12
ENST00000418123	CDS start not found	CDS end not found	protein_coding	576319	ENSG00000153827	protein_coding	TRIP12
ENST00000430954	#N/A	CDS end not found	protein_coding	576319	ENSG00000153827	protein_coding	TRIP12
ENST00000343290	#N/A	CDS end not found	protein_coding	576319	ENSG00000153827	protein_coding	TRIP12
ENST00000428959	#N/A	CDS end not found	protein_coding	576319	ENSG00000153827	protein_coding	TRIP12
ENST00000435716	#N/A	CDS end not found	protein_coding	576319	ENSG00000153827	protein_coding	TRIP12
ENST00000513435	CDS start not found	CDS end not found	protein_coding	543905	ENSG00000071539	protein_coding	TRIP13
ENST00000560475	CDS start not found	#N/A	protein_coding	581994	ENSG00000103671	protein_coding	TRIP4
ENST00000558162	CDS start not found	#N/A	protein_coding	581994	ENSG00000103671	protein_coding	TRIP4
ENST00000429658	CDS start not found	CDS end not found	protein_coding	568571	ENSG00000087077	protein_coding	TRIP6
ENST00000517751	#N/A	CDS end not found	protein_coding	581152	ENSG00000205133	protein_coding	TRIQK
ENST00000522925	#N/A	CDS end not found	protein_coding	581152	ENSG00000205133	protein_coding	TRIQK
ENST00000522903	#N/A	CDS end not found	protein_coding	581152	ENSG00000205133	protein_coding	TRIQK
ENST00000375117	CDS start not found	#N/A	protein_coding	538794	ENSG00000136932	protein_coding	TRMO
ENST00000455506	CDS start not found	#N/A	protein_coding	538794	ENSG00000136932	protein_coding	TRMO
ENST00000588229	#N/A	CDS end not found	protein_coding	574297	ENSG00000104907	protein_coding	TRMT1
ENST00000587487	#N/A	CDS end not found	protein_coding	574297	ENSG00000104907	protein_coding	TRMT1
ENST00000592814	#N/A	CDS end not found	protein_coding	574297	ENSG00000104907	protein_coding	TRMT1
ENST00000455368	#N/A	CDS end not found	protein_coding	564423	ENSG00000145331	protein_coding	TRMT10A
ENST00000514547	#N/A	CDS end not found	protein_coding	564423	ENSG00000145331	protein_coding	TRMT10A
ENST00000495642	#N/A	CDS end not found	protein_coding	582887	ENSG00000174173	protein_coding	TRMT10C
ENST00000473273	#N/A	CDS end not found	protein_coding	562045	ENSG00000066651	protein_coding	TRMT11
ENST00000444121	#N/A	CDS end not found	protein_coding	562045	ENSG00000066651	protein_coding	TRMT11
ENST00000446681	#N/A	CDS end not found	protein_coding	562045	ENSG00000066651	protein_coding	TRMT11
ENST00000458395	CDS start not found	#N/A	protein_coding	556161	ENSG00000121486	protein_coding	TRMT1L
ENST00000444845	CDS start not found	#N/A	protein_coding	558667	ENSG00000099899	protein_coding	TRMT2A
ENST00000444256	CDS start not found	CDS end not found	protein_coding	558667	ENSG00000099899	protein_coding	TRMT2A
ENST00000445045	#N/A	CDS end not found	protein_coding	558667	ENSG00000099899	protein_coding	TRMT2A
ENST00000504134	CDS start not found	CDS end not found	protein_coding	528419	ENSG00000155275	protein_coding	TRMT44
ENST00000553903	#N/A	CDS end not found	protein_coding	541841	ENSG00000126814	protein_coding	TRMT5
ENST00000555420	#N/A	CDS end not found	protein_coding	541841	ENSG00000126814	protein_coding	TRMT5
ENST00000299202	CDS start not found	#N/A	protein_coding	527830	ENSG00000166166	protein_coding	TRMT61A
ENST00000419999	CDS start not found	#N/A	protein_coding	535258	ENSG00000171103	protein_coding	TRMT61B
ENST00000532376	#N/A	CDS end not found	protein_coding	526779	ENSG00000250305	protein_coding	TRMT9B
ENST00000642562	#N/A	CDS end not found	protein_coding	531304	ENSG00000100416	protein_coding	TRMU
ENST00000642923	#N/A	CDS end not found	protein_coding	531304	ENSG00000100416	protein_coding	TRMU
ENST00000531285	CDS start not found	#N/A	protein_coding	526844	ENSG00000253368	protein_coding	TRNP1
ENST00000413000	#N/A	CDS end not found	protein_coding	564292	ENSG00000072756	protein_coding	TRNT1
ENST00000397779	#N/A	CDS end not found	protein_coding	564292	ENSG00000072756	protein_coding	TRNT1
ENST00000453081	#N/A	CDS end not found	protein_coding	577682	ENSG00000067445	protein_coding	TRO
ENST00000430420	#N/A	CDS end not found	protein_coding	577682	ENSG00000067445	protein_coding	TRO
ENST00000440072	#N/A	CDS end not found	protein_coding	577682	ENSG00000067445	protein_coding	TRO
ENST00000416704	#N/A	CDS end not found	protein_coding	577682	ENSG00000067445	protein_coding	TRO
ENST00000442098	#N/A	CDS end not found	protein_coding	577682	ENSG00000067445	protein_coding	TRO
ENST00000427099	#N/A	CDS end not found	protein_coding	577682	ENSG00000067445	protein_coding	TRO
ENST00000411534	#N/A	CDS end not found	protein_coding	577682	ENSG00000067445	protein_coding	TRO
ENST00000452830	#N/A	CDS end not found	protein_coding	577682	ENSG00000067445	protein_coding	TRO
ENST00000431115	#N/A	CDS end not found	protein_coding	577682	ENSG00000067445	protein_coding	TRO
ENST00000449980	#N/A	CDS end not found	protein_coding	577682	ENSG00000067445	protein_coding	TRO
ENST00000440759	#N/A	CDS end not found	protein_coding	577682	ENSG00000067445	protein_coding	TRO
ENST00000550346	#N/A	CDS end not found	protein_coding	549670	ENSG00000135451	protein_coding	TROAP
ENST00000547807	#N/A	CDS end not found	protein_coding	549670	ENSG00000135451	protein_coding	TROAP
ENST00000551567	#N/A	CDS end not found	protein_coding	549670	ENSG00000135451	protein_coding	TROAP
ENST00000523582	CDS start not found	#N/A	protein_coding	553354	ENSG00000104321	protein_coding	TRPA1
ENST00000502968	#N/A	CDS end not found	protein_coding	552608	ENSG00000138741	protein_coding	TRPC3
ENST00000558768	CDS start not found	#N/A	protein_coding	547801	ENSG00000134160	protein_coding	TRPM1
ENST00000559177	#N/A	CDS end not found	protein_coding	547801	ENSG00000134160	protein_coding	TRPM1
ENST00000558445	#N/A	CDS end not found	protein_coding	547801	ENSG00000134160	protein_coding	TRPM1
ENST00000431901	#N/A	CDS end not found	protein_coding	546034	ENSG00000142185	protein_coding	TRPM2
ENST00000597316	CDS start not found	#N/A	protein_coding	560150	ENSG00000130529	protein_coding	TRPM4
ENST00000598691	#N/A	CDS end not found	protein_coding	560150	ENSG00000130529	protein_coding	TRPM4
ENST00000533881	CDS start not found	#N/A	protein_coding	541928	ENSG00000070985	protein_coding	TRPM5
ENST00000561267	CDS start not found	#N/A	protein_coding	530169	ENSG00000092439	protein_coding	TRPM7
ENST00000560638	CDS start not found	#N/A	protein_coding	530169	ENSG00000092439	protein_coding	TRPM7
ENST00000456930	CDS start not found	#N/A	protein_coding	572858	ENSG00000144481	protein_coding	TRPM8
ENST00000518018	CDS start not found	CDS end not found	protein_coding	570629	ENSG00000104447	protein_coding	TRPS1
ENST00000422939	#N/A	CDS end not found	protein_coding	570629	ENSG00000104447	protein_coding	TRPS1
ENST00000517323	#N/A	CDS end not found	protein_coding	570629	ENSG00000104447	protein_coding	TRPS1
ENST00000395713	#N/A	CDS end not found	protein_coding	570629	ENSG00000104447	protein_coding	TRPS1
ENST00000519815	#N/A	CDS end not found	protein_coding	570629	ENSG00000104447	protein_coding	TRPS1
ENST00000451156	#N/A	CDS end not found	protein_coding	570629	ENSG00000104447	protein_coding	TRPS1
ENST00000544286	CDS start not found	#N/A	protein_coding	550073	ENSG00000149743	protein_coding	TRPT1
ENST00000545812	#N/A	CDS end not found	protein_coding	550073	ENSG00000149743	protein_coding	TRPT1
ENST00000455666	CDS start not found	CDS end not found	protein_coding	579435	ENSG00000187688	protein_coding	TRPV2
ENST00000577865	CDS start not found	#N/A	protein_coding	579435	ENSG00000187688	protein_coding	TRPV2
ENST00000580788	CDS start not found	#N/A	protein_coding	579435	ENSG00000187688	protein_coding	TRPV2
ENST00000581560	CDS start not found	#N/A	protein_coding	579435	ENSG00000187688	protein_coding	TRPV2
ENST00000577277	CDS start not found	#N/A	protein_coding	579435	ENSG00000187688	protein_coding	TRPV2
ENST00000439304	CDS start not found	#N/A	protein_coding	537679	ENSG00000127412	protein_coding	TRPV5
ENST00000633909	CDS start not found	#N/A	protein_coding	537770	ENSG00000274348	protein_coding	TRPV5
ENST00000436401	#N/A	CDS end not found	protein_coding	537259	ENSG00000165125	protein_coding	TRPV6
ENST00000431833	#N/A	CDS end not found	protein_coding	537259	ENSG00000165125	protein_coding	TRPV6
ENST00000633318	#N/A	CDS end not found	protein_coding	537291	ENSG00000276971	protein_coding	TRPV6
ENST00000456197	CDS start not found	#N/A	protein_coding	541081	ENSG00000196367	protein_coding	TRRAP
ENST00000417523	#N/A	CDS end not found	protein_coding	541081	ENSG00000196367	protein_coding	TRRAP
ENST00000422186	#N/A	CDS end not found	protein_coding	544568	ENSG00000237881	protein_coding	TSBP1
ENST00000413045	#N/A	CDS end not found	protein_coding	544568	ENSG00000237881	protein_coding	TSBP1
ENST00000532023	#N/A	CDS end not found	protein_coding	540807	ENSG00000204296	protein_coding	TSBP1
ENST00000534588	#N/A	CDS end not found	protein_coding	540807	ENSG00000204296	protein_coding	TSBP1
ENST00000423858	#N/A	CDS end not found	protein_coding	541167	ENSG00000236672	protein_coding	TSBP1
ENST00000425722	#N/A	CDS end not found	protein_coding	541167	ENSG00000236672	protein_coding	TSBP1
ENST00000644184	CDS start not found	#N/A	protein_coding	565326	ENSG00000165699	protein_coding	TSC1
ENST00000645129	#N/A	CDS end not found	protein_coding	565326	ENSG00000165699	protein_coding	TSC1
ENST00000643691	#N/A	CDS end not found	protein_coding	565326	ENSG00000165699	protein_coding	TSC1
ENST00000475903	#N/A	CDS end not found	protein_coding	565326	ENSG00000165699	protein_coding	TSC1
ENST00000490179	#N/A	CDS end not found	protein_coding	565326	ENSG00000165699	protein_coding	TSC1
ENST00000646440	#N/A	CDS end not found	protein_coding	565326	ENSG00000165699	protein_coding	TSC1
ENST00000643362	#N/A	CDS end not found	protein_coding	565326	ENSG00000165699	protein_coding	TSC1
ENST00000644399	CDS start not found	#N/A	protein_coding	553966	ENSG00000103197	protein_coding	TSC2
ENST00000432909	CDS start not found	CDS end not found	protein_coding	553966	ENSG00000103197	protein_coding	TSC2
ENST00000642365	CDS start not found	#N/A	protein_coding	553966	ENSG00000103197	protein_coding	TSC2
ENST00000645186	CDS start not found	CDS end not found	protein_coding	553966	ENSG00000103197	protein_coding	TSC2
ENST00000642206	#N/A	CDS end not found	protein_coding	553966	ENSG00000103197	protein_coding	TSC2
ENST00000472477	#N/A	CDS end not found	protein_coding	535595	ENSG00000102804	protein_coding	TSC22D1
ENST00000493016	#N/A	CDS end not found	protein_coding	535595	ENSG00000102804	protein_coding	TSC22D1
ENST00000480589	CDS start not found	#N/A	protein_coding	570448	ENSG00000196428	protein_coding	TSC22D2
ENST00000466814	CDS start not found	#N/A	protein_coding	570448	ENSG00000196428	protein_coding	TSC22D2
ENST00000502961	#N/A	CDS end not found	protein_coding	569640	ENSG00000157514	protein_coding	TSC22D3
ENST00000480691	#N/A	CDS end not found	protein_coding	569640	ENSG00000157514	protein_coding	TSC22D3
ENST00000503515	#N/A	CDS end not found	protein_coding	569640	ENSG00000157514	protein_coding	TSC22D3
ENST00000505965	#N/A	CDS end not found	protein_coding	569640	ENSG00000157514	protein_coding	TSC22D3
ENST00000486554	#N/A	CDS end not found	protein_coding	569640	ENSG00000157514	protein_coding	TSC22D3
ENST00000514897	#N/A	CDS end not found	protein_coding	569640	ENSG00000157514	protein_coding	TSC22D3
ENST00000506724	#N/A	CDS end not found	protein_coding	569640	ENSG00000157514	protein_coding	TSC22D3
ENST00000502650	#N/A	CDS end not found	protein_coding	569640	ENSG00000157514	protein_coding	TSC22D3
ENST00000510887	#N/A	CDS end not found	protein_coding	569640	ENSG00000157514	protein_coding	TSC22D3
ENST00000423266	CDS start not found	#N/A	protein_coding	548054	ENSG00000166925	protein_coding	TSC22D4
ENST00000456330	CDS start not found	CDS end not found	protein_coding	548054	ENSG00000166925	protein_coding	TSC22D4
ENST00000645963	CDS start not found	#N/A	protein_coding	553111	ENSG00000198860	protein_coding	TSEN15
ENST00000644815	CDS start not found	#N/A	protein_coding	553111	ENSG00000198860	protein_coding	TSEN15
ENST00000412698	CDS start not found	#N/A	protein_coding	582726	ENSG00000154743	protein_coding	TSEN2
ENST00000446004	#N/A	CDS end not found	protein_coding	582726	ENSG00000154743	protein_coding	TSEN2
ENST00000455798	#N/A	CDS end not found	protein_coding	545844	ENSG00000170892	protein_coding	TSEN34
ENST00000456872	#N/A	CDS end not found	protein_coding	545844	ENSG00000170892	protein_coding	TSEN34
ENST00000665674	#N/A	CDS end not found	protein_coding	545844	ENSG00000170892	protein_coding	TSEN34
ENST00000653273	#N/A	CDS end not found	protein_coding	545844	ENSG00000170892	protein_coding	TSEN34
ENST00000617739	#N/A	CDS end not found	protein_coding	579183	ENSG00000274129	protein_coding	TSEN34
ENST00000617559	#N/A	CDS end not found	protein_coding	547868	ENSG00000278622	protein_coding	TSEN34
ENST00000621740	#N/A	CDS end not found	protein_coding	547868	ENSG00000278622	protein_coding	TSEN34
ENST00000615482	#N/A	CDS end not found	protein_coding	538748	ENSG00000278605	protein_coding	TSEN34
ENST00000622076	#N/A	CDS end not found	protein_coding	579183	ENSG00000274129	protein_coding	TSEN34
ENST00000545228	CDS start not found	#N/A	protein_coding	554503	ENSG00000182173	protein_coding	TSEN54
ENST00000434205	#N/A	CDS end not found	protein_coding	554503	ENSG00000182173	protein_coding	TSEN54
ENST00000457189	#N/A	CDS end not found	protein_coding	568165	ENSG00000123297	protein_coding	TSFM
ENST00000434359	#N/A	CDS end not found	protein_coding	568165	ENSG00000123297	protein_coding	TSFM
ENST00000409564	#N/A	CDS end not found	protein_coding	554843	ENSG00000135951	protein_coding	TSGA10
ENST00000393482	#N/A	CDS end not found	protein_coding	554843	ENSG00000135951	protein_coding	TSGA10
ENST00000443954	#N/A	CDS end not found	protein_coding	551411	ENSG00000213265	protein_coding	TSGA13
ENST00000438346	#N/A	CDS end not found	protein_coding	551411	ENSG00000213265	protein_coding	TSGA13
ENST00000560918	#N/A	CDS end not found	protein_coding	562999	ENSG00000179981	protein_coding	TSHZ1
ENST00000560661	#N/A	CDS end not found	protein_coding	562999	ENSG00000179981	protein_coding	TSHZ1
ENST00000533752	#N/A	CDS end not found	protein_coding	530159	ENSG00000182704	protein_coding	TSKU
ENST00000525167	#N/A	CDS end not found	protein_coding	530159	ENSG00000182704	protein_coding	TSKU
ENST00000455432	CDS start not found	CDS end not found	protein_coding	544943	ENSG00000211460	protein_coding	TSN
ENST00000662555	#N/A	CDS end not found	protein_coding	550350	ENSG00000171045	protein_coding	TSNARE1
ENST00000520462	#N/A	CDS end not found	protein_coding	550350	ENSG00000171045	protein_coding	TSNARE1
ENST00000518720	#N/A	CDS end not found	protein_coding	550350	ENSG00000171045	protein_coding	TSNARE1
ENST00000413309	#N/A	CDS end not found	protein_coding	558211	ENSG00000116918	protein_coding	TSNAX
ENST00000431934	CDS start not found	CDS end not found	protein_coding	566641	ENSG00000102904	protein_coding	TSNAXIP1
ENST00000567852	#N/A	CDS end not found	protein_coding	566641	ENSG00000102904	protein_coding	TSNAXIP1
ENST00000561654	#N/A	CDS end not found	protein_coding	566641	ENSG00000102904	protein_coding	TSNAXIP1
ENST00000565148	#N/A	CDS end not found	protein_coding	566641	ENSG00000102904	protein_coding	TSNAXIP1
ENST00000441017	#N/A	CDS end not found	protein_coding	527847	ENSG00000106025	protein_coding	TSPAN12
ENST00000433758	#N/A	CDS end not found	protein_coding	527847	ENSG00000106025	protein_coding	TSPAN12
ENST00000424710	#N/A	CDS end not found	protein_coding	527847	ENSG00000106025	protein_coding	TSPAN12
ENST00000430985	#N/A	CDS end not found	protein_coding	527847	ENSG00000106025	protein_coding	TSPAN12
ENST00000372157	#N/A	CDS end not found	protein_coding	540435	ENSG00000108219	protein_coding	TSPAN14
ENST00000452130	CDS start not found	#N/A	protein_coding	553346	ENSG00000099282	protein_coding	TSPAN15
ENST00000507471	CDS start not found	#N/A	protein_coding	568197	ENSG00000048140	protein_coding	TSPAN17
ENST00000504168	#N/A	CDS end not found	protein_coding	568197	ENSG00000048140	protein_coding	TSPAN17
ENST00000518429	CDS start not found	#N/A	protein_coding	551131	ENSG00000157570	protein_coding	TSPAN18
ENST00000533786	#N/A	CDS end not found	protein_coding	551131	ENSG00000157570	protein_coding	TSPAN18
ENST00000533202	#N/A	CDS end not found	protein_coding	551131	ENSG00000157570	protein_coding	TSPAN18
ENST00000533080	#N/A	CDS end not found	protein_coding	551131	ENSG00000157570	protein_coding	TSPAN18
ENST00000520999	#N/A	CDS end not found	protein_coding	551131	ENSG00000157570	protein_coding	TSPAN18
ENST00000520837	#N/A	CDS end not found	protein_coding	551131	ENSG00000157570	protein_coding	TSPAN18
ENST00000525452	CDS start not found	#N/A	protein_coding	580686	ENSG00000231738	protein_coding	TSPAN19
ENST00000547836	#N/A	CDS end not found	protein_coding	580686	ENSG00000231738	protein_coding	TSPAN19
ENST00000433172	CDS start not found	#N/A	protein_coding	536242	ENSG00000134198	protein_coding	TSPAN2
ENST00000552816	#N/A	CDS end not found	protein_coding	565113	ENSG00000135452	protein_coding	TSPAN31
ENST00000548167	#N/A	CDS end not found	protein_coding	565113	ENSG00000135452	protein_coding	TSPAN31
ENST00000381117	CDS start not found	#N/A	protein_coding	536303	ENSG00000064201	protein_coding	TSPAN32
ENST00000530404	#N/A	CDS end not found	protein_coding	553648	ENSG00000214063	protein_coding	TSPAN4
ENST00000525334	#N/A	CDS end not found	protein_coding	553648	ENSG00000214063	protein_coding	TSPAN4
ENST00000532375	#N/A	CDS end not found	protein_coding	553648	ENSG00000214063	protein_coding	TSPAN4
ENST00000527644	#N/A	CDS end not found	protein_coding	553648	ENSG00000214063	protein_coding	TSPAN4
ENST00000515287	#N/A	CDS end not found	protein_coding	553688	ENSG00000168785	protein_coding	TSPAN5
ENST00000511651	#N/A	CDS end not found	protein_coding	553688	ENSG00000168785	protein_coding	TSPAN5
ENST00000649909	#N/A	CDS end not found	protein_coding	557900	ENSG00000011105	protein_coding	TSPAN9
ENST00000640568	#N/A	CDS end not found	protein_coding	557900	ENSG00000011105	protein_coding	TSPAN9
ENST00000428336	#N/A	CDS end not found	protein_coding	561945	ENSG00000100300	protein_coding	TSPO
ENST00000580669	CDS start not found	#N/A	protein_coding	562866	ENSG00000005379	protein_coding	TSPOAP1
ENST00000581675	CDS start not found	#N/A	protein_coding	562866	ENSG00000005379	protein_coding	TSPOAP1
ENST00000582679	CDS start not found	CDS end not found	protein_coding	562866	ENSG00000005379	protein_coding	TSPOAP1
ENST00000579390	#N/A	CDS end not found	protein_coding	577185	ENSG00000184205	protein_coding	TSPYL2
ENST00000437110	#N/A	CDS end not found	protein_coding	541181	ENSG00000184281	protein_coding	TSSC4
ENST00000435795	#N/A	CDS end not found	protein_coding	541181	ENSG00000184281	protein_coding	TSSC4
ENST00000485682	#N/A	CDS end not found	protein_coding	541181	ENSG00000184281	protein_coding	TSSC4
ENST00000440813	#N/A	CDS end not found	protein_coding	541181	ENSG00000184281	protein_coding	TSSC4
ENST00000496468	#N/A	CDS end not found	protein_coding	541181	ENSG00000184281	protein_coding	TSSC4
ENST00000574315	#N/A	CDS end not found	protein_coding	578034	ENSG00000162526	protein_coding	TSSK3
ENST00000555092	CDS start not found	#N/A	protein_coding	556528	ENSG00000139908	protein_coding	TSSK4
ENST00000553766	CDS start not found	#N/A	protein_coding	556528	ENSG00000139908	protein_coding	TSSK4
ENST00000646764	CDS start not found	#N/A	protein_coding	592716	ENSG00000285140	protein_coding	TSSK4
ENST00000647287	CDS start not found	#N/A	protein_coding	592716	ENSG00000285140	protein_coding	TSSK4
ENST00000438203	#N/A	CDS end not found	protein_coding	559076	ENSG00000128311	protein_coding	TST
ENST00000524719	CDS start not found	#N/A	protein_coding	575334	ENSG00000104522	protein_coding	TSTA3
ENST00000633885	CDS start not found	#N/A	protein_coding	559289	ENSG00000278243	protein_coding	TSTA3
ENST00000526290	#N/A	CDS end not found	protein_coding	575334	ENSG00000104522	protein_coding	TSTA3
ENST00000533817	#N/A	CDS end not found	protein_coding	575334	ENSG00000104522	protein_coding	TSTA3
ENST00000529048	#N/A	CDS end not found	protein_coding	575334	ENSG00000104522	protein_coding	TSTA3
ENST00000527006	#N/A	CDS end not found	protein_coding	575334	ENSG00000104522	protein_coding	TSTA3
ENST00000633165	#N/A	CDS end not found	protein_coding	559289	ENSG00000278243	protein_coding	TSTA3
ENST00000632379	#N/A	CDS end not found	protein_coding	559289	ENSG00000278243	protein_coding	TSTA3
ENST00000632368	#N/A	CDS end not found	protein_coding	559289	ENSG00000278243	protein_coding	TSTA3
ENST00000633095	#N/A	CDS end not found	protein_coding	559289	ENSG00000278243	protein_coding	TSTA3
ENST00000566931	#N/A	CDS end not found	protein_coding	572059	ENSG00000128881	protein_coding	TTBK2
ENST00000562880	#N/A	CDS end not found	protein_coding	572059	ENSG00000128881	protein_coding	TTBK2
ENST00000564431	#N/A	CDS end not found	protein_coding	572059	ENSG00000128881	protein_coding	TTBK2
ENST00000518560	CDS start not found	#N/A	protein_coding	540209	ENSG00000113312	protein_coding	TTC1
ENST00000455306	#N/A	CDS end not found	protein_coding	557621	ENSG00000149292	protein_coding	TTC12
ENST00000529850	#N/A	CDS end not found	protein_coding	557621	ENSG00000149292	protein_coding	TTC12
ENST00000525965	#N/A	CDS end not found	protein_coding	557621	ENSG00000149292	protein_coding	TTC12
ENST00000429951	#N/A	CDS end not found	protein_coding	557621	ENSG00000149292	protein_coding	TTC12
ENST00000442859	#N/A	CDS end not found	protein_coding	557621	ENSG00000149292	protein_coding	TTC12
ENST00000531164	#N/A	CDS end not found	protein_coding	557621	ENSG00000149292	protein_coding	TTC12
ENST00000524580	#N/A	CDS end not found	protein_coding	557621	ENSG00000149292	protein_coding	TTC12
ENST00000486879	CDS start not found	#N/A	protein_coding	552455	ENSG00000143643	protein_coding	TTC13
ENST00000522821	CDS start not found	CDS end not found	protein_coding	552455	ENSG00000143643	protein_coding	TTC13
ENST00000522399	#N/A	CDS end not found	protein_coding	552455	ENSG00000143643	protein_coding	TTC13
ENST00000495660	#N/A	CDS end not found	protein_coding	557015	ENSG00000163728	protein_coding	TTC14
ENST00000492617	#N/A	CDS end not found	protein_coding	557015	ENSG00000163728	protein_coding	TTC14
ENST00000491380	#N/A	CDS end not found	protein_coding	557015	ENSG00000163728	protein_coding	TTC14
ENST00000418561	CDS start not found	#N/A	protein_coding	541422	ENSG00000052841	protein_coding	TTC17
ENST00000470649	CDS start not found	#N/A	protein_coding	566935	ENSG00000011295	protein_coding	TTC19
ENST00000578103	CDS start not found	#N/A	protein_coding	566935	ENSG00000011295	protein_coding	TTC19
ENST00000448308	CDS start not found	#N/A	protein_coding	545131	ENSG00000006555	protein_coding	TTC22
ENST00000434594	CDS start not found	#N/A	protein_coding	554544	ENSG00000103852	protein_coding	TTC23
ENST00000561365	#N/A	CDS end not found	protein_coding	554544	ENSG00000103852	protein_coding	TTC23
ENST00000560279	#N/A	CDS end not found	protein_coding	554544	ENSG00000103852	protein_coding	TTC23
ENST00000560860	#N/A	CDS end not found	protein_coding	554544	ENSG00000103852	protein_coding	TTC23
ENST00000560772	#N/A	CDS end not found	protein_coding	554544	ENSG00000103852	protein_coding	TTC23
ENST00000558078	#N/A	CDS end not found	protein_coding	554544	ENSG00000103852	protein_coding	TTC23
ENST00000560235	#N/A	CDS end not found	protein_coding	554544	ENSG00000103852	protein_coding	TTC23
ENST00000638320	#N/A	CDS end not found	protein_coding	542521	ENSG00000205838	protein_coding	TTC23L
ENST00000438654	CDS start not found	#N/A	protein_coding	537501	ENSG00000018699	protein_coding	TTC27
ENST00000448773	#N/A	CDS end not found	protein_coding	537501	ENSG00000018699	protein_coding	TTC27
ENST00000431039	CDS start not found	CDS end not found	protein_coding	538335	ENSG00000100154	protein_coding	TTC28
ENST00000442232	CDS start not found	#N/A	protein_coding	538335	ENSG00000100154	protein_coding	TTC28
ENST00000515315	#N/A	CDS end not found	protein_coding	542745	ENSG00000137473	protein_coding	TTC29
ENST00000502319	#N/A	CDS end not found	protein_coding	542745	ENSG00000137473	protein_coding	TTC29
ENST00000414818	CDS start not found	CDS end not found	protein_coding	552468	ENSG00000182670	protein_coding	TTC3
ENST00000411496	CDS start not found	CDS end not found	protein_coding	552468	ENSG00000182670	protein_coding	TTC3
ENST00000428693	CDS start not found	#N/A	protein_coding	552468	ENSG00000182670	protein_coding	TTC3
ENST00000418766	#N/A	CDS end not found	protein_coding	552468	ENSG00000182670	protein_coding	TTC3
ENST00000450533	#N/A	CDS end not found	protein_coding	552468	ENSG00000182670	protein_coding	TTC3
ENST00000438055	#N/A	CDS end not found	protein_coding	552468	ENSG00000182670	protein_coding	TTC3
ENST00000414247	CDS start not found	#N/A	protein_coding	541934	ENSG00000115282	protein_coding	TTC31
ENST00000431392	#N/A	CDS end not found	protein_coding	558474	ENSG00000183891	protein_coding	TTC32
ENST00000514952	#N/A	CDS end not found	protein_coding	577508	ENSG00000198677	protein_coding	TTC37
ENST00000513823	#N/A	CDS end not found	protein_coding	577508	ENSG00000198677	protein_coding	TTC37
ENST00000421359	#N/A	CDS end not found	protein_coding	528847	ENSG00000075234	protein_coding	TTC38
ENST00000525906	#N/A	CDS end not found	protein_coding	548446	ENSG00000085831	protein_coding	TTC39A
ENST00000411642	#N/A	CDS end not found	protein_coding	548446	ENSG00000085831	protein_coding	TTC39A
ENST00000439482	#N/A	CDS end not found	protein_coding	548446	ENSG00000085831	protein_coding	TTC39A
ENST00000422925	#N/A	CDS end not found	protein_coding	548446	ENSG00000085831	protein_coding	TTC39A
ENST00000380849	#N/A	CDS end not found	protein_coding	548446	ENSG00000085831	protein_coding	TTC39A
ENST00000401051	#N/A	CDS end not found	protein_coding	548446	ENSG00000085831	protein_coding	TTC39A
ENST00000532836	#N/A	CDS end not found	protein_coding	548446	ENSG00000085831	protein_coding	TTC39A
ENST00000527205	#N/A	CDS end not found	protein_coding	548446	ENSG00000085831	protein_coding	TTC39A
ENST00000506891	CDS start not found	#N/A	protein_coding	566934	ENSG00000155158	protein_coding	TTC39B
ENST00000579214	#N/A	CDS end not found	protein_coding	540984	ENSG00000168234	protein_coding	TTC39C
ENST00000553828	#N/A	CDS end not found	protein_coding	535735	ENSG00000136319	protein_coding	TTC5
ENST00000556845	#N/A	CDS end not found	protein_coding	571316	ENSG00000139865	protein_coding	TTC6
ENST00000553972	CDS start not found	#N/A	protein_coding	552178	ENSG00000165914	protein_coding	TTC7B
ENST00000555894	CDS start not found	#N/A	protein_coding	552178	ENSG00000165914	protein_coding	TTC7B
ENST00000557292	CDS start not found	#N/A	protein_coding	552178	ENSG00000165914	protein_coding	TTC7B
ENST00000554462	CDS start not found	CDS end not found	protein_coding	552178	ENSG00000165914	protein_coding	TTC7B
ENST00000557766	#N/A	CDS end not found	protein_coding	552178	ENSG00000165914	protein_coding	TTC7B
ENST00000553948	#N/A	CDS end not found	protein_coding	552178	ENSG00000165914	protein_coding	TTC7B
ENST00000554686	CDS start not found	#N/A	protein_coding	572946	ENSG00000165533	protein_coding	TTC8
ENST00000557580	CDS start not found	CDS end not found	protein_coding	572946	ENSG00000165533	protein_coding	TTC8
ENST00000556651	#N/A	CDS end not found	protein_coding	572946	ENSG00000165533	protein_coding	TTC8
ENST00000530625	#N/A	CDS end not found	protein_coding	572824	ENSG00000162222	protein_coding	TTC9C
ENST00000427271	CDS start not found	#N/A	protein_coding	541710	ENSG00000116830	protein_coding	TTF2
ENST00000620381	CDS start not found	#N/A	protein_coding	533987	ENSG00000101407	protein_coding	TTI1
ENST00000523305	#N/A	CDS end not found	protein_coding	554983	ENSG00000129696	protein_coding	TTI2
ENST00000502580	#N/A	CDS end not found	protein_coding	566454	ENSG00000112742	protein_coding	TTK
ENST00000511260	#N/A	CDS end not found	protein_coding	566454	ENSG00000112742	protein_coding	TTK
ENST00000504040	#N/A	CDS end not found	protein_coding	566454	ENSG00000112742	protein_coding	TTK
ENST00000673999	#N/A	CDS end not found	protein_coding	531291	ENSG00000162571	protein_coding	TTLL10
ENST00000487468	CDS start not found	#N/A	protein_coding	545583	ENSG00000175764	protein_coding	TTLL11
ENST00000310252	CDS start not found	#N/A	protein_coding	546192	ENSG00000214021	protein_coding	TTLL3
ENST00000452823	CDS start not found	CDS end not found	protein_coding	546192	ENSG00000214021	protein_coding	TTLL3
ENST00000443148	CDS start not found	#N/A	protein_coding	546192	ENSG00000214021	protein_coding	TTLL3
ENST00000471058	CDS start not found	CDS end not found	protein_coding	546192	ENSG00000214021	protein_coding	TTLL3
ENST00000414814	#N/A	CDS end not found	protein_coding	546192	ENSG00000214021	protein_coding	TTLL3
ENST00000452597	#N/A	CDS end not found	protein_coding	546192	ENSG00000214021	protein_coding	TTLL3
ENST00000419081	#N/A	CDS end not found	protein_coding	546192	ENSG00000214021	protein_coding	TTLL3
ENST00000438596	#N/A	CDS end not found	protein_coding	546192	ENSG00000214021	protein_coding	TTLL3
ENST00000417065	#N/A	CDS end not found	protein_coding	546192	ENSG00000214021	protein_coding	TTLL3
ENST00000439814	#N/A	CDS end not found	protein_coding	546192	ENSG00000214021	protein_coding	TTLL3
ENST00000418745	#N/A	CDS end not found	protein_coding	546192	ENSG00000214021	protein_coding	TTLL3
ENST00000430718	#N/A	CDS end not found	protein_coding	546192	ENSG00000214021	protein_coding	TTLL3
ENST00000426827	#N/A	CDS end not found	protein_coding	546192	ENSG00000214021	protein_coding	TTLL3
ENST00000422738	#N/A	CDS end not found	protein_coding	546192	ENSG00000214021	protein_coding	TTLL3
ENST00000448224	CDS start not found	CDS end not found	protein_coding	580150	ENSG00000135912	protein_coding	TTLL4
ENST00000436668	CDS start not found	CDS end not found	protein_coding	580150	ENSG00000135912	protein_coding	TTLL4
ENST00000417855	CDS start not found	#N/A	protein_coding	580150	ENSG00000135912	protein_coding	TTLL4
ENST00000415717	#N/A	CDS end not found	protein_coding	580150	ENSG00000135912	protein_coding	TTLL4
ENST00000437755	#N/A	CDS end not found	protein_coding	580150	ENSG00000135912	protein_coding	TTLL4
ENST00000424644	#N/A	CDS end not found	protein_coding	580150	ENSG00000135912	protein_coding	TTLL4
ENST00000555018	CDS start not found	#N/A	protein_coding	545638	ENSG00000119685	protein_coding	TTLL5
ENST00000433387	#N/A	CDS end not found	protein_coding	541516	ENSG00000138892	protein_coding	TTLL8
ENST00000612972	CDS start not found	#N/A	protein_coding	564981	ENSG00000131044	protein_coding	TTLL9
ENST00000414766	CDS start not found	CDS end not found	protein_coding	561556	ENSG00000155657	protein_coding	TTN
ENST00000426232	CDS start not found	CDS end not found	protein_coding	561556	ENSG00000155657	protein_coding	TTN
ENST00000446966	CDS start not found	CDS end not found	protein_coding	561556	ENSG00000155657	protein_coding	TTN
ENST00000425332	CDS start not found	CDS end not found	protein_coding	561556	ENSG00000155657	protein_coding	TTN
ENST00000448510	CDS start not found	CDS end not found	protein_coding	561556	ENSG00000155657	protein_coding	TTN
ENST00000634225	CDS start not found	#N/A	protein_coding	561556	ENSG00000155657	protein_coding	TTN
ENST00000436599	CDS start not found	CDS end not found	protein_coding	561556	ENSG00000155657	protein_coding	TTN
ENST00000412264	#N/A	CDS end not found	protein_coding	561556	ENSG00000155657	protein_coding	TTN
ENST00000456317	#N/A	CDS end not found	protein_coding	564299	ENSG00000124120	protein_coding	TTPAL
ENST00000423529	#N/A	CDS end not found	protein_coding	555195	ENSG00000167614	protein_coding	TTYH1
ENST00000445095	#N/A	CDS end not found	protein_coding	555195	ENSG00000167614	protein_coding	TTYH1
ENST00000429448	CDS start not found	#N/A	protein_coding	527451	ENSG00000136295	protein_coding	TTYH3
ENST00000400376	#N/A	CDS end not found	protein_coding	527451	ENSG00000136295	protein_coding	TTYH3
ENST00000547939	#N/A	CDS end not found	protein_coding	579716	ENSG00000167552	protein_coding	TUBA1A
ENST00000552924	#N/A	CDS end not found	protein_coding	579716	ENSG00000167552	protein_coding	TUBA1A
ENST00000550811	#N/A	CDS end not found	protein_coding	579716	ENSG00000167552	protein_coding	TUBA1A
ENST00000550367	#N/A	CDS end not found	protein_coding	579691	ENSG00000123416	protein_coding	TUBA1B
ENST00000549870	#N/A	CDS end not found	protein_coding	579691	ENSG00000123416	protein_coding	TUBA1B
ENST00000547476	#N/A	CDS end not found	protein_coding	579691	ENSG00000123416	protein_coding	TUBA1B
ENST00000552984	#N/A	CDS end not found	protein_coding	579691	ENSG00000123416	protein_coding	TUBA1B
ENST00000398989	#N/A	CDS end not found	protein_coding	579695	ENSG00000127824	protein_coding	TUBA4A
ENST00000427737	#N/A	CDS end not found	protein_coding	579695	ENSG00000127824	protein_coding	TUBA4A
ENST00000456818	#N/A	CDS end not found	protein_coding	579695	ENSG00000127824	protein_coding	TUBA4A
ENST00000447205	#N/A	CDS end not found	protein_coding	579695	ENSG00000127824	protein_coding	TUBA4A
ENST00000425551	#N/A	CDS end not found	protein_coding	579695	ENSG00000127824	protein_coding	TUBA4A
ENST00000608634	CDS start not found	#N/A	protein_coding	549826	ENSG00000183785	protein_coding	TUBA8
ENST00000426208	#N/A	CDS end not found	protein_coding	549826	ENSG00000183785	protein_coding	TUBA8
ENST00000416740	#N/A	CDS end not found	protein_coding	549826	ENSG00000183785	protein_coding	TUBA8
ENST00000555810	#N/A	CDS end not found	protein_coding	581250	ENSG00000258947	protein_coding	TUBB3
ENST00000556565	#N/A	CDS end not found	protein_coding	581250	ENSG00000258947	protein_coding	TUBB3
ENST00000594276	#N/A	CDS end not found	protein_coding	543784	ENSG00000104833	protein_coding	TUBB4A
ENST00000594075	#N/A	CDS end not found	protein_coding	543784	ENSG00000104833	protein_coding	TUBB4A
ENST00000600216	#N/A	CDS end not found	protein_coding	543784	ENSG00000104833	protein_coding	TUBB4A
ENST00000596291	#N/A	CDS end not found	protein_coding	543784	ENSG00000104833	protein_coding	TUBB4A
ENST00000597686	#N/A	CDS end not found	protein_coding	543784	ENSG00000104833	protein_coding	TUBB4A
ENST00000601640	#N/A	CDS end not found	protein_coding	543784	ENSG00000104833	protein_coding	TUBB4A
ENST00000598635	#N/A	CDS end not found	protein_coding	543784	ENSG00000104833	protein_coding	TUBB4A
ENST00000586691	CDS start not found	#N/A	protein_coding	565081	ENSG00000176014	protein_coding	TUBB6
ENST00000590693	#N/A	CDS end not found	protein_coding	565081	ENSG00000176014	protein_coding	TUBB6
ENST00000590103	#N/A	CDS end not found	protein_coding	565081	ENSG00000176014	protein_coding	TUBB6
ENST00000591463	#N/A	CDS end not found	protein_coding	565081	ENSG00000176014	protein_coding	TUBB6
ENST00000590498	#N/A	CDS end not found	protein_coding	554365	ENSG00000108423	protein_coding	TUBD1
ENST00000592145	#N/A	CDS end not found	protein_coding	554365	ENSG00000108423	protein_coding	TUBD1
ENST00000591509	#N/A	CDS end not found	protein_coding	583762	ENSG00000131462	protein_coding	TUBG1
ENST00000631451	CDS start not found	#N/A	protein_coding	566517	ENSG00000282003	protein_coding	TUBGCP3
ENST00000633234	CDS start not found	#N/A	protein_coding	566517	ENSG00000282003	protein_coding	TUBGCP3
ENST00000611152	CDS start not found	#N/A	protein_coding	565950	ENSG00000126216	protein_coding	TUBGCP3
ENST00000563147	CDS start not found	#N/A	protein_coding	551339	ENSG00000137822	protein_coding	TUBGCP4
ENST00000565548	CDS start not found	#N/A	protein_coding	551339	ENSG00000137822	protein_coding	TUBGCP4
ENST00000626276	CDS start not found	CDS end not found	protein_coding	555620	ENSG00000276856	protein_coding	TUBGCP5
ENST00000630135	CDS start not found	#N/A	protein_coding	555620	ENSG00000276856	protein_coding	TUBGCP5
ENST00000631056	CDS start not found	CDS end not found	protein_coding	558710	ENSG00000280807	protein_coding	TUBGCP5
ENST00000625230	CDS start not found	CDS end not found	protein_coding	558710	ENSG00000280807	protein_coding	TUBGCP5
ENST00000610294	CDS start not found	CDS end not found	protein_coding	547811	ENSG00000275835	protein_coding	TUBGCP5
ENST00000612085	CDS start not found	CDS end not found	protein_coding	547811	ENSG00000275835	protein_coding	TUBGCP5
ENST00000622507	CDS start not found	CDS end not found	protein_coding	547811	ENSG00000275835	protein_coding	TUBGCP5
ENST00000625857	CDS start not found	CDS end not found	protein_coding	555620	ENSG00000276856	protein_coding	TUBGCP5
ENST00000626693	CDS start not found	CDS end not found	protein_coding	555620	ENSG00000276856	protein_coding	TUBGCP5
ENST00000625645	#N/A	CDS end not found	protein_coding	558710	ENSG00000280807	protein_coding	TUBGCP5
ENST00000625753	#N/A	CDS end not found	protein_coding	558710	ENSG00000280807	protein_coding	TUBGCP5
ENST00000425018	CDS start not found	#N/A	protein_coding	547627	ENSG00000128159	protein_coding	TUBGCP6
ENST00000434349	CDS start not found	CDS end not found	protein_coding	547627	ENSG00000128159	protein_coding	TUBGCP6
ENST00000428978	#N/A	CDS end not found	protein_coding	532589	ENSG00000112041	protein_coding	TULP1
ENST00000522341	CDS start not found	#N/A	protein_coding	578846	ENSG00000104804	protein_coding	TULP2
ENST00000522945	#N/A	CDS end not found	protein_coding	578846	ENSG00000104804	protein_coding	TULP2
ENST00000520977	#N/A	CDS end not found	protein_coding	578846	ENSG00000104804	protein_coding	TULP2
ENST00000518572	#N/A	CDS end not found	protein_coding	578846	ENSG00000104804	protein_coding	TULP2
ENST00000541678	CDS start not found	#N/A	protein_coding	548471	ENSG00000078246	protein_coding	TULP3
ENST00000538704	CDS start not found	#N/A	protein_coding	548471	ENSG00000078246	protein_coding	TULP3
ENST00000544943	#N/A	CDS end not found	protein_coding	548471	ENSG00000078246	protein_coding	TULP3
ENST00000511783	CDS start not found	#N/A	protein_coding	532992	ENSG00000104723	protein_coding	TUSC3
ENST00000278279	#N/A	CDS end not found	protein_coding	563336	ENSG00000149016	protein_coding	TUT1
ENST00000494385	#N/A	CDS end not found	protein_coding	563336	ENSG00000149016	protein_coding	TUT1
ENST00000528457	CDS start not found	#N/A	protein_coding	548025	ENSG00000134744	protein_coding	TUT4
ENST00000494469	CDS start not found	#N/A	protein_coding	548025	ENSG00000134744	protein_coding	TUT4
ENST00000471623	CDS start not found	#N/A	protein_coding	548025	ENSG00000134744	protein_coding	TUT4
ENST00000531722	CDS start not found	CDS end not found	protein_coding	548025	ENSG00000134744	protein_coding	TUT4
ENST00000474453	CDS start not found	CDS end not found	protein_coding	548025	ENSG00000134744	protein_coding	TUT4
ENST00000528642	#N/A	CDS end not found	protein_coding	548025	ENSG00000134744	protein_coding	TUT4
ENST00000484723	#N/A	CDS end not found	protein_coding	548025	ENSG00000134744	protein_coding	TUT4
ENST00000470626	#N/A	CDS end not found	protein_coding	548025	ENSG00000134744	protein_coding	TUT4
ENST00000524582	#N/A	CDS end not found	protein_coding	548025	ENSG00000134744	protein_coding	TUT4
ENST00000572428	CDS start not found	#N/A	protein_coding	564125	ENSG00000166676	protein_coding	TVP23A
ENST00000572102	CDS start not found	#N/A	protein_coding	564125	ENSG00000166676	protein_coding	TVP23A
ENST00000619408	CDS start not found	#N/A	protein_coding	564125	ENSG00000166676	protein_coding	TVP23A
ENST00000575261	#N/A	CDS end not found	protein_coding	550705	ENSG00000171928	protein_coding	TVP23B
ENST00000419890	#N/A	CDS end not found	protein_coding	529059	ENSG00000175106	protein_coding	TVP23C
ENST00000546662	#N/A	CDS end not found	protein_coding	582640	ENSG00000151239	protein_coding	TWF1
ENST00000548403	#N/A	CDS end not found	protein_coding	582640	ENSG00000151239	protein_coding	TWF1
ENST00000546506	#N/A	CDS end not found	protein_coding	582640	ENSG00000151239	protein_coding	TWF1
ENST00000459764	#N/A	CDS end not found	protein_coding	539089	ENSG00000107815	protein_coding	TWNK
ENST00000506073	#N/A	CDS end not found	protein_coding	535044	ENSG00000074966	protein_coding	TXK
ENST00000367652	CDS start not found	CDS end not found	protein_coding	552900	ENSG00000164440	protein_coding	TXLNB
ENST00000575591	CDS start not found	CDS end not found	protein_coding	548291	ENSG00000153066	protein_coding	TXNDC11
ENST00000508779	CDS start not found	#N/A	protein_coding	582497	ENSG00000113621	protein_coding	TXNDC15
ENST00000509954	CDS start not found	#N/A	protein_coding	582497	ENSG00000113621	protein_coding	TXNDC15
ENST00000506916	#N/A	CDS end not found	protein_coding	582497	ENSG00000113621	protein_coding	TXNDC15
ENST00000508810	#N/A	CDS end not found	protein_coding	582497	ENSG00000113621	protein_coding	TXNDC15
ENST00000557374	#N/A	CDS end not found	protein_coding	580982	ENSG00000087301	protein_coding	TXNDC16
ENST00000584255	#N/A	CDS end not found	protein_coding	579086	ENSG00000168454	protein_coding	TXNDC2
ENST00000409705	#N/A	CDS end not found	protein_coding	554963	ENSG00000115514	protein_coding	TXNDC9
ENST00000589931	CDS start not found	#N/A	protein_coding	538382	ENSG00000091164	protein_coding	TXNL1
ENST00000586262	CDS start not found	#N/A	protein_coding	538382	ENSG00000091164	protein_coding	TXNL1
ENST00000587613	#N/A	CDS end not found	protein_coding	538382	ENSG00000091164	protein_coding	TXNL1
ENST00000589329	#N/A	CDS end not found	protein_coding	538382	ENSG00000091164	protein_coding	TXNL1
ENST00000562153	#N/A	CDS end not found	protein_coding	580486	ENSG00000140830	protein_coding	TXNL4B
ENST00000569767	#N/A	CDS end not found	protein_coding	580486	ENSG00000140830	protein_coding	TXNL4B
ENST00000529751	#N/A	CDS end not found	protein_coding	560291	ENSG00000198431	protein_coding	TXNRD1
ENST00000528079	#N/A	CDS end not found	protein_coding	560291	ENSG00000198431	protein_coding	TXNRD1
ENST00000526580	#N/A	CDS end not found	protein_coding	560291	ENSG00000198431	protein_coding	TXNRD1
ENST00000529784	#N/A	CDS end not found	protein_coding	560291	ENSG00000198431	protein_coding	TXNRD1
ENST00000527335	#N/A	CDS end not found	protein_coding	560291	ENSG00000198431	protein_coding	TXNRD1
ENST00000526266	#N/A	CDS end not found	protein_coding	560291	ENSG00000198431	protein_coding	TXNRD1
ENST00000531691	#N/A	CDS end not found	protein_coding	560291	ENSG00000198431	protein_coding	TXNRD1
ENST00000531689	#N/A	CDS end not found	protein_coding	560291	ENSG00000198431	protein_coding	TXNRD1
ENST00000475995	CDS start not found	#N/A	protein_coding	553006	ENSG00000184470	protein_coding	TXNRD2
ENST00000525976	CDS start not found	#N/A	protein_coding	528754	ENSG00000105397	protein_coding	TYK2
ENST00000530560	CDS start not found	#N/A	protein_coding	528754	ENSG00000105397	protein_coding	TYK2
ENST00000525220	CDS start not found	CDS end not found	protein_coding	528754	ENSG00000105397	protein_coding	TYK2
ENST00000531836	#N/A	CDS end not found	protein_coding	528754	ENSG00000105397	protein_coding	TYK2
ENST00000530829	#N/A	CDS end not found	protein_coding	528754	ENSG00000105397	protein_coding	TYK2
ENST00000652401	CDS start not found	CDS end not found	protein_coding	567823	ENSG00000025708	protein_coding	TYMP
ENST00000651490	CDS start not found	#N/A	protein_coding	567823	ENSG00000025708	protein_coding	TYMP
ENST00000425169	#N/A	CDS end not found	protein_coding	567823	ENSG00000025708	protein_coding	TYMP
ENST00000651196	#N/A	CDS end not found	protein_coding	567823	ENSG00000025708	protein_coding	TYMP
ENST00000651401	#N/A	CDS end not found	protein_coding	567823	ENSG00000025708	protein_coding	TYMP
ENST00000650719	#N/A	CDS end not found	protein_coding	567823	ENSG00000025708	protein_coding	TYMP
ENST00000568343	CDS start not found	CDS end not found	protein_coding	538300	ENSG00000092445	protein_coding	TYRO3
ENST00000473763	#N/A	CDS end not found	protein_coding	547582	ENSG00000107165	protein_coding	TYRP1
ENST00000442959	#N/A	CDS end not found	protein_coding	539219	ENSG00000198874	protein_coding	TYW1
ENST00000610600	#N/A	CDS end not found	protein_coding	547866	ENSG00000277149	protein_coding	TYW1B
ENST00000483990	#N/A	CDS end not found	protein_coding	551699	ENSG00000162623	protein_coding	TYW3
ENST00000587886	#N/A	CDS end not found	protein_coding	533770	ENSG00000161265	protein_coding	U2AF1L4
ENST00000467348	CDS start not found	#N/A	protein_coding	564836	ENSG00000163714	protein_coding	U2SURP
ENST00000465175	#N/A	CDS end not found	protein_coding	564836	ENSG00000163714	protein_coding	U2SURP
ENST00000600150	#N/A	CDS end not found	protein_coding	564836	ENSG00000163714	protein_coding	U2SURP
ENST00000493782	#N/A	CDS end not found	protein_coding	564836	ENSG00000163714	protein_coding	U2SURP
ENST00000560167	#N/A	CDS end not found	protein_coding	563734	ENSG00000137831	protein_coding	UACA
ENST00000558758	#N/A	CDS end not found	protein_coding	563734	ENSG00000137831	protein_coding	UACA
ENST00000412206	#N/A	CDS end not found	protein_coding	569212	ENSG00000130985	protein_coding	UBA1
ENST00000442035	#N/A	CDS end not found	protein_coding	569212	ENSG00000130985	protein_coding	UBA1
ENST00000457753	#N/A	CDS end not found	protein_coding	569212	ENSG00000130985	protein_coding	UBA1
ENST00000451702	#N/A	CDS end not found	protein_coding	569212	ENSG00000130985	protein_coding	UBA1
ENST00000427561	#N/A	CDS end not found	protein_coding	569212	ENSG00000130985	protein_coding	UBA1
ENST00000591016	CDS start not found	CDS end not found	protein_coding	566298	ENSG00000126261	protein_coding	UBA2
ENST00000590048	#N/A	CDS end not found	protein_coding	566298	ENSG00000126261	protein_coding	UBA2
ENST00000468022	#N/A	CDS end not found	protein_coding	582395	ENSG00000081307	protein_coding	UBA5
ENST00000464068	#N/A	CDS end not found	protein_coding	582395	ENSG00000081307	protein_coding	UBA5
ENST00000489361	#N/A	CDS end not found	protein_coding	582395	ENSG00000081307	protein_coding	UBA5
ENST00000596272	CDS start not found	#N/A	protein_coding	536936	ENSG00000221983	protein_coding	UBA52
ENST00000594527	CDS start not found	#N/A	protein_coding	536936	ENSG00000221983	protein_coding	UBA52
ENST00000599256	#N/A	CDS end not found	protein_coding	536936	ENSG00000221983	protein_coding	UBA52
ENST00000505673	CDS start not found	CDS end not found	protein_coding	527326	ENSG00000033178	protein_coding	UBA6
ENST00000474510	CDS start not found	#N/A	protein_coding	548265	ENSG00000134882	protein_coding	UBAC2
ENST00000355700	#N/A	CDS end not found	protein_coding	548265	ENSG00000134882	protein_coding	UBAC2
ENST00000457666	#N/A	CDS end not found	protein_coding	548265	ENSG00000134882	protein_coding	UBAC2
ENST00000591113	#N/A	CDS end not found	protein_coding	535033	ENSG00000153443	protein_coding	UBALD1
ENST00000587913	#N/A	CDS end not found	protein_coding	576069	ENSG00000185262	protein_coding	UBALD2
ENST00000626262	CDS start not found	#N/A	protein_coding	538660	ENSG00000165006	protein_coding	UBAP1
ENST00000421278	CDS start not found	CDS end not found	protein_coding	536588	ENSG00000137073	protein_coding	UBAP2
ENST00000412543	#N/A	CDS end not found	protein_coding	536588	ENSG00000137073	protein_coding	UBAP2
ENST00000433615	CDS start not found	#N/A	protein_coding	533364	ENSG00000143569	protein_coding	UBAP2L
ENST00000428595	CDS start not found	#N/A	protein_coding	533364	ENSG00000143569	protein_coding	UBAP2L
ENST00000441890	#N/A	CDS end not found	protein_coding	533364	ENSG00000143569	protein_coding	UBAP2L
ENST00000412596	#N/A	CDS end not found	protein_coding	533364	ENSG00000143569	protein_coding	UBAP2L
ENST00000368504	#N/A	CDS end not found	protein_coding	533364	ENSG00000143569	protein_coding	UBAP2L
ENST00000437652	#N/A	CDS end not found	protein_coding	533364	ENSG00000143569	protein_coding	UBAP2L
ENST00000456325	#N/A	CDS end not found	protein_coding	533364	ENSG00000143569	protein_coding	UBAP2L
ENST00000635189	#N/A	CDS end not found	protein_coding	557587	ENSG00000160185	protein_coding	UBASH3A
ENST00000578706	#N/A	CDS end not found	protein_coding	579243	ENSG00000170315	protein_coding	UBB
ENST00000577640	#N/A	CDS end not found	protein_coding	579243	ENSG00000170315	protein_coding	UBB
ENST00000577958	#N/A	CDS end not found	protein_coding	579243	ENSG00000170315	protein_coding	UBB
ENST00000541272	#N/A	CDS end not found	protein_coding	581289	ENSG00000150991	protein_coding	UBC
ENST00000540351	#N/A	CDS end not found	protein_coding	581289	ENSG00000150991	protein_coding	UBC
ENST00000541645	#N/A	CDS end not found	protein_coding	581289	ENSG00000150991	protein_coding	UBC
ENST00000535131	#N/A	CDS end not found	protein_coding	581289	ENSG00000150991	protein_coding	UBC
ENST00000546271	#N/A	CDS end not found	protein_coding	581289	ENSG00000150991	protein_coding	UBC
ENST00000540700	#N/A	CDS end not found	protein_coding	581289	ENSG00000150991	protein_coding	UBC
ENST00000535859	#N/A	CDS end not found	protein_coding	581289	ENSG00000150991	protein_coding	UBC
ENST00000542416	#N/A	CDS end not found	protein_coding	581289	ENSG00000150991	protein_coding	UBC
ENST00000506787	CDS start not found	#N/A	protein_coding	580932	ENSG00000119048	protein_coding	UBE2B
ENST00000507277	CDS start not found	#N/A	protein_coding	580932	ENSG00000119048	protein_coding	UBE2B
ENST00000505007	#N/A	CDS end not found	protein_coding	538575	ENSG00000131508	protein_coding	UBE2D2
ENST00000508476	#N/A	CDS end not found	protein_coding	580309	ENSG00000109332	protein_coding	UBE2D3
ENST00000508238	#N/A	CDS end not found	protein_coding	580309	ENSG00000109332	protein_coding	UBE2D3
ENST00000502690	#N/A	CDS end not found	protein_coding	580309	ENSG00000109332	protein_coding	UBE2D3
ENST00000508249	#N/A	CDS end not found	protein_coding	580309	ENSG00000109332	protein_coding	UBE2D3
ENST00000452012	CDS start not found	#N/A	protein_coding	552761	ENSG00000170142	protein_coding	UBE2E1
ENST00000442670	#N/A	CDS end not found	protein_coding	552761	ENSG00000170142	protein_coding	UBE2E1
ENST00000452894	#N/A	CDS end not found	protein_coding	552658	ENSG00000182247	protein_coding	UBE2E2
ENST00000602303	#N/A	CDS end not found	protein_coding	549339	ENSG00000170035	protein_coding	UBE2E3
ENST00000602479	#N/A	CDS end not found	protein_coding	549339	ENSG00000170035	protein_coding	UBE2E3
ENST00000602499	#N/A	CDS end not found	protein_coding	549339	ENSG00000170035	protein_coding	UBE2E3
ENST00000448502	#N/A	CDS end not found	protein_coding	580822	ENSG00000184182	protein_coding	UBE2F
ENST00000416292	#N/A	CDS end not found	protein_coding	580822	ENSG00000184182	protein_coding	UBE2F
ENST00000434655	#N/A	CDS end not found	protein_coding	580822	ENSG00000184182	protein_coding	UBE2F
ENST00000434137	#N/A	CDS end not found	protein_coding	580822	ENSG00000184182	protein_coding	UBE2F
ENST00000571953	#N/A	CDS end not found	protein_coding	535127	ENSG00000132388	protein_coding	UBE2G1
ENST00000574059	#N/A	CDS end not found	protein_coding	535127	ENSG00000132388	protein_coding	UBE2G1
ENST00000496698	#N/A	CDS end not found	protein_coding	573597	ENSG00000186591	protein_coding	UBE2H
ENST00000472396	#N/A	CDS end not found	protein_coding	573597	ENSG00000186591	protein_coding	UBE2H
ENST00000490974	#N/A	CDS end not found	protein_coding	573597	ENSG00000186591	protein_coding	UBE2H
ENST00000567383	#N/A	CDS end not found	protein_coding	537790	ENSG00000103275	protein_coding	UBE2I
ENST00000562470	#N/A	CDS end not found	protein_coding	537790	ENSG00000103275	protein_coding	UBE2I
ENST00000567074	#N/A	CDS end not found	protein_coding	537790	ENSG00000103275	protein_coding	UBE2I
ENST00000435198	#N/A	CDS end not found	protein_coding	534249	ENSG00000160087	protein_coding	UBE2J2
ENST00000509720	#N/A	CDS end not found	protein_coding	534249	ENSG00000160087	protein_coding	UBE2J2
ENST00000422076	#N/A	CDS end not found	protein_coding	534249	ENSG00000160087	protein_coding	UBE2J2
ENST00000502382	#N/A	CDS end not found	protein_coding	534249	ENSG00000160087	protein_coding	UBE2J2
ENST00000488418	#N/A	CDS end not found	protein_coding	534249	ENSG00000160087	protein_coding	UBE2J2
ENST00000510934	#N/A	CDS end not found	protein_coding	529644	ENSG00000078140	protein_coding	UBE2K
ENST00000527022	#N/A	CDS end not found	protein_coding	544430	ENSG00000156587	protein_coding	UBE2L6
ENST00000526659	#N/A	CDS end not found	protein_coding	544430	ENSG00000156587	protein_coding	UBE2L6
ENST00000596985	CDS start not found	#N/A	protein_coding	579226	ENSG00000130725	protein_coding	UBE2M
ENST00000595957	#N/A	CDS end not found	protein_coding	579226	ENSG00000130725	protein_coding	UBE2M
ENST00000587127	CDS start not found	#N/A	protein_coding	577980	ENSG00000175931	protein_coding	UBE2O
ENST00000590658	CDS start not found	CDS end not found	protein_coding	577980	ENSG00000175931	protein_coding	UBE2O
ENST00000426727	CDS start not found	#N/A	protein_coding	568848	ENSG00000140367	protein_coding	UBE2Q2
ENST00000587845	#N/A	CDS end not found	protein_coding	561737	ENSG00000108106	protein_coding	UBE2S
ENST00000608956	CDS start not found	#N/A	protein_coding	557891	ENSG00000177414	protein_coding	UBE2U
ENST00000608020	CDS start not found	#N/A	protein_coding	557891	ENSG00000177414	protein_coding	UBE2U
ENST00000371077	#N/A	CDS end not found	protein_coding	557891	ENSG00000177414	protein_coding	UBE2U
ENST00000523432	CDS start not found	#N/A	protein_coding	583692	ENSG00000169139	protein_coding	UBE2V2
ENST00000523278	CDS start not found	#N/A	protein_coding	559086	ENSG00000104343	protein_coding	UBE2W
ENST00000514948	CDS start not found	#N/A	protein_coding	555479	ENSG00000159202	protein_coding	UBE2Z
ENST00000508468	#N/A	CDS end not found	protein_coding	555479	ENSG00000159202	protein_coding	UBE2Z
ENST00000511373	#N/A	CDS end not found	protein_coding	555479	ENSG00000159202	protein_coding	UBE2Z
ENST00000626176	CDS start not found	#N/A	protein_coding	530485	ENSG00000114062	protein_coding	UBE3A
ENST00000604860	CDS start not found	#N/A	protein_coding	530485	ENSG00000114062	protein_coding	UBE3A
ENST00000628733	#N/A	CDS end not found	protein_coding	530485	ENSG00000114062	protein_coding	UBE3A
ENST00000630907	#N/A	CDS end not found	protein_coding	530485	ENSG00000114062	protein_coding	UBE3A
ENST00000629886	#N/A	CDS end not found	protein_coding	530485	ENSG00000114062	protein_coding	UBE3A
ENST00000628267	#N/A	CDS end not found	protein_coding	530485	ENSG00000114062	protein_coding	UBE3A
ENST00000629252	#N/A	CDS end not found	protein_coding	530485	ENSG00000114062	protein_coding	UBE3A
ENST00000628890	#N/A	CDS end not found	protein_coding	530485	ENSG00000114062	protein_coding	UBE3A
ENST00000625681	#N/A	CDS end not found	protein_coding	530485	ENSG00000114062	protein_coding	UBE3A
ENST00000626589	#N/A	CDS end not found	protein_coding	530485	ENSG00000114062	protein_coding	UBE3A
ENST00000605142	CDS start not found	#N/A	protein_coding	576179	ENSG00000151148	protein_coding	UBE3B
ENST00000539599	#N/A	CDS end not found	protein_coding	576179	ENSG00000151148	protein_coding	UBE3B
ENST00000470736	CDS start not found	CDS end not found	protein_coding	546965	ENSG00000130939	protein_coding	UBE4B
ENST00000483738	CDS start not found	#N/A	protein_coding	558815	ENSG00000120942	protein_coding	UBIAD1
ENST00000565494	CDS start not found	#N/A	protein_coding	549506	ENSG00000138629	protein_coding	UBL7
ENST00000566365	CDS start not found	#N/A	protein_coding	549506	ENSG00000138629	protein_coding	UBL7
ENST00000673370	CDS start not found	#N/A	protein_coding	592972	ENSG00000288408	protein_coding	UBL7
ENST00000672723	CDS start not found	#N/A	protein_coding	592972	ENSG00000288408	protein_coding	UBL7
ENST00000565130	#N/A	CDS end not found	protein_coding	549506	ENSG00000138629	protein_coding	UBL7
ENST00000563081	#N/A	CDS end not found	protein_coding	549506	ENSG00000138629	protein_coding	UBL7
ENST00000673618	#N/A	CDS end not found	protein_coding	592972	ENSG00000288408	protein_coding	UBL7
ENST00000673596	#N/A	CDS end not found	protein_coding	592972	ENSG00000288408	protein_coding	UBL7
ENST00000586716	CDS start not found	CDS end not found	protein_coding	583728	ENSG00000118900	protein_coding	UBN1
ENST00000592120	#N/A	CDS end not found	protein_coding	583728	ENSG00000118900	protein_coding	UBN1
ENST00000483726	CDS start not found	#N/A	protein_coding	539505	ENSG00000157741	protein_coding	UBN2
ENST00000486663	#N/A	CDS end not found	protein_coding	539505	ENSG00000157741	protein_coding	UBN2
ENST00000449731	#N/A	CDS end not found	protein_coding	559557	ENSG00000185019	protein_coding	UBOX5
ENST00000456378	#N/A	CDS end not found	protein_coding	570687	ENSG00000153560	protein_coding	UBP1
ENST00000526134	CDS start not found	CDS end not found	protein_coding	551973	ENSG00000135018	protein_coding	UBQLN1
ENST00000529923	CDS start not found	CDS end not found	protein_coding	551973	ENSG00000135018	protein_coding	UBQLN1
ENST00000445998	#N/A	CDS end not found	protein_coding	537088	ENSG00000175520	protein_coding	UBQLN3
ENST00000569243	CDS start not found	#N/A	protein_coding	573496	ENSG00000159459	protein_coding	UBR1
ENST00000392632	CDS start not found	#N/A	protein_coding	551996	ENSG00000144357	protein_coding	UBR3
ENST00000439681	CDS start not found	#N/A	protein_coding	551996	ENSG00000144357	protein_coding	UBR3
ENST00000425413	CDS start not found	CDS end not found	protein_coding	543628	ENSG00000127481	protein_coding	UBR4
ENST00000417040	CDS start not found	CDS end not found	protein_coding	543628	ENSG00000127481	protein_coding	UBR4
ENST00000520898	CDS start not found	CDS end not found	protein_coding	582347	ENSG00000104517	protein_coding	UBR5
ENST00000519365	CDS start not found	CDS end not found	protein_coding	582347	ENSG00000104517	protein_coding	UBR5
ENST00000521566	#N/A	CDS end not found	protein_coding	582347	ENSG00000104517	protein_coding	UBR5
ENST00000555113	CDS start not found	CDS end not found	protein_coding	533036	ENSG00000012963	protein_coding	UBR7
ENST00000553857	CDS start not found	CDS end not found	protein_coding	533036	ENSG00000012963	protein_coding	UBR7
ENST00000555329	CDS start not found	#N/A	protein_coding	533036	ENSG00000012963	protein_coding	UBR7
ENST00000625851	CDS start not found	CDS end not found	protein_coding	529485	ENSG00000278787	protein_coding	UBR7
ENST00000627299	CDS start not found	CDS end not found	protein_coding	529485	ENSG00000278787	protein_coding	UBR7
ENST00000625902	CDS start not found	#N/A	protein_coding	529485	ENSG00000278787	protein_coding	UBR7
ENST00000554232	#N/A	CDS end not found	protein_coding	533036	ENSG00000012963	protein_coding	UBR7
ENST00000556871	#N/A	CDS end not found	protein_coding	533036	ENSG00000012963	protein_coding	UBR7
ENST00000628088	#N/A	CDS end not found	protein_coding	529485	ENSG00000278787	protein_coding	UBR7
ENST00000630635	#N/A	CDS end not found	protein_coding	529485	ENSG00000278787	protein_coding	UBR7
ENST00000530828	#N/A	CDS end not found	protein_coding	559944	ENSG00000108312	protein_coding	UBTF
ENST00000529373	#N/A	CDS end not found	protein_coding	559944	ENSG00000108312	protein_coding	UBTF
ENST00000534176	#N/A	CDS end not found	protein_coding	569521	ENSG00000162191	protein_coding	UBXN1
ENST00000374215	#N/A	CDS end not found	protein_coding	546807	ENSG00000158062	protein_coding	UBXN11
ENST00000452980	#N/A	CDS end not found	protein_coding	546807	ENSG00000158062	protein_coding	UBXN11
ENST00000442942	#N/A	CDS end not found	protein_coding	546807	ENSG00000158062	protein_coding	UBXN11
ENST00000450041	#N/A	CDS end not found	protein_coding	546807	ENSG00000158062	protein_coding	UBXN11
ENST00000423664	#N/A	CDS end not found	protein_coding	546807	ENSG00000158062	protein_coding	UBXN11
ENST00000421827	#N/A	CDS end not found	protein_coding	546807	ENSG00000158062	protein_coding	UBXN11
ENST00000521796	CDS start not found	#N/A	protein_coding	562793	ENSG00000215114	protein_coding	UBXN2B
ENST00000415164	#N/A	CDS end not found	protein_coding	573649	ENSG00000144224	protein_coding	UBXN4
ENST00000591919	CDS start not found	#N/A	protein_coding	528157	ENSG00000167671	protein_coding	UBXN6
ENST00000592515	#N/A	CDS end not found	protein_coding	528157	ENSG00000167671	protein_coding	UBXN6
ENST00000381887	CDS start not found	CDS end not found	protein_coding	577173	ENSG00000163960	protein_coding	UBXN7
ENST00000413584	#N/A	CDS end not found	protein_coding	577173	ENSG00000163960	protein_coding	UBXN7
ENST00000522968	#N/A	CDS end not found	protein_coding	553926	ENSG00000104691	protein_coding	UBXN8
ENST00000514924	#N/A	CDS end not found	protein_coding	546766	ENSG00000154277	protein_coding	UCHL1
ENST00000419068	CDS start not found	#N/A	protein_coding	555426	ENSG00000118939	protein_coding	UCHL3
ENST00000420791	CDS start not found	#N/A	protein_coding	550375	ENSG00000116750	protein_coding	UCHL5
ENST00000449480	CDS start not found	#N/A	protein_coding	550375	ENSG00000116750	protein_coding	UCHL5
ENST00000367450	CDS start not found	#N/A	protein_coding	550375	ENSG00000116750	protein_coding	UCHL5
ENST00000443327	CDS start not found	#N/A	protein_coding	550375	ENSG00000116750	protein_coding	UCHL5
ENST00000416915	CDS start not found	#N/A	protein_coding	550375	ENSG00000116750	protein_coding	UCHL5
ENST00000421683	#N/A	CDS end not found	protein_coding	550375	ENSG00000116750	protein_coding	UCHL5
ENST00000417752	#N/A	CDS end not found	protein_coding	550375	ENSG00000116750	protein_coding	UCHL5
ENST00000430743	#N/A	CDS end not found	protein_coding	563776	ENSG00000198276	protein_coding	UCKL1
ENST00000545212	CDS start not found	CDS end not found	protein_coding	570811	ENSG00000175567	protein_coding	UCP2
ENST00000539764	#N/A	CDS end not found	protein_coding	570811	ENSG00000175567	protein_coding	UCP2
ENST00000544614	#N/A	CDS end not found	protein_coding	571521	ENSG00000175564	protein_coding	UCP3
ENST00000447868	#N/A	CDS end not found	protein_coding	528894	ENSG00000070010	protein_coding	UFD1
ENST00000421968	#N/A	CDS end not found	protein_coding	528894	ENSG00000070010	protein_coding	UFD1
ENST00000494054	#N/A	CDS end not found	protein_coding	528894	ENSG00000070010	protein_coding	UFD1
ENST00000474226	#N/A	CDS end not found	protein_coding	528894	ENSG00000070010	protein_coding	UFD1
ENST00000437952	CDS start not found	#N/A	protein_coding	541241	ENSG00000120686	protein_coding	UFM1
ENST00000511485	CDS start not found	#N/A	protein_coding	561791	ENSG00000109775	protein_coding	UFSP2
ENST00000509180	CDS start not found	CDS end not found	protein_coding	561791	ENSG00000109775	protein_coding	UFSP2
ENST00000505357	#N/A	CDS end not found	protein_coding	561791	ENSG00000109775	protein_coding	UFSP2
ENST00000515021	#N/A	CDS end not found	protein_coding	527552	ENSG00000109814	protein_coding	UGDH
ENST00000514106	#N/A	CDS end not found	protein_coding	527552	ENSG00000109814	protein_coding	UGDH
ENST00000509391	#N/A	CDS end not found	protein_coding	527552	ENSG00000109814	protein_coding	UGDH
ENST00000505698	#N/A	CDS end not found	protein_coding	527552	ENSG00000109814	protein_coding	UGDH
ENST00000510490	#N/A	CDS end not found	protein_coding	527552	ENSG00000109814	protein_coding	UGDH
ENST00000418197	CDS start not found	#N/A	protein_coding	530583	ENSG00000136731	protein_coding	UGGT1
ENST00000491621	#N/A	CDS end not found	protein_coding	567686	ENSG00000169764	protein_coding	UGP2
ENST00000497883	#N/A	CDS end not found	protein_coding	567686	ENSG00000169764	protein_coding	UGP2
ENST00000488245	#N/A	CDS end not found	protein_coding	567686	ENSG00000169764	protein_coding	UGP2
ENST00000475462	#N/A	CDS end not found	protein_coding	567686	ENSG00000169764	protein_coding	UGP2
ENST00000480679	#N/A	CDS end not found	protein_coding	567686	ENSG00000169764	protein_coding	UGP2
ENST00000484142	#N/A	CDS end not found	protein_coding	567686	ENSG00000169764	protein_coding	UGP2
ENST00000472047	#N/A	CDS end not found	protein_coding	567686	ENSG00000169764	protein_coding	UGP2
ENST00000482668	#N/A	CDS end not found	protein_coding	567686	ENSG00000169764	protein_coding	UGP2
ENST00000441351	#N/A	CDS end not found	protein_coding	573127	ENSG00000167165	protein_coding	UGT1A6
ENST00000485022	CDS start not found	#N/A	protein_coding	573200	ENSG00000244122	protein_coding	UGT1A7
ENST00000505512	#N/A	CDS end not found	protein_coding	538892	ENSG00000173610	protein_coding	UGT2A1
ENST00000510114	#N/A	CDS end not found	protein_coding	538392	ENSG00000156096	protein_coding	UGT2B4
ENST00000502942	#N/A	CDS end not found	protein_coding	536803	ENSG00000171234	protein_coding	UGT2B7
ENST00000515131	#N/A	CDS end not found	protein_coding	541923	ENSG00000168671	protein_coding	UGT3A2
ENST00000507710	#N/A	CDS end not found	protein_coding	565072	ENSG00000174607	protein_coding	UGT8
ENST00000613817	CDS start not found	#N/A	protein_coding	550724	ENSG00000276043	protein_coding	UHRF1
ENST00000548712	CDS start not found	#N/A	protein_coding	574656	ENSG00000111647	protein_coding	UHRF1BP1L
ENST00000548045	#N/A	CDS end not found	protein_coding	574656	ENSG00000111647	protein_coding	UHRF1BP1L
ENST00000551973	#N/A	CDS end not found	protein_coding	574656	ENSG00000111647	protein_coding	UHRF1BP1L
ENST00000551980	#N/A	CDS end not found	protein_coding	574656	ENSG00000111647	protein_coding	UHRF1BP1L
ENST00000550544	#N/A	CDS end not found	protein_coding	574656	ENSG00000111647	protein_coding	UHRF1BP1L
ENST00000450508	#N/A	CDS end not found	protein_coding	535096	ENSG00000147854	protein_coding	UHRF2
ENST00000428382	#N/A	CDS end not found	protein_coding	570464	ENSG00000087206	protein_coding	UIMC1
ENST00000507513	#N/A	CDS end not found	protein_coding	570464	ENSG00000087206	protein_coding	UIMC1
ENST00000509236	#N/A	CDS end not found	protein_coding	570464	ENSG00000087206	protein_coding	UIMC1
ENST00000575432	CDS start not found	CDS end not found	protein_coding	548521	ENSG00000083290	protein_coding	ULK2
ENST00000573567	#N/A	CDS end not found	protein_coding	551562	ENSG00000169344	protein_coding	UMOD
ENST00000571174	#N/A	CDS end not found	protein_coding	551562	ENSG00000169344	protein_coding	UMOD
ENST00000577168	#N/A	CDS end not found	protein_coding	551562	ENSG00000169344	protein_coding	UMOD
ENST00000574195	#N/A	CDS end not found	protein_coding	551562	ENSG00000169344	protein_coding	UMOD
ENST00000576688	#N/A	CDS end not found	protein_coding	551562	ENSG00000169344	protein_coding	UMOD
ENST00000570757	#N/A	CDS end not found	protein_coding	551562	ENSG00000169344	protein_coding	UMOD
ENST00000576546	#N/A	CDS end not found	protein_coding	551562	ENSG00000169344	protein_coding	UMOD
ENST00000570972	#N/A	CDS end not found	protein_coding	551562	ENSG00000169344	protein_coding	UMOD
ENST00000581945	CDS start not found	#N/A	protein_coding	577193	ENSG00000109103	protein_coding	UNC119
ENST00000444148	#N/A	CDS end not found	protein_coding	577193	ENSG00000109103	protein_coding	UNC119
ENST00000481299	CDS start not found	CDS end not found	protein_coding	562263	ENSG00000198722	protein_coding	UNC13B
ENST00000559093	CDS start not found	CDS end not found	protein_coding	579635	ENSG00000137766	protein_coding	UNC13C
ENST00000560537	#N/A	CDS end not found	protein_coding	579635	ENSG00000137766	protein_coding	UNC13C
ENST00000589670	CDS start not found	#N/A	protein_coding	567616	ENSG00000092929	protein_coding	UNC13D
ENST00000592386	CDS start not found	CDS end not found	protein_coding	567616	ENSG00000092929	protein_coding	UNC13D
ENST00000590762	#N/A	CDS end not found	protein_coding	567616	ENSG00000092929	protein_coding	UNC13D
ENST00000586147	#N/A	CDS end not found	protein_coding	567616	ENSG00000092929	protein_coding	UNC13D
ENST00000586108	#N/A	CDS end not found	protein_coding	567616	ENSG00000092929	protein_coding	UNC13D
ENST00000480470	#N/A	CDS end not found	protein_coding	571218	ENSG00000140553	protein_coding	UNC45A
ENST00000393493	CDS start not found	#N/A	protein_coding	549523	ENSG00000115446	protein_coding	UNC50
ENST00000423713	CDS start not found	#N/A	protein_coding	549523	ENSG00000115446	protein_coding	UNC50
ENST00000513796	#N/A	CDS end not found	protein_coding	555708	ENSG00000182168	protein_coding	UNC5C
ENST00000333907	CDS start not found	#N/A	protein_coding	559073	ENSG00000144406	protein_coding	UNC80
ENST00000503433	#N/A	CDS end not found	protein_coding	564173	ENSG00000112494	protein_coding	UNC93A
ENST00000528423	#N/A	CDS end not found	protein_coding	560153	ENSG00000110057	protein_coding	UNC93B1
ENST00000587258	CDS start not found	CDS end not found	protein_coding	566241	ENSG00000132478	protein_coding	UNK
ENST00000402641	#N/A	CDS end not found	protein_coding	532642	ENSG00000059145	protein_coding	UNKL
ENST00000513783	#N/A	CDS end not found	protein_coding	532642	ENSG00000059145	protein_coding	UNKL
ENST00000636792	CDS start not found	#N/A	protein_coding	581255	ENSG00000125351	protein_coding	UPF3B
ENST00000494855	#N/A	CDS end not found	protein_coding	577918	ENSG00000114638	protein_coding	UPK1B
ENST00000479520	#N/A	CDS end not found	protein_coding	577918	ENSG00000114638	protein_coding	UPK1B
ENST00000416681	#N/A	CDS end not found	protein_coding	546746	ENSG00000183696	protein_coding	UPP1
ENST00000432131	#N/A	CDS end not found	protein_coding	546746	ENSG00000183696	protein_coding	UPP1
ENST00000436673	#N/A	CDS end not found	protein_coding	546746	ENSG00000183696	protein_coding	UPP1
ENST00000424405	#N/A	CDS end not found	protein_coding	541909	ENSG00000101019	protein_coding	UQCC1
ENST00000438533	#N/A	CDS end not found	protein_coding	541909	ENSG00000101019	protein_coding	UQCC1
ENST00000374231	CDS start not found	#N/A	protein_coding	564623	ENSG00000137288	protein_coding	UQCC2
ENST00000618892	CDS start not found	#N/A	protein_coding	545907	ENSG00000140740	protein_coding	UQCRC2
ENST00000565331	#N/A	CDS end not found	protein_coding	545907	ENSG00000140740	protein_coding	UQCRC2
ENST00000434387	#N/A	CDS end not found	protein_coding	582940	ENSG00000135763	protein_coding	URB2
ENST00000426198	#N/A	CDS end not found	protein_coding	573316	ENSG00000106608	protein_coding	URGCP
ENST00000439702	#N/A	CDS end not found	protein_coding	573316	ENSG00000106608	protein_coding	URGCP
ENST00000455877	#N/A	CDS end not found	protein_coding	573316	ENSG00000106608	protein_coding	URGCP
ENST00000585655	CDS start not found	#N/A	protein_coding	544089	ENSG00000105176	protein_coding	URI1
ENST00000575242	CDS start not found	#N/A	protein_coding	544089	ENSG00000105176	protein_coding	URI1
ENST00000573052	CDS start not found	#N/A	protein_coding	544089	ENSG00000105176	protein_coding	URI1
ENST00000570564	#N/A	CDS end not found	protein_coding	544089	ENSG00000105176	protein_coding	URI1
ENST00000574233	#N/A	CDS end not found	protein_coding	544089	ENSG00000105176	protein_coding	URI1
ENST00000576442	#N/A	CDS end not found	protein_coding	544089	ENSG00000105176	protein_coding	URI1
ENST00000428106	CDS start not found	CDS end not found	protein_coding	583309	ENSG00000126088	protein_coding	UROD
ENST00000650713	#N/A	CDS end not found	protein_coding	583309	ENSG00000126088	protein_coding	UROD
ENST00000434478	#N/A	CDS end not found	protein_coding	583309	ENSG00000126088	protein_coding	UROD
ENST00000469548	#N/A	CDS end not found	protein_coding	583309	ENSG00000126088	protein_coding	UROD
ENST00000462490	CDS start not found	#N/A	protein_coding	538203	ENSG00000188690	protein_coding	UROS
ENST00000616800	CDS start not found	#N/A	protein_coding	538203	ENSG00000188690	protein_coding	UROS
ENST00000622016	CDS start not found	#N/A	protein_coding	538203	ENSG00000188690	protein_coding	UROS
ENST00000420761	#N/A	CDS end not found	protein_coding	538203	ENSG00000188690	protein_coding	UROS
ENST00000561568	#N/A	CDS end not found	protein_coding	582655	ENSG00000103005	protein_coding	USB1
ENST00000593597	#N/A	CDS end not found	protein_coding	563621	ENSG00000053501	protein_coding	USE1
ENST00000528768	CDS start not found	#N/A	protein_coding	567445	ENSG00000158773	protein_coding	USF1
ENST00000534633	#N/A	CDS end not found	protein_coding	567445	ENSG00000158773	protein_coding	USF1
ENST00000531842	#N/A	CDS end not found	protein_coding	567445	ENSG00000158773	protein_coding	USF1
ENST00000598058	CDS start not found	CDS end not found	protein_coding	536498	ENSG00000105698	protein_coding	USF2
ENST00000599471	CDS start not found	#N/A	protein_coding	536498	ENSG00000105698	protein_coding	USF2
ENST00000599625	CDS start not found	CDS end not found	protein_coding	536498	ENSG00000105698	protein_coding	USF2
ENST00000596380	#N/A	CDS end not found	protein_coding	536498	ENSG00000105698	protein_coding	USF2
ENST00000526181	#N/A	CDS end not found	protein_coding	556248	ENSG00000006611	protein_coding	USH1C
ENST00000598309	#N/A	CDS end not found	protein_coding	565775	ENSG00000130307	protein_coding	USHBP1
ENST00000594190	#N/A	CDS end not found	protein_coding	565775	ENSG00000130307	protein_coding	USHBP1
ENST00000452143	#N/A	CDS end not found	protein_coding	568083	ENSG00000162607	protein_coding	USP1
ENST00000442679	#N/A	CDS end not found	protein_coding	568083	ENSG00000162607	protein_coding	USP1
ENST00000569925	CDS start not found	#N/A	protein_coding	581358	ENSG00000103194	protein_coding	USP10
ENST00000567526	CDS start not found	CDS end not found	protein_coding	581358	ENSG00000103194	protein_coding	USP10
ENST00000563892	#N/A	CDS end not found	protein_coding	581358	ENSG00000103194	protein_coding	USP10
ENST00000562283	#N/A	CDS end not found	protein_coding	581358	ENSG00000103194	protein_coding	USP10
ENST00000569038	#N/A	CDS end not found	protein_coding	581358	ENSG00000103194	protein_coding	USP10
ENST00000570053	#N/A	CDS end not found	protein_coding	581358	ENSG00000103194	protein_coding	USP10
ENST00000377080	#N/A	CDS end not found	protein_coding	545973	ENSG00000102226	protein_coding	USP11
ENST00000377078	#N/A	CDS end not found	protein_coding	545973	ENSG00000102226	protein_coding	USP11
ENST00000612674	CDS start not found	#N/A	protein_coding	539165	ENSG00000152484	protein_coding	USP12
ENST00000497155	CDS start not found	CDS end not found	protein_coding	555897	ENSG00000058056	protein_coding	USP13
ENST00000580410	#N/A	CDS end not found	protein_coding	535510	ENSG00000101557	protein_coding	USP14
ENST00000581983	#N/A	CDS end not found	protein_coding	535510	ENSG00000101557	protein_coding	USP14
ENST00000549237	CDS start not found	#N/A	protein_coding	565055	ENSG00000135655	protein_coding	USP15
ENST00000549415	CDS start not found	#N/A	protein_coding	565055	ENSG00000135655	protein_coding	USP15
ENST00000548836	#N/A	CDS end not found	protein_coding	565055	ENSG00000135655	protein_coding	USP15
ENST00000546653	#N/A	CDS end not found	protein_coding	549311	ENSG00000111424	polymorphic_pseudogene	VDR
ENST00000550314	#N/A	CDS end not found	protein_coding	549311	ENSG00000111424	polymorphic_pseudogene	VDR
ENST00000548664	#N/A	CDS end not found	protein_coding	549311	ENSG00000111424	polymorphic_pseudogene	VDR
ENST00000519767	CDS start not found	#N/A	protein_coding	529436	ENSG00000112715	polymorphic_pseudogene	VEGFA
ENST00000520265	CDS start not found	#N/A	protein_coding	529436	ENSG00000112715	polymorphic_pseudogene	VEGFA
ENST00000546694	#N/A	CDS end not found	protein_coding	565055	ENSG00000135655	protein_coding	USP15
ENST00000549523	#N/A	CDS end not found	protein_coding	565055	ENSG00000135655	protein_coding	USP15
ENST00000399973	#N/A	CDS end not found	protein_coding	550327	ENSG00000156256	protein_coding	USP16
ENST00000456464	#N/A	CDS end not found	protein_coding	530890	ENSG00000223569	protein_coding	USP17L15
ENST00000506619	#N/A	CDS end not found	protein_coding	530881	ENSG00000250913	protein_coding	USP17L23
ENST00000398896	CDS start not found	#N/A	protein_coding	579746	ENSG00000172046	protein_coding	USP19
ENST00000479073	CDS start not found	CDS end not found	protein_coding	579746	ENSG00000172046	protein_coding	USP19
ENST00000306026	#N/A	CDS end not found	protein_coding	579746	ENSG00000172046	protein_coding	USP19
ENST00000465902	#N/A	CDS end not found	protein_coding	579746	ENSG00000172046	protein_coding	USP19
ENST00000531070	#N/A	CDS end not found	protein_coding	528994	ENSG00000036672	protein_coding	USP2
ENST00000527843	#N/A	CDS end not found	protein_coding	528994	ENSG00000036672	protein_coding	USP2
ENST00000492950	#N/A	CDS end not found	protein_coding	557681	ENSG00000143258	protein_coding	USP21
ENST00000479344	#N/A	CDS end not found	protein_coding	557681	ENSG00000143258	protein_coding	USP21
ENST00000582335	CDS start not found	CDS end not found	protein_coding	557684	ENSG00000124422	protein_coding	USP22
ENST00000476111	#N/A	CDS end not found	protein_coding	557684	ENSG00000124422	protein_coding	USP22
ENST00000584538	#N/A	CDS end not found	protein_coding	557684	ENSG00000124422	protein_coding	USP22
ENST00000484447	CDS start not found	#N/A	protein_coding	548554	ENSG00000162402	protein_coding	USP24
ENST00000453553	CDS start not found	CDS end not found	protein_coding	546370	ENSG00000155313	protein_coding	USP25
ENST00000449491	CDS start not found	CDS end not found	protein_coding	546370	ENSG00000155313	protein_coding	USP25
ENST00000537642	CDS start not found	CDS end not found	protein_coding	565837	ENSG00000048028	protein_coding	USP28
ENST00000538475	CDS start not found	CDS end not found	protein_coding	565837	ENSG00000048028	protein_coding	USP28
ENST00000538224	CDS start not found	CDS end not found	protein_coding	565837	ENSG00000048028	protein_coding	USP28
ENST00000540925	#N/A	CDS end not found	protein_coding	565837	ENSG00000048028	protein_coding	USP28
ENST00000544750	#N/A	CDS end not found	protein_coding	565837	ENSG00000048028	protein_coding	USP28
ENST00000600020	#N/A	CDS end not found	protein_coding	551282	ENSG00000131864	protein_coding	USP29
ENST00000600940	#N/A	CDS end not found	protein_coding	551282	ENSG00000131864	protein_coding	USP29
ENST00000561442	#N/A	CDS end not found	protein_coding	567466	ENSG00000140455	protein_coding	USP3
ENST00000560070	#N/A	CDS end not found	protein_coding	567466	ENSG00000140455	protein_coding	USP3
ENST00000559771	#N/A	CDS end not found	protein_coding	567466	ENSG00000140455	protein_coding	USP3
ENST00000559276	#N/A	CDS end not found	protein_coding	567466	ENSG00000140455	protein_coding	USP3
ENST00000536723	#N/A	CDS end not found	protein_coding	573594	ENSG00000135093	protein_coding	USP30
ENST00000539121	#N/A	CDS end not found	protein_coding	573594	ENSG00000135093	protein_coding	USP30
ENST00000536393	#N/A	CDS end not found	protein_coding	573594	ENSG00000135093	protein_coding	USP30
ENST00000563525	CDS start not found	#N/A	protein_coding	556124	ENSG00000103404	protein_coding	USP31
ENST00000590297	CDS start not found	#N/A	protein_coding	559769	ENSG00000170832	protein_coding	USP32
ENST00000593071	CDS start not found	#N/A	protein_coding	559769	ENSG00000170832	protein_coding	USP32
ENST00000591768	CDS start not found	CDS end not found	protein_coding	559769	ENSG00000170832	protein_coding	USP32
ENST00000589335	#N/A	CDS end not found	protein_coding	559769	ENSG00000170832	protein_coding	USP32
ENST00000588898	#N/A	CDS end not found	protein_coding	559769	ENSG00000170832	protein_coding	USP32
ENST00000590133	#N/A	CDS end not found	protein_coding	559769	ENSG00000170832	protein_coding	USP32
ENST00000481579	CDS start not found	#N/A	protein_coding	566936	ENSG00000077254	protein_coding	USP33
ENST00000524778	#N/A	CDS end not found	protein_coding	566936	ENSG00000077254	protein_coding	USP33
ENST00000524536	#N/A	CDS end not found	protein_coding	566936	ENSG00000077254	protein_coding	USP33
ENST00000530709	#N/A	CDS end not found	protein_coding	566936	ENSG00000077254	protein_coding	USP33
ENST00000411912	CDS start not found	#N/A	protein_coding	545793	ENSG00000115464	protein_coding	USP34
ENST00000436269	CDS start not found	#N/A	protein_coding	545793	ENSG00000115464	protein_coding	USP34
ENST00000453734	CDS start not found	#N/A	protein_coding	545793	ENSG00000115464	protein_coding	USP34
ENST00000528910	#N/A	CDS end not found	protein_coding	535976	ENSG00000118369	protein_coding	USP35
ENST00000448971	#N/A	CDS end not found	protein_coding	579744	ENSG00000168883	protein_coding	USP39
ENST00000442708	#N/A	CDS end not found	protein_coding	579744	ENSG00000168883	protein_coding	USP39
ENST00000431357	CDS start not found	#N/A	protein_coding	581376	ENSG00000114316	protein_coding	USP4
ENST00000430158	CDS start not found	#N/A	protein_coding	572682	ENSG00000085982	protein_coding	USP40
ENST00000454354	CDS start not found	CDS end not found	protein_coding	572682	ENSG00000085982	protein_coding	USP40
ENST00000452724	CDS start not found	#N/A	protein_coding	572682	ENSG00000085982	protein_coding	USP40
ENST00000292729	CDS start not found	#N/A	protein_coding	561839	ENSG00000161133	protein_coding	USP41
ENST00000426246	#N/A	CDS end not found	protein_coding	556303	ENSG00000106346	protein_coding	USP42
ENST00000465073	#N/A	CDS end not found	protein_coding	556303	ENSG00000106346	protein_coding	USP42
ENST00000573955	CDS start not found	#N/A	protein_coding	578965	ENSG00000154914	protein_coding	USP43
ENST00000574408	CDS start not found	#N/A	protein_coding	578965	ENSG00000154914	protein_coding	USP43
ENST00000551837	#N/A	CDS end not found	protein_coding	551925	ENSG00000136014	protein_coding	USP44
ENST00000549639	#N/A	CDS end not found	protein_coding	551925	ENSG00000136014	protein_coding	USP44
ENST00000511403	CDS start not found	#N/A	protein_coding	545636	ENSG00000123552	protein_coding	USP45
ENST00000496090	CDS start not found	#N/A	protein_coding	545636	ENSG00000123552	protein_coding	USP45
ENST00000507717	CDS start not found	#N/A	protein_coding	545636	ENSG00000123552	protein_coding	USP45
ENST00000508908	#N/A	CDS end not found	protein_coding	545636	ENSG00000123552	protein_coding	USP45
ENST00000526044	#N/A	CDS end not found	protein_coding	534075	ENSG00000090686	protein_coding	USP48
ENST00000534705	#N/A	CDS end not found	protein_coding	534075	ENSG00000090686	protein_coding	USP48
ENST00000527823	#N/A	CDS end not found	protein_coding	534075	ENSG00000090686	protein_coding	USP48
ENST00000532737	#N/A	CDS end not found	protein_coding	534075	ENSG00000090686	protein_coding	USP48
ENST00000423567	#N/A	CDS end not found	protein_coding	580005	ENSG00000164663	protein_coding	USP49
ENST00000542087	#N/A	CDS end not found	protein_coding	541767	ENSG00000111667	protein_coding	USP5
ENST00000586165	CDS start not found	#N/A	protein_coding	581259	ENSG00000247746	protein_coding	USP51
ENST00000451492	#N/A	CDS end not found	protein_coding	532798	ENSG00000166348	protein_coding	USP54
ENST00000413442	#N/A	CDS end not found	protein_coding	532798	ENSG00000166348	protein_coding	USP54
ENST00000433394	#N/A	CDS end not found	protein_coding	532798	ENSG00000166348	protein_coding	USP54
ENST00000563085	#N/A	CDS end not found	protein_coding	554027	ENSG00000187555	protein_coding	USP7
ENST00000566004	#N/A	CDS end not found	protein_coding	554027	ENSG00000187555	protein_coding	USP7
ENST00000569230	#N/A	CDS end not found	protein_coding	554027	ENSG00000187555	protein_coding	USP7
ENST00000566273	#N/A	CDS end not found	protein_coding	554027	ENSG00000187555	protein_coding	USP7
ENST00000564117	#N/A	CDS end not found	protein_coding	554027	ENSG00000187555	protein_coding	USP7
ENST00000560297	#N/A	CDS end not found	protein_coding	527045	ENSG00000138592	protein_coding	USP8
ENST00000560982	#N/A	CDS end not found	protein_coding	527045	ENSG00000138592	protein_coding	USP8
ENST00000558091	#N/A	CDS end not found	protein_coding	527045	ENSG00000138592	protein_coding	USP8
ENST00000453031	CDS start not found	#N/A	protein_coding	527743	ENSG00000114374	protein_coding	USP9Y
ENST00000427972	#N/A	CDS end not found	protein_coding	571216	ENSG00000156697	protein_coding	UTP14A
ENST00000509005	CDS start not found	#N/A	protein_coding	531521	ENSG00000164338	protein_coding	UTP15
ENST00000513824	#N/A	CDS end not found	protein_coding	531521	ENSG00000164338	protein_coding	UTP15
ENST00000508686	#N/A	CDS end not found	protein_coding	531521	ENSG00000164338	protein_coding	UTP15
ENST00000583725	CDS start not found	#N/A	protein_coding	570440	ENSG00000011260	protein_coding	UTP18
ENST00000579261	CDS start not found	#N/A	protein_coding	570440	ENSG00000011260	protein_coding	UTP18
ENST00000582832	CDS start not found	#N/A	protein_coding	570440	ENSG00000011260	protein_coding	UTP18
ENST00000517814	#N/A	CDS end not found	protein_coding	571939	ENSG00000147679	protein_coding	UTP23
ENST00000457820	CDS start not found	#N/A	protein_coding	561430	ENSG00000117597	protein_coding	UTP25
ENST00000567500	CDS start not found	#N/A	protein_coding	579447	ENSG00000141076	protein_coding	UTP4
ENST00000634106	CDS start not found	#N/A	protein_coding	562842	ENSG00000262788	protein_coding	UTP4
ENST00000632079	CDS start not found	#N/A	protein_coding	562842	ENSG00000262788	protein_coding	UTP4
ENST00000631682	CDS start not found	#N/A	protein_coding	562842	ENSG00000262788	protein_coding	UTP4
ENST00000631675	CDS start not found	CDS end not found	protein_coding	562842	ENSG00000262788	protein_coding	UTP4
ENST00000633692	CDS start not found	#N/A	protein_coding	562842	ENSG00000262788	protein_coding	UTP4
ENST00000575702	CDS start not found	#N/A	protein_coding	562842	ENSG00000262788	protein_coding	UTP4
ENST00000562237	CDS start not found	#N/A	protein_coding	579447	ENSG00000141076	protein_coding	UTP4
ENST00000631541	CDS start not found	CDS end not found	protein_coding	562842	ENSG00000262788	protein_coding	UTP4
ENST00000567235	#N/A	CDS end not found	protein_coding	579447	ENSG00000141076	protein_coding	UTP4
ENST00000567460	#N/A	CDS end not found	protein_coding	579447	ENSG00000141076	protein_coding	UTP4
ENST00000563299	#N/A	CDS end not found	protein_coding	579447	ENSG00000141076	protein_coding	UTP4
ENST00000568448	#N/A	CDS end not found	protein_coding	579447	ENSG00000141076	protein_coding	UTP4
ENST00000566227	#N/A	CDS end not found	protein_coding	579447	ENSG00000141076	protein_coding	UTP4
ENST00000581012	CDS start not found	#N/A	protein_coding	536233	ENSG00000108651	protein_coding	UTP6
ENST00000579459	CDS start not found	#N/A	protein_coding	536233	ENSG00000108651	protein_coding	UTP6
ENST00000367524	CDS start not found	CDS end not found	protein_coding	573391	ENSG00000152818	protein_coding	UTRN
ENST00000432686	#N/A	CDS end not found	protein_coding	573391	ENSG00000152818	protein_coding	UTRN
ENST00000433557	#N/A	CDS end not found	protein_coding	573391	ENSG00000152818	protein_coding	UTRN
ENST00000367525	#N/A	CDS end not found	protein_coding	573391	ENSG00000152818	protein_coding	UTRN
ENST00000455022	#N/A	CDS end not found	protein_coding	573391	ENSG00000152818	protein_coding	UTRN
ENST00000417142	#N/A	CDS end not found	protein_coding	573391	ENSG00000152818	protein_coding	UTRN
ENST00000628146	#N/A	CDS end not found	protein_coding	573391	ENSG00000152818	protein_coding	UTRN
ENST00000421035	#N/A	CDS end not found	protein_coding	573391	ENSG00000152818	protein_coding	UTRN
ENST00000432514	#N/A	CDS end not found	protein_coding	570822	ENSG00000188958	protein_coding	UTS2B
ENST00000528264	#N/A	CDS end not found	protein_coding	544420	ENSG00000198382	protein_coding	UVRAG
ENST00000441952	#N/A	CDS end not found	protein_coding	579929	ENSG00000115652	protein_coding	UXS1
ENST00000416298	#N/A	CDS end not found	protein_coding	579929	ENSG00000115652	protein_coding	UXS1
ENST00000444193	#N/A	CDS end not found	protein_coding	579929	ENSG00000115652	protein_coding	UXS1
ENST00000457835	#N/A	CDS end not found	protein_coding	579929	ENSG00000115652	protein_coding	UXS1
ENST00000436241	#N/A	CDS end not found	protein_coding	579929	ENSG00000115652	protein_coding	UXS1
ENST00000567648	CDS start not found	#N/A	protein_coding	571810	ENSG00000103043	protein_coding	VAC14
ENST00000566416	CDS start not found	CDS end not found	protein_coding	571810	ENSG00000103043	protein_coding	VAC14
ENST00000420919	CDS start not found	CDS end not found	protein_coding	544809	ENSG00000096171	protein_coding	VARS1
ENST00000428445	CDS start not found	CDS end not found	protein_coding	553128	ENSG00000204394	protein_coding	VARS1
ENST00000455956	CDS start not found	CDS end not found	protein_coding	555289	ENSG00000231945	protein_coding	VARS1
ENST00000425144	CDS start not found	#N/A	protein_coding	555289	ENSG00000231945	protein_coding	VARS1
ENST00000446350	CDS start not found	CDS end not found	protein_coding	555289	ENSG00000231945	protein_coding	VARS1
ENST00000445152	CDS start not found	CDS end not found	protein_coding	548556	ENSG00000231116	protein_coding	VARS1
ENST00000428796	CDS start not found	CDS end not found	protein_coding	558729	ENSG00000226589	protein_coding	VARS1
ENST00000435299	CDS start not found	CDS end not found	protein_coding	564689	ENSG00000224264	protein_coding	VARS1
ENST00000425864	#N/A	CDS end not found	protein_coding	544809	ENSG00000096171	protein_coding	VARS1
ENST00000440048	#N/A	CDS end not found	protein_coding	553128	ENSG00000204394	protein_coding	VARS1
ENST00000428505	#N/A	CDS end not found	protein_coding	570591	ENSG00000227686	protein_coding	VARS1
ENST00000424974	#N/A	CDS end not found	protein_coding	570591	ENSG00000227686	protein_coding	VARS1
ENST00000419375	#N/A	CDS end not found	protein_coding	564689	ENSG00000224264	protein_coding	VARS1
ENST00000417430	#N/A	CDS end not found	protein_coding	548556	ENSG00000231116	protein_coding	VARS1
ENST00000424984	#N/A	CDS end not found	protein_coding	558729	ENSG00000226589	protein_coding	VARS1
ENST00000425563	#N/A	CDS end not found	protein_coding	578537	ENSG00000230985	protein_coding	VARS2
ENST00000443384	#N/A	CDS end not found	protein_coding	578537	ENSG00000230985	protein_coding	VARS2
ENST00000421263	#N/A	CDS end not found	protein_coding	575223	ENSG00000137411	protein_coding	VARS2
ENST00000431578	#N/A	CDS end not found	protein_coding	556204	ENSG00000236178	protein_coding	VARS2
ENST00000416187	#N/A	CDS end not found	protein_coding	556204	ENSG00000236178	protein_coding	VARS2
ENST00000411697	#N/A	CDS end not found	protein_coding	531315	ENSG00000223494	protein_coding	VARS2
ENST00000434089	#N/A	CDS end not found	protein_coding	531315	ENSG00000223494	protein_coding	VARS2
ENST00000446577	#N/A	CDS end not found	protein_coding	563351	ENSG00000234032	protein_coding	VARS2
ENST00000414570	#N/A	CDS end not found	protein_coding	563351	ENSG00000234032	protein_coding	VARS2
ENST00000452966	#N/A	CDS end not found	protein_coding	528164	ENSG00000206476	protein_coding	VARS2
ENST00000433908	#N/A	CDS end not found	protein_coding	528164	ENSG00000206476	protein_coding	VARS2
ENST00000428017	#N/A	CDS end not found	protein_coding	575223	ENSG00000137411	protein_coding	VARS2
ENST00000490792	#N/A	CDS end not found	protein_coding	569493	ENSG00000143494	protein_coding	VASH2
ENST00000589627	#N/A	CDS end not found	protein_coding	567755	ENSG00000125753	protein_coding	VASP
ENST00000592139	#N/A	CDS end not found	protein_coding	567755	ENSG00000125753	protein_coding	VASP
ENST00000590603	#N/A	CDS end not found	protein_coding	567755	ENSG00000125753	protein_coding	VASP
ENST00000587147	CDS start not found	#N/A	protein_coding	579741	ENSG00000108828	protein_coding	VAT1
ENST00000590924	#N/A	CDS end not found	protein_coding	579741	ENSG00000108828	protein_coding	VAT1
ENST00000589709	#N/A	CDS end not found	protein_coding	579741	ENSG00000108828	protein_coding	VAT1
ENST00000589828	#N/A	CDS end not found	protein_coding	579741	ENSG00000108828	protein_coding	VAT1
ENST00000587062	#N/A	CDS end not found	protein_coding	579741	ENSG00000108828	protein_coding	VAT1
ENST00000529809	CDS start not found	CDS end not found	protein_coding	542300	ENSG00000134215	protein_coding	VAV3
ENST00000490388	CDS start not found	#N/A	protein_coding	542300	ENSG00000134215	protein_coding	VAV3
ENST00000513960	#N/A	CDS end not found	protein_coding	528507	ENSG00000038427	protein_coding	VCAN
ENST00000448530	#N/A	CDS end not found	protein_coding	553752	ENSG00000165280	protein_coding	VCP
ENST00000417448	#N/A	CDS end not found	protein_coding	553752	ENSG00000165280	protein_coding	VCP
ENST00000425992	#N/A	CDS end not found	protein_coding	570194	ENSG00000213585	protein_coding	VDAC1
ENST00000298468	#N/A	CDS end not found	protein_coding	581263	ENSG00000165637	protein_coding	VDAC2
ENST00000344036	#N/A	CDS end not found	protein_coding	581263	ENSG00000165637	protein_coding	VDAC2
ENST00000447677	#N/A	CDS end not found	protein_coding	581263	ENSG00000165637	protein_coding	VDAC2
ENST00000413289	#N/A	CDS end not found	protein_coding	581263	ENSG00000165637	protein_coding	VDAC2
ENST00000518563	#N/A	CDS end not found	protein_coding	552104	ENSG00000078668	protein_coding	VDAC3
ENST00000520115	#N/A	CDS end not found	protein_coding	552104	ENSG00000078668	protein_coding	VDAC3
ENST00000522069	#N/A	CDS end not found	protein_coding	552104	ENSG00000078668	protein_coding	VDAC3
ENST00000541681	CDS start not found	#N/A	protein_coding	565226	ENSG00000173511	protein_coding	VEGFB
ENST00000487753	#N/A	CDS end not found	protein_coding	573862	ENSG00000197415	protein_coding	VEPH1
ENST00000479987	#N/A	CDS end not found	protein_coding	573862	ENSG00000197415	protein_coding	VEPH1
ENST00000461299	#N/A	CDS end not found	protein_coding	573862	ENSG00000197415	protein_coding	VEPH1
ENST00000489602	#N/A	CDS end not found	protein_coding	573862	ENSG00000197415	protein_coding	VEPH1
ENST00000258963	CDS start not found	#N/A	protein_coding	577413	ENSG00000136451	protein_coding	VEZF1
ENST00000583932	#N/A	CDS end not found	protein_coding	577413	ENSG00000136451	protein_coding	VEZF1
ENST00000549002	#N/A	CDS end not found	protein_coding	583259	ENSG00000028203	protein_coding	VEZT
ENST00000551472	#N/A	CDS end not found	protein_coding	583259	ENSG00000028203	protein_coding	VEZT
ENST00000552821	#N/A	CDS end not found	protein_coding	583259	ENSG00000028203	protein_coding	VEZT
ENST00000551311	#N/A	CDS end not found	protein_coding	583259	ENSG00000028203	protein_coding	VEZT
ENST00000546445	#N/A	CDS end not found	protein_coding	583259	ENSG00000028203	protein_coding	VEZT
ENST00000397792	#N/A	CDS end not found	protein_coding	583259	ENSG00000028203	protein_coding	VEZT
ENST00000440515	CDS start not found	CDS end not found	protein_coding	580177	ENSG00000102243	protein_coding	VGLL1
ENST00000456412	CDS start not found	#N/A	protein_coding	580177	ENSG00000102243	protein_coding	VGLL1
ENST00000494229	CDS start not found	CDS end not found	protein_coding	558805	ENSG00000206538	protein_coding	VGLL3
ENST00000437722	#N/A	CDS end not found	protein_coding	573317	ENSG00000144560	protein_coding	VGLL4
ENST00000419541	#N/A	CDS end not found	protein_coding	573317	ENSG00000144560	protein_coding	VGLL4
ENST00000418000	#N/A	CDS end not found	protein_coding	573317	ENSG00000144560	protein_coding	VGLL4
ENST00000445411	#N/A	CDS end not found	protein_coding	573317	ENSG00000144560	protein_coding	VGLL4
ENST00000623028	#N/A	CDS end not found	protein_coding	573317	ENSG00000144560	protein_coding	VGLL4
ENST00000417206	#N/A	CDS end not found	protein_coding	573317	ENSG00000144560	protein_coding	VGLL4
ENST00000458499	#N/A	CDS end not found	protein_coding	573317	ENSG00000144560	protein_coding	VGLL4
ENST00000424709	#N/A	CDS end not found	protein_coding	573317	ENSG00000144560	protein_coding	VGLL4
ENST00000417466	#N/A	CDS end not found	protein_coding	573317	ENSG00000144560	protein_coding	VGLL4
ENST00000419986	CDS start not found	CDS end not found	protein_coding	573468	ENSG00000127831	protein_coding	VIL1
ENST00000454069	#N/A	CDS end not found	protein_coding	573468	ENSG00000127831	protein_coding	VIL1
ENST00000492491	#N/A	CDS end not found	protein_coding	568619	ENSG00000136059	protein_coding	VILL
ENST00000416303	#N/A	CDS end not found	protein_coding	568619	ENSG00000136059	protein_coding	VILL
ENST00000497849	#N/A	CDS end not found	protein_coding	562236	ENSG00000026025	protein_coding	VIM
ENST00000478746	#N/A	CDS end not found	protein_coding	562236	ENSG00000026025	protein_coding	VIM
ENST00000431366	CDS start not found	#N/A	protein_coding	572367	ENSG00000146469	protein_coding	VIP
ENST00000557466	#N/A	CDS end not found	protein_coding	543550	ENSG00000151445	protein_coding	VIPAS39
ENST00000450274	#N/A	CDS end not found	protein_coding	552525	ENSG00000114812	protein_coding	VIPR1
ENST00000439731	#N/A	CDS end not found	protein_coding	552525	ENSG00000114812	protein_coding	VIPR1
ENST00000464309	CDS start not found	#N/A	protein_coding	527626	ENSG00000205221	protein_coding	VIT
ENST00000420057	CDS start not found	#N/A	protein_coding	561166	ENSG00000167397	protein_coding	VKORC1
ENST00000472468	#N/A	CDS end not found	protein_coding	561166	ENSG00000167397	protein_coding	VKORC1
ENST00000382096	#N/A	CDS end not found	protein_coding	567339	ENSG00000147852	protein_coding	VLDLR
ENST00000591877	CDS start not found	#N/A	protein_coding	551760	ENSG00000062716	protein_coding	VMP1
ENST00000587945	#N/A	CDS end not found	protein_coding	551760	ENSG00000062716	protein_coding	VMP1
ENST00000589823	#N/A	CDS end not found	protein_coding	551760	ENSG00000062716	protein_coding	VMP1
ENST00000592106	#N/A	CDS end not found	protein_coding	551760	ENSG00000062716	protein_coding	VMP1
ENST00000591315	#N/A	CDS end not found	protein_coding	551760	ENSG00000062716	protein_coding	VMP1
ENST00000587259	#N/A	CDS end not found	protein_coding	551760	ENSG00000062716	protein_coding	VMP1
ENST00000524919	#N/A	CDS end not found	protein_coding	555865	ENSG00000112303	protein_coding	VNN2
ENST00000530536	#N/A	CDS end not found	protein_coding	555865	ENSG00000112303	protein_coding	VNN2
ENST00000532012	#N/A	CDS end not found	protein_coding	555865	ENSG00000112303	protein_coding	VNN2
ENST00000455023	#N/A	CDS end not found	protein_coding	568486	ENSG00000154978	protein_coding	VOPP1
ENST00000414113	#N/A	CDS end not found	protein_coding	568486	ENSG00000154978	protein_coding	VOPP1
ENST00000417399	#N/A	CDS end not found	protein_coding	568486	ENSG00000154978	protein_coding	VOPP1
ENST00000452832	#N/A	CDS end not found	protein_coding	568486	ENSG00000154978	protein_coding	VOPP1
ENST00000530809	CDS start not found	CDS end not found	protein_coding	548947	ENSG00000160695	protein_coding	VPS11
ENST00000629256	CDS start not found	CDS end not found	protein_coding	592136	ENSG00000280616	protein_coding	VPS11
ENST00000419472	CDS start not found	#N/A	protein_coding	545908	ENSG00000197969	protein_coding	VPS13A
ENST00000467124	CDS start not found	#N/A	protein_coding	545908	ENSG00000197969	protein_coding	VPS13A
ENST00000521559	CDS start not found	CDS end not found	protein_coding	573732	ENSG00000132549	protein_coding	VPS13B
ENST00000649766	CDS start not found	#N/A	protein_coding	545909	ENSG00000129003	protein_coding	VPS13C
ENST00000011700	CDS start not found	#N/A	protein_coding	549923	ENSG00000048707	protein_coding	VPS13D
ENST00000453689	#N/A	CDS end not found	protein_coding	554417	ENSG00000215305	protein_coding	VPS16
ENST00000417508	#N/A	CDS end not found	protein_coding	554417	ENSG00000215305	protein_coding	VPS16
ENST00000589520	CDS start not found	#N/A	protein_coding	571102	ENSG00000131475	protein_coding	VPS25
ENST00000590339	#N/A	CDS end not found	protein_coding	571102	ENSG00000131475	protein_coding	VPS25
ENST00000533806	#N/A	CDS end not found	protein_coding	550101	ENSG00000160948	protein_coding	VPS28
ENST00000531032	#N/A	CDS end not found	protein_coding	550101	ENSG00000160948	protein_coding	VPS28
ENST00000530790	#N/A	CDS end not found	protein_coding	550101	ENSG00000160948	protein_coding	VPS28
ENST00000646717	#N/A	CDS end not found	protein_coding	592754	ENSG00000285339	protein_coding	VPS28
ENST00000642606	#N/A	CDS end not found	protein_coding	592754	ENSG00000285339	protein_coding	VPS28
ENST00000643640	#N/A	CDS end not found	protein_coding	592754	ENSG00000285339	protein_coding	VPS28
ENST00000541169	CDS start not found	CDS end not found	protein_coding	572411	ENSG00000139719	protein_coding	VPS33A
ENST00000536212	CDS start not found	CDS end not found	protein_coding	572411	ENSG00000139719	protein_coding	VPS33A
ENST00000542027	CDS start not found	#N/A	protein_coding	575236	ENSG00000103544	protein_coding	VPS35L
ENST00000563649	CDS start not found	#N/A	protein_coding	575236	ENSG00000103544	protein_coding	VPS35L
ENST00000544670	#N/A	CDS end not found	protein_coding	575236	ENSG00000103544	protein_coding	VPS35L
ENST00000538552	#N/A	CDS end not found	protein_coding	575236	ENSG00000103544	protein_coding	VPS35L
ENST00000521976	CDS start not found	#N/A	protein_coding	538874	ENSG00000155975	protein_coding	VPS37A
ENST00000518038	#N/A	CDS end not found	protein_coding	538874	ENSG00000155975	protein_coding	VPS37A
ENST00000371248	#N/A	CDS end not found	protein_coding	576421	ENSG00000139722	protein_coding	VPS37B
ENST00000535765	#N/A	CDS end not found	protein_coding	576421	ENSG00000139722	protein_coding	VPS37B
ENST00000538036	#N/A	CDS end not found	protein_coding	549820	ENSG00000167987	protein_coding	VPS37C
ENST00000439468	CDS start not found	#N/A	protein_coding	560443	ENSG00000006715	protein_coding	VPS41
ENST00000414632	#N/A	CDS end not found	protein_coding	560443	ENSG00000006715	protein_coding	VPS41
ENST00000418457	#N/A	CDS end not found	protein_coding	560443	ENSG00000006715	protein_coding	VPS41
ENST00000413141	#N/A	CDS end not found	protein_coding	560443	ENSG00000006715	protein_coding	VPS41
ENST00000457055	#N/A	CDS end not found	protein_coding	560443	ENSG00000006715	protein_coding	VPS41
ENST00000644704	CDS start not found	#N/A	protein_coding	557885	ENSG00000136631	protein_coding	VPS45
ENST00000419023	#N/A	CDS end not found	protein_coding	557885	ENSG00000136631	protein_coding	VPS45
ENST00000443443	CDS start not found	#N/A	protein_coding	569476	ENSG00000004766	protein_coding	VPS50
ENST00000458707	CDS start not found	#N/A	protein_coding	569476	ENSG00000004766	protein_coding	VPS50
ENST00000458530	#N/A	CDS end not found	protein_coding	569476	ENSG00000004766	protein_coding	VPS50
ENST00000526856	CDS start not found	#N/A	protein_coding	549859	ENSG00000149823	protein_coding	VPS51
ENST00000530673	CDS start not found	#N/A	protein_coding	549859	ENSG00000149823	protein_coding	VPS51
ENST00000526578	#N/A	CDS end not found	protein_coding	549859	ENSG00000149823	protein_coding	VPS51
ENST00000528588	#N/A	CDS end not found	protein_coding	549859	ENSG00000149823	protein_coding	VPS51
ENST00000530773	#N/A	CDS end not found	protein_coding	549859	ENSG00000149823	protein_coding	VPS51
ENST00000529180	#N/A	CDS end not found	protein_coding	549859	ENSG00000149823	protein_coding	VPS51
ENST00000534557	#N/A	CDS end not found	protein_coding	549859	ENSG00000149823	protein_coding	VPS51
ENST00000421357	CDS start not found	#N/A	protein_coding	536801	ENSG00000223618	protein_coding	VPS52
ENST00000462479	CDS start not found	#N/A	protein_coding	536801	ENSG00000223618	protein_coding	VPS52
ENST00000570650	CDS start not found	#N/A	protein_coding	554142	ENSG00000141252	protein_coding	VPS53
ENST00000639574	CDS start not found	#N/A	protein_coding	592409	ENSG00000283883	protein_coding	VPS53
ENST00000576019	#N/A	CDS end not found	protein_coding	554142	ENSG00000141252	protein_coding	VPS53
ENST00000639488	#N/A	CDS end not found	protein_coding	592409	ENSG00000283883	protein_coding	VPS53
ENST00000426319	CDS start not found	CDS end not found	protein_coding	566201	ENSG00000156931	protein_coding	VPS8
ENST00000445089	#N/A	CDS end not found	protein_coding	566201	ENSG00000156931	protein_coding	VPS8
ENST00000441141	#N/A	CDS end not found	protein_coding	566201	ENSG00000156931	protein_coding	VPS8
ENST00000453056	#N/A	CDS end not found	protein_coding	566201	ENSG00000156931	protein_coding	VPS8
ENST00000422105	#N/A	CDS end not found	protein_coding	566201	ENSG00000156931	protein_coding	VPS8
ENST00000565023	CDS start not found	#N/A	protein_coding	580802	ENSG00000075399	protein_coding	VPS9D1
ENST00000557222	CDS start not found	#N/A	protein_coding	579580	ENSG00000100749	protein_coding	VRK1
ENST00000557352	CDS start not found	#N/A	protein_coding	579580	ENSG00000100749	protein_coding	VRK1
ENST00000553683	CDS start not found	#N/A	protein_coding	579580	ENSG00000100749	protein_coding	VRK1
ENST00000428021	#N/A	CDS end not found	protein_coding	527531	ENSG00000028116	protein_coding	VRK2
ENST00000593912	CDS start not found	#N/A	protein_coding	564089	ENSG00000105053	protein_coding	VRK3
ENST00000596445	#N/A	CDS end not found	protein_coding	564089	ENSG00000105053	protein_coding	VRK3
ENST00000597215	#N/A	CDS end not found	protein_coding	564089	ENSG00000105053	protein_coding	VRK3
ENST00000600259	#N/A	CDS end not found	protein_coding	564089	ENSG00000105053	protein_coding	VRK3
ENST00000600137	#N/A	CDS end not found	protein_coding	564089	ENSG00000105053	protein_coding	VRK3
ENST00000601324	#N/A	CDS end not found	protein_coding	564089	ENSG00000105053	protein_coding	VRK3
ENST00000557177	#N/A	CDS end not found	protein_coding	529397	ENSG00000133980	protein_coding	VRTN
ENST00000458383	#N/A	CDS end not found	protein_coding	570838	ENSG00000101842	protein_coding	VSIG1
ENST00000538357	#N/A	CDS end not found	protein_coding	573584	ENSG00000176834	protein_coding	VSIG10
ENST00000640497	CDS start not found	#N/A	protein_coding	545025	ENSG00000283703	protein_coding	VSIG10L2
ENST00000427538	CDS start not found	#N/A	protein_coding	569701	ENSG00000155659	protein_coding	VSIG4
ENST00000457525	#N/A	CDS end not found	protein_coding	555652	ENSG00000163032	protein_coding	VSNL1
ENST00000451533	#N/A	CDS end not found	protein_coding	555652	ENSG00000163032	protein_coding	VSNL1
ENST00000419106	CDS start not found	#N/A	protein_coding	561403	ENSG00000189068	protein_coding	VSTM1
ENST00000645936	#N/A	CDS end not found	protein_coding	561403	ENSG00000189068	protein_coding	VSTM1
ENST00000448944	#N/A	CDS end not found	protein_coding	533930	ENSG00000132821	protein_coding	VSTM2L
ENST00000554636	CDS start not found	#N/A	protein_coding	530080	ENSG00000100568	protein_coding	VTI1B
ENST00000556461	CDS start not found	#N/A	protein_coding	530080	ENSG00000100568	protein_coding	VTI1B
ENST00000542029	#N/A	CDS end not found	protein_coding	573503	ENSG00000109072	protein_coding	VTN
ENST00000471398	#N/A	CDS end not found	protein_coding	564574	ENSG00000179403	protein_coding	VWA1
ENST00000495558	#N/A	CDS end not found	protein_coding	564574	ENSG00000179403	protein_coding	VWA1
ENST00000563389	CDS start not found	#N/A	protein_coding	549911	ENSG00000175267	protein_coding	VWA3A
ENST00000568328	#N/A	CDS end not found	protein_coding	549911	ENSG00000175267	protein_coding	VWA3A
ENST00000567131	#N/A	CDS end not found	protein_coding	549911	ENSG00000175267	protein_coding	VWA3A
ENST00000473149	CDS start not found	#N/A	protein_coding	541411	ENSG00000168658	protein_coding	VWA3B
ENST00000465555	CDS start not found	CDS end not found	protein_coding	541411	ENSG00000168658	protein_coding	VWA3B
ENST00000530722	#N/A	CDS end not found	protein_coding	560414	ENSG00000158816	protein_coding	VWA5B1
ENST00000534075	#N/A	CDS end not found	protein_coding	560414	ENSG00000158816	protein_coding	VWA5B1
ENST00000649524	CDS start not found	CDS end not found	protein_coding	549925	ENSG00000146530	protein_coding	VWDE
ENST00000644150	CDS start not found	CDS end not found	protein_coding	549925	ENSG00000146530	protein_coding	VWDE
ENST00000651598	#N/A	CDS end not found	protein_coding	568808	ENSG00000095787	protein_coding	WAC
ENST00000420266	#N/A	CDS end not found	protein_coding	568808	ENSG00000095787	protein_coding	WAC
ENST00000651441	#N/A	CDS end not found	protein_coding	568808	ENSG00000095787	protein_coding	WAC
ENST00000651885	#N/A	CDS end not found	protein_coding	568808	ENSG00000095787	protein_coding	WAC
ENST00000442148	#N/A	CDS end not found	protein_coding	568808	ENSG00000095787	protein_coding	WAC
ENST00000414108	#N/A	CDS end not found	protein_coding	568808	ENSG00000095787	protein_coding	WAC
ENST00000448193	#N/A	CDS end not found	protein_coding	568808	ENSG00000095787	protein_coding	WAC
ENST00000526722	#N/A	CDS end not found	protein_coding	568808	ENSG00000095787	protein_coding	WAC
ENST00000372075	CDS start not found	#N/A	protein_coding	553468	ENSG00000062650	protein_coding	WAPL
ENST00000554601	CDS start not found	#N/A	protein_coding	540842	ENSG00000140105	protein_coding	WARS1
ENST00000553395	#N/A	CDS end not found	protein_coding	540842	ENSG00000140105	protein_coding	WARS1
ENST00000556504	#N/A	CDS end not found	protein_coding	540842	ENSG00000140105	protein_coding	WARS1
ENST00000557722	#N/A	CDS end not found	protein_coding	540842	ENSG00000140105	protein_coding	WARS1
ENST00000557297	#N/A	CDS end not found	protein_coding	540842	ENSG00000140105	protein_coding	WARS1
ENST00000556435	#N/A	CDS end not found	protein_coding	540842	ENSG00000140105	protein_coding	WARS1
ENST00000556338	#N/A	CDS end not found	protein_coding	540842	ENSG00000140105	protein_coding	WARS1
ENST00000556698	#N/A	CDS end not found	protein_coding	540842	ENSG00000140105	protein_coding	WARS1
ENST00000553524	#N/A	CDS end not found	protein_coding	540842	ENSG00000140105	protein_coding	WARS1
ENST00000555410	#N/A	CDS end not found	protein_coding	540842	ENSG00000140105	protein_coding	WARS1
ENST00000554772	#N/A	CDS end not found	protein_coding	540842	ENSG00000140105	protein_coding	WARS1
ENST00000556660	#N/A	CDS end not found	protein_coding	540842	ENSG00000140105	protein_coding	WARS1
ENST00000553413	#N/A	CDS end not found	protein_coding	540842	ENSG00000140105	protein_coding	WARS1
ENST00000553769	#N/A	CDS end not found	protein_coding	540842	ENSG00000140105	protein_coding	WARS1
ENST00000553545	#N/A	CDS end not found	protein_coding	540842	ENSG00000140105	protein_coding	WARS1
ENST00000554820	#N/A	CDS end not found	protein_coding	540842	ENSG00000140105	protein_coding	WARS1
ENST00000554509	#N/A	CDS end not found	protein_coding	540842	ENSG00000140105	protein_coding	WARS1
ENST00000556209	#N/A	CDS end not found	protein_coding	540842	ENSG00000140105	protein_coding	WARS1
ENST00000554605	#N/A	CDS end not found	protein_coding	540842	ENSG00000140105	protein_coding	WARS1
ENST00000555813	#N/A	CDS end not found	protein_coding	540842	ENSG00000140105	protein_coding	WARS1
ENST00000556695	#N/A	CDS end not found	protein_coding	540842	ENSG00000140105	protein_coding	WARS1
ENST00000556295	#N/A	CDS end not found	protein_coding	540842	ENSG00000140105	protein_coding	WARS1
ENST00000555031	#N/A	CDS end not found	protein_coding	540842	ENSG00000140105	protein_coding	WARS1
ENST00000553934	#N/A	CDS end not found	protein_coding	540842	ENSG00000140105	protein_coding	WARS1
ENST00000553581	#N/A	CDS end not found	protein_coding	540842	ENSG00000140105	protein_coding	WARS1
ENST00000450772	#N/A	CDS end not found	protein_coding	551582	ENSG00000015285	protein_coding	WAS
ENST00000368938	#N/A	CDS end not found	protein_coding	573350	ENSG00000112290	protein_coding	WASF1
ENST00000447287	#N/A	CDS end not found	protein_coding	573350	ENSG00000112290	protein_coding	WASF1
ENST00000265601	#N/A	CDS end not found	protein_coding	573350	ENSG00000112290	protein_coding	WASF1
ENST00000444391	#N/A	CDS end not found	protein_coding	573350	ENSG00000112290	protein_coding	WASF1
ENST00000419252	#N/A	CDS end not found	protein_coding	573350	ENSG00000112290	protein_coding	WASF1
ENST00000671038	#N/A	CDS end not found	protein_coding	536832	ENSG00000132970	protein_coding	WASF3
ENST00000642633	#N/A	CDS end not found	protein_coding	566737	ENSG00000181404	protein_coding	WASHC1
ENST00000454806	CDS start not found	#N/A	protein_coding	541732	ENSG00000099290	protein_coding	WASHC2A
ENST00000420848	#N/A	CDS end not found	protein_coding	528976	ENSG00000172661	protein_coding	WASHC2C
ENST00000542923	CDS start not found	#N/A	protein_coding	583249	ENSG00000120860	protein_coding	WASHC3
ENST00000552203	#N/A	CDS end not found	protein_coding	560783	ENSG00000136051	protein_coding	WASHC4
ENST00000551224	#N/A	CDS end not found	protein_coding	560783	ENSG00000136051	protein_coding	WASHC4
ENST00000548195	#N/A	CDS end not found	protein_coding	560783	ENSG00000136051	protein_coding	WASHC4
ENST00000523297	#N/A	CDS end not found	protein_coding	558825	ENSG00000164961	protein_coding	WASHC5
ENST00000428943	#N/A	CDS end not found	protein_coding	533665	ENSG00000239779	protein_coding	WBP1
ENST00000535328	#N/A	CDS end not found	protein_coding	544938	ENSG00000084463	protein_coding	WBP11
ENST00000586257	CDS start not found	#N/A	protein_coding	568166	ENSG00000132471	protein_coding	WBP2
ENST00000589642	#N/A	CDS end not found	protein_coding	568166	ENSG00000132471	protein_coding	WBP2
ENST00000587374	#N/A	CDS end not found	protein_coding	568166	ENSG00000132471	protein_coding	WBP2
ENST00000593002	#N/A	CDS end not found	protein_coding	568166	ENSG00000132471	protein_coding	WBP2
ENST00000443232	#N/A	CDS end not found	protein_coding	568211	ENSG00000163026	protein_coding	WDCP
ENST00000429915	#N/A	CDS end not found	protein_coding	566042	ENSG00000085449	protein_coding	WDFY1
ENST00000514711	CDS start not found	CDS end not found	protein_coding	580044	ENSG00000163625	protein_coding	WDFY3
ENST00000514071	CDS start not found	CDS end not found	protein_coding	580044	ENSG00000163625	protein_coding	WDFY3
ENST00000509172	#N/A	CDS end not found	protein_coding	580044	ENSG00000163625	protein_coding	WDFY3
ENST00000502713	#N/A	CDS end not found	protein_coding	580044	ENSG00000163625	protein_coding	WDFY3
ENST00000490507	CDS start not found	#N/A	protein_coding	535455	ENSG00000128815	protein_coding	WDFY4
ENST00000455555	#N/A	CDS end not found	protein_coding	562078	ENSG00000198554	protein_coding	WDHD1
ENST00000473678	#N/A	CDS end not found	protein_coding	563522	ENSG00000143951	protein_coding	WDPCP
ENST00000431065	#N/A	CDS end not found	protein_coding	563522	ENSG00000143951	protein_coding	WDPCP
ENST00000508079	#N/A	CDS end not found	protein_coding	537250	ENSG00000071127	protein_coding	WDR1
ENST00000604585	#N/A	CDS end not found	protein_coding	549033	ENSG00000120008	protein_coding	WDR11
ENST00000482760	CDS start not found	CDS end not found	protein_coding	550637	ENSG00000101940	protein_coding	WDR13
ENST00000470124	#N/A	CDS end not found	protein_coding	550637	ENSG00000101940	protein_coding	WDR13
ENST00000505894	CDS start not found	CDS end not found	protein_coding	563223	ENSG00000150627	protein_coding	WDR17
ENST00000443118	CDS start not found	#N/A	protein_coding	563223	ENSG00000150627	protein_coding	WDR17
ENST00000251289	CDS start not found	#N/A	protein_coding	543540	ENSG00000065268	protein_coding	WDR18
ENST00000607440	CDS start not found	#N/A	protein_coding	543540	ENSG00000065268	protein_coding	WDR18
ENST00000591997	CDS start not found	#N/A	protein_coding	543540	ENSG00000065268	protein_coding	WDR18
ENST00000512112	#N/A	CDS end not found	protein_coding	560848	ENSG00000157796	protein_coding	WDR19
ENST00000509560	#N/A	CDS end not found	protein_coding	560848	ENSG00000157796	protein_coding	WDR19
ENST00000559478	CDS start not found	#N/A	protein_coding	549874	ENSG00000140153	protein_coding	WDR20
ENST00000558854	#N/A	CDS end not found	protein_coding	549874	ENSG00000140153	protein_coding	WDR20
ENST00000555201	CDS start not found	#N/A	protein_coding	541175	ENSG00000176473	protein_coding	WDR25
ENST00000480676	CDS start not found	#N/A	protein_coding	560160	ENSG00000162923	protein_coding	WDR26
ENST00000445239	#N/A	CDS end not found	protein_coding	560160	ENSG00000162923	protein_coding	WDR26
ENST00000441385	CDS start not found	#N/A	protein_coding	539728	ENSG00000184465	protein_coding	WDR27
ENST00000474018	#N/A	CDS end not found	protein_coding	539728	ENSG00000184465	protein_coding	WDR27
ENST00000465979	#N/A	CDS end not found	protein_coding	536467	ENSG00000148225	protein_coding	WDR31
ENST00000436787	#N/A	CDS end not found	protein_coding	582822	ENSG00000136709	protein_coding	WDR33
ENST00000408998	#N/A	CDS end not found	protein_coding	582822	ENSG00000136709	protein_coding	WDR33
ENST00000451652	CDS start not found	#N/A	protein_coding	583607	ENSG00000119333	protein_coding	WDR34
ENST00000419989	CDS start not found	#N/A	protein_coding	583607	ENSG00000119333	protein_coding	WDR34
ENST00000453014	CDS start not found	#N/A	protein_coding	563146	ENSG00000118965	protein_coding	WDR35
ENST00000436154	#N/A	CDS end not found	protein_coding	549136	ENSG00000047056	protein_coding	WDR37
ENST00000515253	CDS start not found	#N/A	protein_coding	579229	ENSG00000164253	protein_coding	WDR41
ENST00000511630	CDS start not found	#N/A	protein_coding	579229	ENSG00000164253	protein_coding	WDR41
ENST00000514559	#N/A	CDS end not found	protein_coding	579229	ENSG00000164253	protein_coding	WDR41
ENST00000507654	#N/A	CDS end not found	protein_coding	579229	ENSG00000164253	protein_coding	WDR41
ENST00000504895	#N/A	CDS end not found	protein_coding	579229	ENSG00000164253	protein_coding	WDR41
ENST00000511791	#N/A	CDS end not found	protein_coding	579229	ENSG00000164253	protein_coding	WDR41
ENST00000509971	#N/A	CDS end not found	protein_coding	579229	ENSG00000164253	protein_coding	WDR41
ENST00000511036	#N/A	CDS end not found	protein_coding	579229	ENSG00000164253	protein_coding	WDR41
ENST00000434238	#N/A	CDS end not found	protein_coding	536664	ENSG00000163811	protein_coding	WDR43
ENST00000440983	#N/A	CDS end not found	protein_coding	536664	ENSG00000163811	protein_coding	WDR43
ENST00000296126	#N/A	CDS end not found	protein_coding	536664	ENSG00000163811	protein_coding	WDR43
ENST00000371848	CDS start not found	#N/A	protein_coding	573101	ENSG00000131725	protein_coding	WDR44
ENST00000475977	CDS start not found	#N/A	protein_coding	554881	ENSG00000196998	protein_coding	WDR45
ENST00000367375	CDS start not found	#N/A	protein_coding	554881	ENSG00000196998	protein_coding	WDR45
ENST00000486337	CDS start not found	#N/A	protein_coding	554881	ENSG00000196998	protein_coding	WDR45
ENST00000474053	#N/A	CDS end not found	protein_coding	554881	ENSG00000196998	protein_coding	WDR45
ENST00000634671	#N/A	CDS end not found	protein_coding	554881	ENSG00000196998	protein_coding	WDR45
ENST00000636049	#N/A	CDS end not found	protein_coding	554881	ENSG00000196998	protein_coding	WDR45
ENST00000636645	#N/A	CDS end not found	protein_coding	554881	ENSG00000196998	protein_coding	WDR45
ENST00000634736	#N/A	CDS end not found	protein_coding	554881	ENSG00000196998	protein_coding	WDR45
ENST00000635666	#N/A	CDS end not found	protein_coding	554881	ENSG00000196998	protein_coding	WDR45
ENST00000475880	#N/A	CDS end not found	protein_coding	554881	ENSG00000196998	protein_coding	WDR45
ENST00000419567	#N/A	CDS end not found	protein_coding	554881	ENSG00000196998	protein_coding	WDR45
ENST00000465382	#N/A	CDS end not found	protein_coding	554881	ENSG00000196998	protein_coding	WDR45
ENST00000476728	#N/A	CDS end not found	protein_coding	554881	ENSG00000196998	protein_coding	WDR45
ENST00000471338	#N/A	CDS end not found	protein_coding	554881	ENSG00000196998	protein_coding	WDR45
ENST00000423215	#N/A	CDS end not found	protein_coding	554881	ENSG00000196998	protein_coding	WDR45
ENST00000634849	#N/A	CDS end not found	protein_coding	554881	ENSG00000196998	protein_coding	WDR45
ENST00000450918	CDS start not found	CDS end not found	protein_coding	539208	ENSG00000226916	protein_coding	WDR46
ENST00000456332	CDS start not found	CDS end not found	protein_coding	541188	ENSG00000204221	protein_coding	WDR46
ENST00000416777	CDS start not found	CDS end not found	protein_coding	561162	ENSG00000206284	protein_coding	WDR46
ENST00000443102	CDS start not found	CDS end not found	protein_coding	576584	ENSG00000236222	protein_coding	WDR46
ENST00000444176	CDS start not found	CDS end not found	protein_coding	579937	ENSG00000227057	protein_coding	WDR46
ENST00000530772	#N/A	CDS end not found	protein_coding	551896	ENSG00000085433	protein_coding	WDR47
ENST00000529074	#N/A	CDS end not found	protein_coding	551896	ENSG00000085433	protein_coding	WDR47
ENST00000531337	#N/A	CDS end not found	protein_coding	551896	ENSG00000085433	protein_coding	WDR47
ENST00000528747	#N/A	CDS end not found	protein_coding	551896	ENSG00000085433	protein_coding	WDR47
ENST00000441361	#N/A	CDS end not found	protein_coding	568510	ENSG00000114742	protein_coding	WDR48
ENST00000493061	CDS start not found	CDS end not found	protein_coding	577474	ENSG00000174776	protein_coding	WDR49
ENST00000472600	CDS start not found	#N/A	protein_coding	577474	ENSG00000174776	protein_coding	WDR49
ENST00000488012	#N/A	CDS end not found	protein_coding	577474	ENSG00000174776	protein_coding	WDR49
ENST00000466760	#N/A	CDS end not found	protein_coding	577474	ENSG00000174776	protein_coding	WDR49
ENST00000608937	#N/A	CDS end not found	protein_coding	563630	ENSG00000196363	protein_coding	WDR5
ENST00000608739	#N/A	CDS end not found	protein_coding	563630	ENSG00000196363	protein_coding	WDR5
ENST00000456677	#N/A	CDS end not found	protein_coding	577249	ENSG00000185798	protein_coding	WDR53
ENST00000425888	#N/A	CDS end not found	protein_coding	577249	ENSG00000185798	protein_coding	WDR53
ENST00000563797	CDS start not found	CDS end not found	protein_coding	582847	ENSG00000103091	protein_coding	WDR59
ENST00000569229	CDS start not found	CDS end not found	protein_coding	582847	ENSG00000103091	protein_coding	WDR59
ENST00000563111	#N/A	CDS end not found	protein_coding	582847	ENSG00000103091	protein_coding	WDR59
ENST00000429900	#N/A	CDS end not found	protein_coding	581864	ENSG00000178252	protein_coding	WDR6
ENST00000438660	#N/A	CDS end not found	protein_coding	581864	ENSG00000178252	protein_coding	WDR6
ENST00000419837	#N/A	CDS end not found	protein_coding	581864	ENSG00000178252	protein_coding	WDR6
ENST00000489427	#N/A	CDS end not found	protein_coding	581864	ENSG00000178252	protein_coding	WDR6
ENST00000491365	#N/A	CDS end not found	protein_coding	581864	ENSG00000178252	protein_coding	WDR6
ENST00000397143	#N/A	CDS end not found	protein_coding	530595	ENSG00000126870	protein_coding	WDR60
ENST00000558453	CDS start not found	#N/A	protein_coding	533998	ENSG00000140395	protein_coding	WDR61
ENST00000560807	CDS start not found	#N/A	protein_coding	533998	ENSG00000140395	protein_coding	WDR61
ENST00000560569	#N/A	CDS end not found	protein_coding	533998	ENSG00000140395	protein_coding	WDR61
ENST00000427823	CDS start not found	CDS end not found	protein_coding	556826	ENSG00000075702	protein_coding	WDR62
ENST00000484007	CDS start not found	#N/A	protein_coding	547709	ENSG00000162643	protein_coding	WDR63
ENST00000528899	#N/A	CDS end not found	protein_coding	547709	ENSG00000162643	protein_coding	WDR63
ENST00000425826	CDS start not found	#N/A	protein_coding	579535	ENSG00000162843	protein_coding	WDR64
ENST00000414635	CDS start not found	#N/A	protein_coding	579535	ENSG00000162843	protein_coding	WDR64
ENST00000585669	CDS start not found	#N/A	protein_coding	538429	ENSG00000091157	protein_coding	WDR7
ENST00000593058	#N/A	CDS end not found	protein_coding	538429	ENSG00000091157	protein_coding	WDR7
ENST00000560036	#N/A	CDS end not found	protein_coding	578905	ENSG00000166415	protein_coding	WDR72
ENST00000536401	CDS start not found	#N/A	protein_coding	581356	ENSG00000133316	protein_coding	WDR74
ENST00000538098	#N/A	CDS end not found	protein_coding	581356	ENSG00000133316	protein_coding	WDR74
ENST00000452115	#N/A	CDS end not found	protein_coding	548071	ENSG00000092470	protein_coding	WDR76
ENST00000449340	CDS start not found	#N/A	protein_coding	545027	ENSG00000116455	protein_coding	WDR77
ENST00000464352	CDS start not found	#N/A	protein_coding	561281	ENSG00000152763	protein_coding	WDR78
ENST00000469450	CDS start not found	#N/A	protein_coding	561281	ENSG00000152763	protein_coding	WDR78
ENST00000531552	CDS start not found	#N/A	protein_coding	561281	ENSG00000152763	protein_coding	WDR78
ENST00000631907	CDS start not found	CDS end not found	protein_coding	551850	ENSG00000276021	protein_coding	WDR81
ENST00000575206	CDS start not found	CDS end not found	protein_coding	568159	ENSG00000167716	protein_coding	WDR81
ENST00000455636	#N/A	CDS end not found	protein_coding	568159	ENSG00000167716	protein_coding	WDR81
ENST00000632643	#N/A	CDS end not found	protein_coding	551850	ENSG00000276021	protein_coding	WDR81
ENST00000634001	#N/A	CDS end not found	protein_coding	551850	ENSG00000276021	protein_coding	WDR81
ENST00000631560	#N/A	CDS end not found	protein_coding	551850	ENSG00000276021	protein_coding	WDR81
ENST00000468539	#N/A	CDS end not found	protein_coding	568159	ENSG00000167716	protein_coding	WDR81
ENST00000418841	#N/A	CDS end not found	protein_coding	568159	ENSG00000167716	protein_coding	WDR81
ENST00000469000	#N/A	CDS end not found	protein_coding	550306	ENSG00000164091	protein_coding	WDR82
ENST00000463624	#N/A	CDS end not found	protein_coding	550306	ENSG00000164091	protein_coding	WDR82
ENST00000547797	CDS start not found	CDS end not found	protein_coding	567579	ENSG00000123154	protein_coding	WDR83
ENST00000598732	CDS start not found	#N/A	protein_coding	567560	ENSG00000105583	protein_coding	WDR83OS
ENST00000554717	#N/A	CDS end not found	protein_coding	553708	ENSG00000140006	protein_coding	WDR89
ENST00000550739	CDS start not found	CDS end not found	protein_coding	545169	ENSG00000161996	protein_coding	WDR90
ENST00000551100	CDS start not found	#N/A	protein_coding	545169	ENSG00000161996	protein_coding	WDR90
ENST00000546896	CDS start not found	#N/A	protein_coding	545169	ENSG00000161996	protein_coding	WDR90
ENST00000457114	CDS start not found	#N/A	protein_coding	579943	ENSG00000243667	protein_coding	WDR92
ENST00000527848	CDS start not found	#N/A	protein_coding	561999	ENSG00000166483	protein_coding	WEE1
ENST00000530712	#N/A	CDS end not found	protein_coding	561999	ENSG00000166483	protein_coding	WEE1
ENST00000524612	#N/A	CDS end not found	protein_coding	561999	ENSG00000166483	protein_coding	WEE1
ENST00000493845	CDS start not found	CDS end not found	protein_coding	569311	ENSG00000214102	protein_coding	WEE2
ENST00000576319	CDS start not found	CDS end not found	protein_coding	542921	ENSG00000263042	protein_coding	WEE2
ENST00000337205	CDS start not found	#N/A	protein_coding	544663	ENSG00000124116	protein_coding	WFDC3
ENST00000372665	#N/A	CDS end not found	protein_coding	542194	ENSG00000243543	protein_coding	WFDC6
ENST00000673642	CDS start not found	#N/A	protein_coding	535799	ENSG00000109501	protein_coding	WFS1
ENST00000674051	#N/A	CDS end not found	protein_coding	535799	ENSG00000109501	protein_coding	WFS1
ENST00000674036	CDS start not found	#N/A	protein_coding	553886	ENSG00000095397	protein_coding	WHRN
ENST00000673697	#N/A	CDS end not found	protein_coding	553886	ENSG00000095397	protein_coding	WHRN
ENST00000543094	CDS start not found	#N/A	protein_coding	560529	ENSG00000156076	protein_coding	WIF1
ENST00000546001	#N/A	CDS end not found	protein_coding	560529	ENSG00000156076	protein_coding	WIF1
ENST00000436221	#N/A	CDS end not found	protein_coding	569852	ENSG00000115935	protein_coding	WIPF1
ENST00000455428	#N/A	CDS end not found	protein_coding	569852	ENSG00000115935	protein_coding	WIPF1
ENST00000583268	#N/A	CDS end not found	protein_coding	563154	ENSG00000171475	protein_coding	WIPF2
ENST00000584296	#N/A	CDS end not found	protein_coding	563154	ENSG00000171475	protein_coding	WIPF2
ENST00000585393	CDS start not found	#N/A	protein_coding	570572	ENSG00000070540	protein_coding	WIPI1
ENST00000591744	CDS start not found	#N/A	protein_coding	570572	ENSG00000070540	protein_coding	WIPI1
ENST00000596159	#N/A	CDS end not found	protein_coding	569475	ENSG00000011451	protein_coding	WIZ
ENST00000534713	CDS start not found	CDS end not found	protein_coding	526616	ENSG00000116729	protein_coding	WLS
ENST00000533537	#N/A	CDS end not found	protein_coding	526616	ENSG00000116729	protein_coding	WLS
ENST00000530486	#N/A	CDS end not found	protein_coding	526616	ENSG00000116729	protein_coding	WLS
ENST00000370973	#N/A	CDS end not found	protein_coding	526616	ENSG00000116729	protein_coding	WLS
ENST00000471243	#N/A	CDS end not found	protein_coding	526616	ENSG00000116729	protein_coding	WLS
ENST00000544965	CDS start not found	CDS end not found	protein_coding	565449	ENSG00000060237	protein_coding	WNK1
ENST00000545285	CDS start not found	CDS end not found	protein_coding	565449	ENSG00000060237	protein_coding	WNK1
ENST00000535698	CDS start not found	CDS end not found	protein_coding	565449	ENSG00000060237	protein_coding	WNK1
ENST00000574679	CDS start not found	CDS end not found	protein_coding	565449	ENSG00000060237	protein_coding	WNK1
ENST00000534872	CDS start not found	CDS end not found	protein_coding	565449	ENSG00000060237	protein_coding	WNK1
ENST00000544559	CDS start not found	CDS end not found	protein_coding	565449	ENSG00000060237	protein_coding	WNK1
ENST00000543065	CDS start not found	CDS end not found	protein_coding	565449	ENSG00000060237	protein_coding	WNK1
ENST00000448251	CDS start not found	#N/A	protein_coding	566310	ENSG00000165238	protein_coding	WNK2
ENST00000453718	CDS start not found	CDS end not found	protein_coding	566310	ENSG00000165238	protein_coding	WNK2
ENST00000411624	CDS start not found	#N/A	protein_coding	566310	ENSG00000165238	protein_coding	WNK2
ENST00000432730	CDS start not found	#N/A	protein_coding	566310	ENSG00000165238	protein_coding	WNK2
ENST00000448039	#N/A	CDS end not found	protein_coding	566310	ENSG00000165238	protein_coding	WNK2
ENST00000458404	#N/A	CDS end not found	protein_coding	573532	ENSG00000196632	protein_coding	WNK3
ENST00000587745	CDS start not found	CDS end not found	protein_coding	571669	ENSG00000126562	protein_coding	WNK4
ENST00000458582	CDS start not found	CDS end not found	protein_coding	581086	ENSG00000135925	protein_coding	WNT10A
ENST00000420388	#N/A	CDS end not found	protein_coding	574451	ENSG00000169884	protein_coding	WNT10B
ENST00000413630	#N/A	CDS end not found	protein_coding	574451	ENSG00000169884	protein_coding	WNT10B
ENST00000529461	#N/A	CDS end not found	protein_coding	546113	ENSG00000085741	protein_coding	WNT11
ENST00000491214	#N/A	CDS end not found	protein_coding	540821	ENSG00000105989	protein_coding	WNT2
ENST00000415567	CDS start not found	#N/A	protein_coding	526707	ENSG00000162552	protein_coding	WNT4
ENST00000441048	#N/A	CDS end not found	protein_coding	526707	ENSG00000162552	protein_coding	WNT4
ENST00000482079	#N/A	CDS end not found	protein_coding	571565	ENSG00000114251	protein_coding	WNT5A
ENST00000539198	#N/A	CDS end not found	protein_coding	577592	ENSG00000111186	protein_coding	WNT5B
ENST00000543071	#N/A	CDS end not found	protein_coding	577592	ENSG00000111186	protein_coding	WNT5B
ENST00000545811	#N/A	CDS end not found	protein_coding	577592	ENSG00000111186	protein_coding	WNT5B
ENST00000428540	#N/A	CDS end not found	protein_coding	546425	ENSG00000188064	protein_coding	WNT7B
ENST00000504809	#N/A	CDS end not found	protein_coding	544083	ENSG00000061492	protein_coding	WNT8A
ENST00000575372	#N/A	CDS end not found	protein_coding	571538	ENSG00000158955	protein_coding	WNT9B
ENST00000633753	#N/A	CDS end not found	protein_coding	547332	ENSG00000276799	protein_coding	WNT9B
ENST00000424367	#N/A	CDS end not found	protein_coding	534830	ENSG00000116213	protein_coding	WRAP73
ENST00000465916	#N/A	CDS end not found	protein_coding	534830	ENSG00000116213	protein_coding	WRAP73
ENST00000419924	#N/A	CDS end not found	protein_coding	534830	ENSG00000116213	protein_coding	WRAP73
ENST00000651642	CDS start not found	CDS end not found	protein_coding	554507	ENSG00000165392	protein_coding	WRN
ENST00000581440	#N/A	CDS end not found	protein_coding	562994	ENSG00000109046	protein_coding	WSB1
ENST00000584114	#N/A	CDS end not found	protein_coding	562994	ENSG00000109046	protein_coding	WSB1
ENST00000583742	#N/A	CDS end not found	protein_coding	562994	ENSG00000109046	protein_coding	WSB1
ENST00000537945	#N/A	CDS end not found	protein_coding	573243	ENSG00000176871	protein_coding	WSB2
ENST00000576083	#N/A	CDS end not found	protein_coding	557340	ENSG00000179314	protein_coding	WSCD1
ENST00000576233	#N/A	CDS end not found	protein_coding	557340	ENSG00000179314	protein_coding	WSCD1
ENST00000576947	#N/A	CDS end not found	protein_coding	557340	ENSG00000179314	protein_coding	WSCD1
ENST00000571973	#N/A	CDS end not found	protein_coding	557340	ENSG00000179314	protein_coding	WSCD1
ENST00000551638	#N/A	CDS end not found	protein_coding	569977	ENSG00000075035	protein_coding	WSCD2
ENST00000527882	CDS start not found	#N/A	protein_coding	548570	ENSG00000184937	protein_coding	WT1
ENST00000585928	CDS start not found	#N/A	protein_coding	566596	ENSG00000142279	protein_coding	WTIP
ENST00000393895	CDS start not found	#N/A	protein_coding	529918	ENSG00000113645	protein_coding	WWC1
ENST00000524228	CDS start not found	#N/A	protein_coding	529918	ENSG00000113645	protein_coding	WWC1
ENST00000524038	CDS start not found	#N/A	protein_coding	529918	ENSG00000113645	protein_coding	WWC1
ENST00000520453	CDS start not found	CDS end not found	protein_coding	554357	ENSG00000123124	protein_coding	WWP1
ENST00000520798	CDS start not found	#N/A	protein_coding	554357	ENSG00000123124	protein_coding	WWP1
ENST00000561780	#N/A	CDS end not found	protein_coding	581626	ENSG00000198373	protein_coding	WWP2
ENST00000563659	#N/A	CDS end not found	protein_coding	581626	ENSG00000198373	protein_coding	WWP2
ENST00000475579	#N/A	CDS end not found	protein_coding	569504	ENSG00000018408	protein_coding	WWTR1
ENST00000479238	#N/A	CDS end not found	protein_coding	569504	ENSG00000018408	protein_coding	WWTR1
ENST00000472417	#N/A	CDS end not found	protein_coding	569504	ENSG00000018408	protein_coding	WWTR1
ENST00000485352	#N/A	CDS end not found	protein_coding	569504	ENSG00000018408	protein_coding	WWTR1
ENST00000460517	#N/A	CDS end not found	protein_coding	569504	ENSG00000018408	protein_coding	WWTR1
ENST00000574394	#N/A	CDS end not found	protein_coding	568031	ENSG00000132530	protein_coding	XAF1
ENST00000574907	#N/A	CDS end not found	protein_coding	568031	ENSG00000132530	protein_coding	XAF1
ENST00000395946	#N/A	CDS end not found	protein_coding	564578	ENSG00000173578	protein_coding	XCR1
ENST00000422098	#N/A	CDS end not found	protein_coding	553519	ENSG00000101966	protein_coding	XIAP
ENST00000430625	#N/A	CDS end not found	protein_coding	553519	ENSG00000101966	protein_coding	XIAP
ENST00000382461	CDS start not found	#N/A	protein_coding	567467	ENSG00000171044	protein_coding	XKR6
ENST00000519350	#N/A	CDS end not found	protein_coding	549922	ENSG00000221947	protein_coding	XKR9
ENST00000511155	#N/A	CDS end not found	protein_coding	559060	ENSG00000154767	protein_coding	XPC
ENST00000403138	#N/A	CDS end not found	protein_coding	533002	ENSG00000108039	protein_coding	XPNPEP1
ENST00000423625	#N/A	CDS end not found	protein_coding	533002	ENSG00000108039	protein_coding	XPNPEP1
ENST00000451765	#N/A	CDS end not found	protein_coding	549681	ENSG00000082898	protein_coding	XPO1
ENST00000443240	#N/A	CDS end not found	protein_coding	549681	ENSG00000082898	protein_coding	XPO1
ENST00000420673	#N/A	CDS end not found	protein_coding	549681	ENSG00000082898	protein_coding	XPO1
ENST00000422552	#N/A	CDS end not found	protein_coding	549681	ENSG00000082898	protein_coding	XPO1
ENST00000457483	#N/A	CDS end not found	protein_coding	549681	ENSG00000082898	protein_coding	XPO1
ENST00000449444	#N/A	CDS end not found	protein_coding	549681	ENSG00000082898	protein_coding	XPO1
ENST00000436018	#N/A	CDS end not found	protein_coding	549681	ENSG00000082898	protein_coding	XPO1
ENST00000455285	CDS start not found	CDS end not found	protein_coding	549949	ENSG00000124571	protein_coding	XPO5
ENST00000573275	CDS start not found	CDS end not found	protein_coding	576634	ENSG00000169180	protein_coding	XPO6
ENST00000569315	CDS start not found	#N/A	protein_coding	576634	ENSG00000169180	protein_coding	XPO6
ENST00000568065	CDS start not found	#N/A	protein_coding	576634	ENSG00000169180	protein_coding	XPO6
ENST00000574435	CDS start not found	CDS end not found	protein_coding	576634	ENSG00000169180	protein_coding	XPO6
ENST00000570033	#N/A	CDS end not found	protein_coding	576634	ENSG00000169180	protein_coding	XPO6
ENST00000569951	#N/A	CDS end not found	protein_coding	576634	ENSG00000169180	protein_coding	XPO6
ENST00000566073	#N/A	CDS end not found	protein_coding	576634	ENSG00000169180	protein_coding	XPO6
ENST00000521303	CDS start not found	CDS end not found	protein_coding	538111	ENSG00000130227	protein_coding	XPO7
ENST00000517551	#N/A	CDS end not found	protein_coding	538111	ENSG00000130227	protein_coding	XPO7
ENST00000540203	#N/A	CDS end not found	protein_coding	574992	ENSG00000184575	protein_coding	XPOT
ENST00000400935	#N/A	CDS end not found	protein_coding	574992	ENSG00000184575	protein_coding	XPOT
ENST00000599693	CDS start not found	CDS end not found	protein_coding	578630	ENSG00000073050	protein_coding	XRCC1
ENST00000594107	#N/A	CDS end not found	protein_coding	578630	ENSG00000073050	protein_coding	XRCC1
ENST00000598165	#N/A	CDS end not found	protein_coding	578630	ENSG00000073050	protein_coding	XRCC1
ENST00000553361	#N/A	CDS end not found	protein_coding	529183	ENSG00000126215	protein_coding	XRCC3
ENST00000556980	#N/A	CDS end not found	protein_coding	529183	ENSG00000126215	protein_coding	XRCC3
ENST00000555964	#N/A	CDS end not found	protein_coding	529183	ENSG00000126215	protein_coding	XRCC3
ENST00000556682	#N/A	CDS end not found	protein_coding	529183	ENSG00000126215	protein_coding	XRCC3
ENST00000553332	#N/A	CDS end not found	protein_coding	529183	ENSG00000126215	protein_coding	XRCC3
ENST00000554170	#N/A	CDS end not found	protein_coding	529183	ENSG00000126215	protein_coding	XRCC3
ENST00000417391	#N/A	CDS end not found	protein_coding	550245	ENSG00000079246	protein_coding	XRCC5
ENST00000498077	CDS start not found	#N/A	protein_coding	581622	ENSG00000114127	protein_coding	XRN1
ENST00000477237	#N/A	CDS end not found	protein_coding	581622	ENSG00000114127	protein_coding	XRN1
ENST00000528219	#N/A	CDS end not found	protein_coding	579414	ENSG00000166435	protein_coding	XRRA1
ENST00000525407	#N/A	CDS end not found	protein_coding	579414	ENSG00000166435	protein_coding	XRRA1
ENST00000531852	#N/A	CDS end not found	protein_coding	579414	ENSG00000166435	protein_coding	XRRA1
ENST00000574840	CDS start not found	#N/A	protein_coding	575566	ENSG00000015532	protein_coding	XYLT2
ENST00000509778	#N/A	CDS end not found	protein_coding	575566	ENSG00000015532	protein_coding	XYLT2
ENST00000548917	#N/A	CDS end not found	protein_coding	527568	ENSG00000015153	protein_coding	YAF2
ENST00000529029	CDS start not found	#N/A	protein_coding	577897	ENSG00000137693	protein_coding	YAP1
ENST00000436427	CDS start not found	#N/A	protein_coding	558368	ENSG00000065978	protein_coding	YBX1
ENST00000332220	#N/A	CDS end not found	protein_coding	558368	ENSG00000065978	protein_coding	YBX1
ENST00000571464	CDS start not found	#N/A	protein_coding	529601	ENSG00000006047	protein_coding	YBX2
ENST00000671716	CDS start not found	#N/A	protein_coding	593106	ENSG00000288504	protein_coding	YBX2
ENST00000544622	CDS start not found	#N/A	protein_coding	579732	ENSG00000060138	protein_coding	YBX3
ENST00000432781	CDS start not found	#N/A	protein_coding	559001	ENSG00000163872	protein_coding	YEATS2
ENST00000552955	#N/A	CDS end not found	protein_coding	571819	ENSG00000127337	protein_coding	YEATS4
ENST00000549685	#N/A	CDS end not found	protein_coding	571819	ENSG00000127337	protein_coding	YEATS4
ENST00000431556	#N/A	CDS end not found	protein_coding	546972	ENSG00000174851	protein_coding	YIF1A
ENST00000528575	#N/A	CDS end not found	protein_coding	546972	ENSG00000174851	protein_coding	YIF1A
ENST00000588002	CDS start not found	CDS end not found	protein_coding	551237	ENSG00000167645	protein_coding	YIF1B
ENST00000589247	#N/A	CDS end not found	protein_coding	551237	ENSG00000167645	protein_coding	YIF1B
ENST00000587039	#N/A	CDS end not found	protein_coding	551237	ENSG00000167645	protein_coding	YIF1B
ENST00000592646	CDS start not found	#N/A	protein_coding	528876	ENSG00000130733	protein_coding	YIPF2
ENST00000589971	CDS start not found	#N/A	protein_coding	528876	ENSG00000130733	protein_coding	YIPF2
ENST00000591872	CDS start not found	#N/A	protein_coding	528876	ENSG00000130733	protein_coding	YIPF2
ENST00000586575	#N/A	CDS end not found	protein_coding	528876	ENSG00000130733	protein_coding	YIPF2
ENST00000587943	#N/A	CDS end not found	protein_coding	528876	ENSG00000130733	protein_coding	YIPF2
ENST00000588347	#N/A	CDS end not found	protein_coding	528876	ENSG00000130733	protein_coding	YIPF2
ENST00000585858	#N/A	CDS end not found	protein_coding	528876	ENSG00000130733	protein_coding	YIPF2
ENST00000500090	CDS start not found	CDS end not found	protein_coding	550062	ENSG00000137207	protein_coding	YIPF3
ENST00000503972	#N/A	CDS end not found	protein_coding	550062	ENSG00000137207	protein_coding	YIPF3
ENST00000511831	#N/A	CDS end not found	protein_coding	550062	ENSG00000137207	protein_coding	YIPF3
ENST00000441084	CDS start not found	#N/A	protein_coding	533578	ENSG00000119820	protein_coding	YIPF4
ENST00000519064	#N/A	CDS end not found	protein_coding	533671	ENSG00000145817	protein_coding	YIPF5
ENST00000522203	#N/A	CDS end not found	protein_coding	533671	ENSG00000145817	protein_coding	YIPF5
ENST00000451537	#N/A	CDS end not found	protein_coding	573037	ENSG00000181704	protein_coding	YIPF6
ENST00000508947	#N/A	CDS end not found	protein_coding	535283	ENSG00000177752	protein_coding	YIPF7
ENST00000596496	#N/A	CDS end not found	protein_coding	540569	ENSG00000105248	protein_coding	YJU2
ENST00000547879	CDS start not found	#N/A	protein_coding	538380	ENSG00000119596	protein_coding	YLPM1
ENST00000554107	CDS start not found	#N/A	protein_coding	538380	ENSG00000119596	protein_coding	YLPM1
ENST00000396296	#N/A	CDS end not found	protein_coding	560435	ENSG00000136758	protein_coding	YME1L1
ENST00000491542	#N/A	CDS end not found	protein_coding	560435	ENSG00000136758	protein_coding	YME1L1
ENST00000427324	#N/A	CDS end not found	protein_coding	560435	ENSG00000136758	protein_coding	YME1L1
ENST00000565110	#N/A	CDS end not found	protein_coding	564675	ENSG00000090238	protein_coding	YPEL3
ENST00000507529	CDS start not found	#N/A	protein_coding	533668	ENSG00000083896	protein_coding	YTHDC1
ENST00000628264	CDS start not found	#N/A	protein_coding	529361	ENSG00000275272	protein_coding	YTHDC1
ENST00000505251	#N/A	CDS end not found	protein_coding	533668	ENSG00000083896	protein_coding	YTHDC1
ENST00000510746	#N/A	CDS end not found	protein_coding	533668	ENSG00000083896	protein_coding	YTHDC1
ENST00000629100	#N/A	CDS end not found	protein_coding	529361	ENSG00000275272	protein_coding	YTHDC1
ENST00000625493	#N/A	CDS end not found	protein_coding	529361	ENSG00000275272	protein_coding	YTHDC1
ENST00000514720	#N/A	CDS end not found	protein_coding	561454	ENSG00000047188	protein_coding	YTHDC2
ENST00000474884	#N/A	CDS end not found	protein_coding	536931	ENSG00000198492	protein_coding	YTHDF2
ENST00000496288	#N/A	CDS end not found	protein_coding	536931	ENSG00000198492	protein_coding	YTHDF2
ENST00000612880	#N/A	CDS end not found	protein_coding	562209	ENSG00000185728	protein_coding	YTHDF3
ENST00000617952	#N/A	CDS end not found	protein_coding	562209	ENSG00000185728	protein_coding	YTHDF3
ENST00000613853	#N/A	CDS end not found	protein_coding	562209	ENSG00000185728	protein_coding	YTHDF3
ENST00000619337	#N/A	CDS end not found	protein_coding	562209	ENSG00000185728	protein_coding	YTHDF3
ENST00000428262	#N/A	CDS end not found	protein_coding	526891	ENSG00000166913	protein_coding	YWHAB
ENST00000445830	#N/A	CDS end not found	protein_coding	526891	ENSG00000166913	protein_coding	YWHAB
ENST00000496706	CDS start not found	#N/A	protein_coding	551469	ENSG00000108953	protein_coding	YWHAE
ENST00000628059	CDS start not found	#N/A	protein_coding	537870	ENSG00000274474	protein_coding	YWHAE
ENST00000420430	#N/A	CDS end not found	protein_coding	549776	ENSG00000128245	protein_coding	YWHAH
ENST00000446619	#N/A	CDS end not found	protein_coding	554853	ENSG00000134308	protein_coding	YWHAQ
ENST00000521607	#N/A	CDS end not found	protein_coding	580546	ENSG00000164924	protein_coding	YWHAZ
ENST00000521328	#N/A	CDS end not found	protein_coding	580546	ENSG00000164924	protein_coding	YWHAZ
ENST00000418997	#N/A	CDS end not found	protein_coding	580546	ENSG00000164924	protein_coding	YWHAZ
ENST00000437293	#N/A	CDS end not found	protein_coding	580546	ENSG00000164924	protein_coding	YWHAZ
ENST00000523131	#N/A	CDS end not found	protein_coding	580546	ENSG00000164924	protein_coding	YWHAZ
ENST00000523938	#N/A	CDS end not found	protein_coding	580546	ENSG00000164924	protein_coding	YWHAZ
ENST00000553625	CDS start not found	#N/A	protein_coding	538907	ENSG00000100811	protein_coding	YY1
ENST00000554804	CDS start not found	#N/A	protein_coding	538907	ENSG00000100811	protein_coding	YY1
ENST00000554371	#N/A	CDS end not found	protein_coding	538907	ENSG00000100811	protein_coding	YY1
ENST00000443231	#N/A	CDS end not found	protein_coding	560865	ENSG00000163374	protein_coding	YY1AP1
ENST00000454523	#N/A	CDS end not found	protein_coding	560865	ENSG00000163374	protein_coding	YY1AP1
ENST00000644499	CDS start not found	#N/A	protein_coding	561694	ENSG00000285446	protein_coding	Z84488.2
ENST00000581620	#N/A	CDS end not found	protein_coding	562990	ENSG00000180011	protein_coding	ZADH2
ENST00000582437	#N/A	CDS end not found	protein_coding	562990	ENSG00000180011	protein_coding	ZADH2
ENST00000485651	#N/A	CDS end not found	protein_coding	577267	ENSG00000169064	protein_coding	ZBBX
ENST00000474464	#N/A	CDS end not found	protein_coding	577267	ENSG00000169064	protein_coding	ZBBX
ENST00000461691	#N/A	CDS end not found	protein_coding	548742	ENSG00000214717	protein_coding	ZBED1
ENST00000511587	#N/A	CDS end not found	protein_coding	579367	ENSG00000132846	protein_coding	ZBED3
ENST00000526020	#N/A	CDS end not found	protein_coding	575470	ENSG00000236287	protein_coding	ZBED5
ENST00000526852	#N/A	CDS end not found	protein_coding	575470	ENSG00000236287	protein_coding	ZBED5
ENST00000534690	#N/A	CDS end not found	protein_coding	575470	ENSG00000236287	protein_coding	ZBED5
ENST00000528289	#N/A	CDS end not found	protein_coding	575470	ENSG00000236287	protein_coding	ZBED5
ENST00000508341	#N/A	CDS end not found	protein_coding	534028	ENSG00000248496	protein_coding	ZBED9
ENST00000453793	CDS start not found	CDS end not found	protein_coding	560066	ENSG00000124256	protein_coding	ZBP1
ENST00000556965	#N/A	CDS end not found	protein_coding	564773	ENSG00000126804	protein_coding	ZBTB1
ENST00000553583	#N/A	CDS end not found	protein_coding	564773	ENSG00000126804	protein_coding	ZBTB1
ENST00000555321	#N/A	CDS end not found	protein_coding	564773	ENSG00000126804	protein_coding	ZBTB1
ENST00000582388	#N/A	CDS end not found	protein_coding	558247	ENSG00000198081	protein_coding	ZBTB14
ENST00000582135	#N/A	CDS end not found	protein_coding	558247	ENSG00000198081	protein_coding	ZBTB14
ENST00000578327	#N/A	CDS end not found	protein_coding	558247	ENSG00000198081	protein_coding	ZBTB14
ENST00000544220	#N/A	CDS end not found	protein_coding	529679	ENSG00000109906	protein_coding	ZBTB16
ENST00000535700	#N/A	CDS end not found	protein_coding	529679	ENSG00000109906	protein_coding	ZBTB16
ENST00000440560	CDS start not found	#N/A	protein_coding	542598	ENSG00000116809	protein_coding	ZBTB17
ENST00000444358	CDS start not found	CDS end not found	protein_coding	542598	ENSG00000116809	protein_coding	ZBTB17
ENST00000470311	#N/A	CDS end not found	protein_coding	576068	ENSG00000181722	protein_coding	ZBTB20
ENST00000482689	#N/A	CDS end not found	protein_coding	576068	ENSG00000181722	protein_coding	ZBTB20
ENST00000425521	#N/A	CDS end not found	protein_coding	546035	ENSG00000173276	protein_coding	ZBTB21
ENST00000449949	#N/A	CDS end not found	protein_coding	546035	ENSG00000173276	protein_coding	ZBTB21
ENST00000398497	#N/A	CDS end not found	protein_coding	546035	ENSG00000173276	protein_coding	ZBTB21
ENST00000448500	#N/A	CDS end not found	protein_coding	544765	ENSG00000227780	protein_coding	ZBTB22
ENST00000454866	#N/A	CDS end not found	protein_coding	546529	ENSG00000229253	protein_coding	ZBTB22
ENST00000426244	#N/A	CDS end not found	protein_coding	563703	ENSG00000206280	protein_coding	ZBTB22
ENST00000436352	#N/A	CDS end not found	protein_coding	578967	ENSG00000237056	protein_coding	ZBTB22
ENST00000441117	#N/A	CDS end not found	protein_coding	544280	ENSG00000236104	protein_coding	ZBTB22
ENST00000527994	#N/A	CDS end not found	protein_coding	572933	ENSG00000185670	protein_coding	ZBTB3
ENST00000426659	#N/A	CDS end not found	protein_coding	532583	ENSG00000011590	protein_coding	ZBTB32
ENST00000509842	#N/A	CDS end not found	protein_coding	580588	ENSG00000177311	protein_coding	ZBTB38
ENST00000507722	#N/A	CDS end not found	protein_coding	580588	ENSG00000177311	protein_coding	ZBTB38
ENST00000636289	#N/A	CDS end not found	protein_coding	580588	ENSG00000177311	protein_coding	ZBTB38
ENST00000503809	#N/A	CDS end not found	protein_coding	580588	ENSG00000177311	protein_coding	ZBTB38
ENST00000513258	#N/A	CDS end not found	protein_coding	580588	ENSG00000177311	protein_coding	ZBTB38
ENST00000509883	#N/A	CDS end not found	protein_coding	580588	ENSG00000177311	protein_coding	ZBTB38
ENST00000510338	#N/A	CDS end not found	protein_coding	580588	ENSG00000177311	protein_coding	ZBTB38
ENST00000504673	#N/A	CDS end not found	protein_coding	580588	ENSG00000177311	protein_coding	ZBTB38
ENST00000513570	#N/A	CDS end not found	protein_coding	580588	ENSG00000177311	protein_coding	ZBTB38
ENST00000510726	#N/A	CDS end not found	protein_coding	580588	ENSG00000177311	protein_coding	ZBTB38
ENST00000509813	#N/A	CDS end not found	protein_coding	580588	ENSG00000177311	protein_coding	ZBTB38
ENST00000650433	#N/A	CDS end not found	protein_coding	526881	ENSG00000184677	protein_coding	ZBTB40
ENST00000400239	#N/A	CDS end not found	protein_coding	526881	ENSG00000184677	protein_coding	ZBTB40
ENST00000450858	#N/A	CDS end not found	protein_coding	573374	ENSG00000169155	protein_coding	ZBTB43
ENST00000528448	CDS start not found	CDS end not found	protein_coding	572175	ENSG00000196323	protein_coding	ZBTB44
ENST00000529982	CDS start not found	#N/A	protein_coding	572175	ENSG00000196323	protein_coding	ZBTB44
ENST00000600130	#N/A	CDS end not found	protein_coding	578264	ENSG00000119574	protein_coding	ZBTB45
ENST00000596739	#N/A	CDS end not found	protein_coding	578264	ENSG00000119574	protein_coding	ZBTB45
ENST00000319084	#N/A	CDS end not found	protein_coding	564083	ENSG00000204859	protein_coding	ZBTB48
ENST00000435905	#N/A	CDS end not found	protein_coding	564083	ENSG00000204859	protein_coding	ZBTB48
ENST00000488936	#N/A	CDS end not found	protein_coding	564083	ENSG00000204859	protein_coding	ZBTB48
ENST00000504302	CDS start not found	CDS end not found	protein_coding	544361	ENSG00000168826	protein_coding	ZBTB49
ENST00000502918	#N/A	CDS end not found	protein_coding	544361	ENSG00000168826	protein_coding	ZBTB49
ENST00000590437	#N/A	CDS end not found	protein_coding	555017	ENSG00000184828	protein_coding	ZBTB7C
ENST00000585404	#N/A	CDS end not found	protein_coding	555017	ENSG00000184828	protein_coding	ZBTB7C
ENST00000589619	#N/A	CDS end not found	protein_coding	555017	ENSG00000184828	protein_coding	ZBTB7C
ENST00000589194	#N/A	CDS end not found	protein_coding	555017	ENSG00000184828	protein_coding	ZBTB7C
ENST00000591279	#N/A	CDS end not found	protein_coding	555017	ENSG00000184828	protein_coding	ZBTB7C
ENST00000590855	#N/A	CDS end not found	protein_coding	555017	ENSG00000184828	protein_coding	ZBTB7C
ENST00000587107	#N/A	CDS end not found	protein_coding	555017	ENSG00000184828	protein_coding	ZBTB7C
ENST00000588970	#N/A	CDS end not found	protein_coding	555017	ENSG00000184828	protein_coding	ZBTB7C
ENST00000586525	#N/A	CDS end not found	protein_coding	555017	ENSG00000184828	protein_coding	ZBTB7C
ENST00000592387	#N/A	CDS end not found	protein_coding	555017	ENSG00000184828	protein_coding	ZBTB7C
ENST00000586047	#N/A	CDS end not found	protein_coding	555017	ENSG00000184828	protein_coding	ZBTB7C
ENST00000588053	#N/A	CDS end not found	protein_coding	555017	ENSG00000184828	protein_coding	ZBTB7C
ENST00000591405	#N/A	CDS end not found	protein_coding	555017	ENSG00000184828	protein_coding	ZBTB7C
ENST00000590178	#N/A	CDS end not found	protein_coding	555017	ENSG00000184828	protein_coding	ZBTB7C
ENST00000588149	#N/A	CDS end not found	protein_coding	555017	ENSG00000184828	protein_coding	ZBTB7C
ENST00000588566	#N/A	CDS end not found	protein_coding	555017	ENSG00000184828	protein_coding	ZBTB7C
ENST00000593159	#N/A	CDS end not found	protein_coding	555017	ENSG00000184828	protein_coding	ZBTB7C
ENST00000591526	#N/A	CDS end not found	protein_coding	555017	ENSG00000184828	protein_coding	ZBTB7C
ENST00000590374	#N/A	CDS end not found	protein_coding	555017	ENSG00000184828	protein_coding	ZBTB7C
ENST00000589170	#N/A	CDS end not found	protein_coding	555017	ENSG00000184828	protein_coding	ZBTB7C
ENST00000588028	#N/A	CDS end not found	protein_coding	555017	ENSG00000184828	protein_coding	ZBTB7C
ENST00000586743	#N/A	CDS end not found	protein_coding	555017	ENSG00000184828	protein_coding	ZBTB7C
ENST00000589077	#N/A	CDS end not found	protein_coding	555017	ENSG00000184828	protein_coding	ZBTB7C
ENST00000592656	#N/A	CDS end not found	protein_coding	555017	ENSG00000184828	protein_coding	ZBTB7C
ENST00000492007	CDS start not found	#N/A	protein_coding	581076	ENSG00000176261	protein_coding	ZBTB8OS
ENST00000373506	CDS start not found	#N/A	protein_coding	581076	ENSG00000176261	protein_coding	ZBTB8OS
ENST00000436661	CDS start not found	#N/A	protein_coding	581076	ENSG00000176261	protein_coding	ZBTB8OS
ENST00000612407	CDS start not found	#N/A	protein_coding	557423	ENSG00000213588	protein_coding	ZBTB9
ENST00000612775	#N/A	CDS end not found	protein_coding	557423	ENSG00000213588	protein_coding	ZBTB9
ENST00000621915	#N/A	CDS end not found	protein_coding	557423	ENSG00000213588	protein_coding	ZBTB9
ENST00000519307	CDS start not found	#N/A	protein_coding	551444	ENSG00000104427	protein_coding	ZC2HC1A
ENST00000534151	#N/A	CDS end not found	protein_coding	543001	ENSG00000119703	protein_coding	ZC2HC1C
ENST00000551880	#N/A	CDS end not found	protein_coding	576579	ENSG00000135482	protein_coding	ZC3H10
ENST00000546903	#N/A	CDS end not found	protein_coding	576579	ENSG00000135482	protein_coding	ZC3H10
ENST00000552345	#N/A	CDS end not found	protein_coding	576579	ENSG00000135482	protein_coding	ZC3H10
ENST00000432282	#N/A	CDS end not found	protein_coding	581720	ENSG00000058673	protein_coding	ZC3H11A
ENST00000453771	#N/A	CDS end not found	protein_coding	581720	ENSG00000058673	protein_coding	ZC3H11A
ENST00000471012	CDS start not found	CDS end not found	protein_coding	572448	ENSG00000163874	protein_coding	ZC3H12A
ENST00000458251	CDS start not found	#N/A	protein_coding	533446	ENSG00000178199	protein_coding	ZC3H12D
ENST00000464597	CDS start not found	#N/A	protein_coding	542315	ENSG00000123200	protein_coding	ZC3H13
ENST00000428921	#N/A	CDS end not found	protein_coding	542315	ENSG00000123200	protein_coding	ZC3H13
ENST00000555792	CDS start not found	#N/A	protein_coding	564593	ENSG00000100722	protein_coding	ZC3H14
ENST00000557047	CDS start not found	#N/A	protein_coding	564593	ENSG00000100722	protein_coding	ZC3H14
ENST00000556000	CDS start not found	#N/A	protein_coding	564593	ENSG00000100722	protein_coding	ZC3H14
ENST00000557737	#N/A	CDS end not found	protein_coding	564593	ENSG00000100722	protein_coding	ZC3H14
ENST00000554602	#N/A	CDS end not found	protein_coding	564593	ENSG00000100722	protein_coding	ZC3H14
ENST00000555799	#N/A	CDS end not found	protein_coding	564593	ENSG00000100722	protein_coding	ZC3H14
ENST00000556158	#N/A	CDS end not found	protein_coding	564593	ENSG00000100722	protein_coding	ZC3H14
ENST00000557693	#N/A	CDS end not found	protein_coding	564593	ENSG00000100722	protein_coding	ZC3H14
ENST00000555120	#N/A	CDS end not found	protein_coding	564593	ENSG00000100722	protein_coding	ZC3H14
ENST00000445547	CDS start not found	#N/A	protein_coding	570678	ENSG00000065548	protein_coding	ZC3H15
ENST00000564341	CDS start not found	#N/A	protein_coding	573370	ENSG00000158545	protein_coding	ZC3H18
ENST00000565583	CDS start not found	#N/A	protein_coding	573370	ENSG00000158545	protein_coding	ZC3H18
ENST00000567085	CDS start not found	CDS end not found	protein_coding	573370	ENSG00000158545	protein_coding	ZC3H18
ENST00000569435	#N/A	CDS end not found	protein_coding	573370	ENSG00000158545	protein_coding	ZC3H18
ENST00000528401	CDS start not found	#N/A	protein_coding	563288	ENSG00000014164	protein_coding	ZC3H3
ENST00000632165	#N/A	CDS end not found	protein_coding	542282	ENSG00000282684	protein_coding	ZC3H3
ENST00000601973	CDS start not found	#N/A	protein_coding	556961	ENSG00000130749	protein_coding	ZC3H4
ENST00000576009	CDS start not found	CDS end not found	protein_coding	550228	ENSG00000122299	protein_coding	ZC3H7A
ENST00000571198	#N/A	CDS end not found	protein_coding	550228	ENSG00000122299	protein_coding	ZC3H7A
ENST00000572870	#N/A	CDS end not found	protein_coding	550228	ENSG00000122299	protein_coding	ZC3H7A
ENST00000576018	#N/A	CDS end not found	protein_coding	550228	ENSG00000122299	protein_coding	ZC3H7A
ENST00000572781	#N/A	CDS end not found	protein_coding	550228	ENSG00000122299	protein_coding	ZC3H7A
ENST00000574995	#N/A	CDS end not found	protein_coding	550228	ENSG00000122299	protein_coding	ZC3H7A
ENST00000460845	CDS start not found	#N/A	protein_coding	537836	ENSG00000105939	protein_coding	ZC3HAV1
ENST00000561928	CDS start not found	#N/A	protein_coding	571319	ENSG00000140948	protein_coding	ZCCHC14
ENST00000588676	CDS start not found	#N/A	protein_coding	582394	ENSG00000141664	protein_coding	ZCCHC2
ENST00000621048	#N/A	CDS end not found	protein_coding	582394	ENSG00000141664	protein_coding	ZCCHC2
ENST00000505412	CDS start not found	#N/A	protein_coding	574474	ENSG00000168228	protein_coding	ZCCHC4
ENST00000544054	#N/A	CDS end not found	protein_coding	574324	ENSG00000033030	protein_coding	ZCCHC8
ENST00000536663	#N/A	CDS end not found	protein_coding	574324	ENSG00000033030	protein_coding	ZCCHC8
ENST00000540586	#N/A	CDS end not found	protein_coding	574324	ENSG00000033030	protein_coding	ZCCHC8
ENST00000552235	#N/A	CDS end not found	protein_coding	549234	ENSG00000139168	protein_coding	ZCRB1
ENST00000471336	CDS start not found	#N/A	protein_coding	546158	ENSG00000078487	protein_coding	ZCWPW1
ENST00000472716	#N/A	CDS end not found	protein_coding	546158	ENSG00000078487	protein_coding	ZCWPW1
ENST00000428875	CDS start not found	#N/A	protein_coding	552366	ENSG00000206559	protein_coding	ZCWPW2
ENST00000419130	CDS start not found	#N/A	protein_coding	552366	ENSG00000206559	protein_coding	ZCWPW2
ENST00000457897	CDS start not found	#N/A	protein_coding	552366	ENSG00000206559	protein_coding	ZCWPW2
ENST00000420223	#N/A	CDS end not found	protein_coding	552366	ENSG00000206559	protein_coding	ZCWPW2
ENST00000649525	#N/A	CDS end not found	protein_coding	569464	ENSG00000204186	protein_coding	ZDBF2
ENST00000649441	#N/A	CDS end not found	protein_coding	569464	ENSG00000204186	protein_coding	ZDBF2
ENST00000650133	#N/A	CDS end not found	protein_coding	593323	ENSG00000283649	protein_coding	ZDBF2
ENST00000648496	#N/A	CDS end not found	protein_coding	593323	ENSG00000283649	protein_coding	ZDBF2
ENST00000511193	#N/A	CDS end not found	protein_coding	539864	ENSG00000188818	protein_coding	ZDHHC11
ENST00000652055	#N/A	CDS end not found	protein_coding	538959	ENSG00000206077	protein_coding	ZDHHC11B
ENST00000651083	#N/A	CDS end not found	protein_coding	538959	ENSG00000206077	protein_coding	ZDHHC11B
ENST00000452105	#N/A	CDS end not found	protein_coding	551234	ENSG00000160446	protein_coding	ZDHHC12
ENST00000406904	#N/A	CDS end not found	protein_coding	551234	ENSG00000160446	protein_coding	ZDHHC12
ENST00000340347	CDS start not found	CDS end not found	protein_coding	545902	ENSG00000175048	protein_coding	ZDHHC14
ENST00000420089	CDS start not found	#N/A	protein_coding	539154	ENSG00000171307	protein_coding	ZDHHC16
ENST00000417044	CDS start not found	#N/A	protein_coding	539154	ENSG00000171307	protein_coding	ZDHHC16
ENST00000414567	#N/A	CDS end not found	protein_coding	539154	ENSG00000171307	protein_coding	ZDHHC16
ENST00000433086	#N/A	CDS end not found	protein_coding	539154	ENSG00000171307	protein_coding	ZDHHC16
ENST00000549682	#N/A	CDS end not found	protein_coding	562162	ENSG00000186908	protein_coding	ZDHHC17
ENST00000550876	#N/A	CDS end not found	protein_coding	562162	ENSG00000186908	protein_coding	ZDHHC17
ENST00000488397	CDS start not found	#N/A	protein_coding	568185	ENSG00000204160	protein_coding	ZDHHC18
ENST00000534643	#N/A	CDS end not found	protein_coding	568185	ENSG00000204160	protein_coding	ZDHHC18
ENST00000523132	#N/A	CDS end not found	protein_coding	536530	ENSG00000104219	protein_coding	ZDHHC2
ENST00000522184	#N/A	CDS end not found	protein_coding	536530	ENSG00000104219	protein_coding	ZDHHC2
ENST00000555389	#N/A	CDS end not found	protein_coding	534464	ENSG00000177108	protein_coding	ZDHHC22
ENST00000555327	#N/A	CDS end not found	protein_coding	534464	ENSG00000177108	protein_coding	ZDHHC22
ENST00000638807	CDS start not found	#N/A	protein_coding	575164	ENSG00000184307	protein_coding	ZDHHC23
ENST00000496083	CDS start not found	#N/A	protein_coding	575164	ENSG00000184307	protein_coding	ZDHHC23
ENST00000491556	#N/A	CDS end not found	protein_coding	575164	ENSG00000184307	protein_coding	ZDHHC23
ENST00000443879	CDS start not found	#N/A	protein_coding	551040	ENSG00000163812	protein_coding	ZDHHC3
ENST00000433512	#N/A	CDS end not found	protein_coding	551040	ENSG00000163812	protein_coding	ZDHHC3
ENST00000455235	#N/A	CDS end not found	protein_coding	551040	ENSG00000163812	protein_coding	ZDHHC3
ENST00000483589	#N/A	CDS end not found	protein_coding	560929	ENSG00000136247	protein_coding	ZDHHC4
ENST00000529447	CDS start not found	CDS end not found	protein_coding	546361	ENSG00000156599	protein_coding	ZDHHC5
ENST00000528177	#N/A	CDS end not found	protein_coding	546361	ENSG00000156599	protein_coding	ZDHHC5
ENST00000532842	#N/A	CDS end not found	protein_coding	546361	ENSG00000156599	protein_coding	ZDHHC5
ENST00000566909	#N/A	CDS end not found	protein_coding	581678	ENSG00000153786	protein_coding	ZDHHC7
ENST00000569017	#N/A	CDS end not found	protein_coding	581678	ENSG00000153786	protein_coding	ZDHHC7
ENST00000436518	#N/A	CDS end not found	protein_coding	560623	ENSG00000099904	protein_coding	ZDHHC8
ENST00000433917	CDS start not found	CDS end not found	protein_coding	570841	ENSG00000188706	protein_coding	ZDHHC9
ENST00000406492	#N/A	CDS end not found	protein_coding	570841	ENSG00000188706	protein_coding	ZDHHC9
ENST00000558440	#N/A	CDS end not found	protein_coding	528707	ENSG00000148516	protein_coding	ZEB1
ENST00000424869	#N/A	CDS end not found	protein_coding	528707	ENSG00000148516	protein_coding	ZEB1
ENST00000561212	#N/A	CDS end not found	protein_coding	528707	ENSG00000148516	protein_coding	ZEB1
ENST00000559476	#N/A	CDS end not found	protein_coding	528707	ENSG00000148516	protein_coding	ZEB1
ENST00000639389	CDS start not found	#N/A	protein_coding	555791	ENSG00000169554	protein_coding	ZEB2
ENST00000647488	CDS start not found	#N/A	protein_coding	555791	ENSG00000169554	protein_coding	ZEB2
ENST00000637873	CDS start not found	#N/A	protein_coding	555791	ENSG00000169554	protein_coding	ZEB2
ENST00000427902	#N/A	CDS end not found	protein_coding	555791	ENSG00000169554	protein_coding	ZEB2
ENST00000637267	#N/A	CDS end not found	protein_coding	555791	ENSG00000169554	protein_coding	ZEB2
ENST00000392861	#N/A	CDS end not found	protein_coding	555791	ENSG00000169554	protein_coding	ZEB2
ENST00000435831	#N/A	CDS end not found	protein_coding	555791	ENSG00000169554	protein_coding	ZEB2
ENST00000444559	#N/A	CDS end not found	protein_coding	555791	ENSG00000169554	protein_coding	ZEB2
ENST00000630572	#N/A	CDS end not found	protein_coding	555791	ENSG00000169554	protein_coding	ZEB2
ENST00000431672	#N/A	CDS end not found	protein_coding	555791	ENSG00000169554	protein_coding	ZEB2
ENST00000409211	#N/A	CDS end not found	protein_coding	555791	ENSG00000169554	protein_coding	ZEB2
ENST00000465308	#N/A	CDS end not found	protein_coding	555791	ENSG00000169554	protein_coding	ZEB2
ENST00000414921	#N/A	CDS end not found	protein_coding	552049	ENSG00000160445	protein_coding	ZER1
ENST00000427848	#N/A	CDS end not found	protein_coding	552049	ENSG00000160445	protein_coding	ZER1
ENST00000521742	#N/A	CDS end not found	protein_coding	572877	ENSG00000104231	protein_coding	ZFAND1
ENST00000520604	#N/A	CDS end not found	protein_coding	572877	ENSG00000104231	protein_coding	ZFAND1
ENST00000520635	#N/A	CDS end not found	protein_coding	572877	ENSG00000104231	protein_coding	ZFAND1
ENST00000520076	#N/A	CDS end not found	protein_coding	572877	ENSG00000104231	protein_coding	ZFAND1
ENST00000518419	#N/A	CDS end not found	protein_coding	572877	ENSG00000104231	protein_coding	ZFAND1
ENST00000523361	#N/A	CDS end not found	protein_coding	572877	ENSG00000104231	protein_coding	ZFAND1
ENST00000517450	#N/A	CDS end not found	protein_coding	572877	ENSG00000104231	protein_coding	ZFAND1
ENST00000574135	CDS start not found	#N/A	protein_coding	544306	ENSG00000178381	protein_coding	ZFAND2A
ENST00000425849	CDS start not found	#N/A	protein_coding	576644	ENSG00000158552	protein_coding	ZFAND2B
ENST00000436556	#N/A	CDS end not found	protein_coding	576644	ENSG00000158552	protein_coding	ZFAND2B
ENST00000422255	#N/A	CDS end not found	protein_coding	576644	ENSG00000158552	protein_coding	ZFAND2B
ENST00000373389	CDS start not found	#N/A	protein_coding	556269	ENSG00000156639	protein_coding	ZFAND3
ENST00000474522	#N/A	CDS end not found	protein_coding	556269	ENSG00000156639	protein_coding	ZFAND3
ENST00000376956	#N/A	CDS end not found	protein_coding	549424	ENSG00000107372	protein_coding	ZFAND5
ENST00000558272	#N/A	CDS end not found	protein_coding	574091	ENSG00000086666	protein_coding	ZFAND6
ENST00000558390	#N/A	CDS end not found	protein_coding	574091	ENSG00000086666	protein_coding	ZFAND6
ENST00000560392	#N/A	CDS end not found	protein_coding	574091	ENSG00000086666	protein_coding	ZFAND6
ENST00000560976	#N/A	CDS end not found	protein_coding	574091	ENSG00000086666	protein_coding	ZFAND6
ENST00000564367	#N/A	CDS end not found	protein_coding	574091	ENSG00000086666	protein_coding	ZFAND6
ENST00000558724	#N/A	CDS end not found	protein_coding	574091	ENSG00000086666	protein_coding	ZFAND6
ENST00000560228	#N/A	CDS end not found	protein_coding	574091	ENSG00000086666	protein_coding	ZFAND6
ENST00000560470	#N/A	CDS end not found	protein_coding	574091	ENSG00000086666	protein_coding	ZFAND6
ENST00000558997	#N/A	CDS end not found	protein_coding	574091	ENSG00000086666	protein_coding	ZFAND6
ENST00000561012	#N/A	CDS end not found	protein_coding	574091	ENSG00000086666	protein_coding	ZFAND6
ENST00000521673	CDS start not found	#N/A	protein_coding	571659	ENSG00000066827	protein_coding	ZFAT
ENST00000518191	#N/A	CDS end not found	protein_coding	571659	ENSG00000066827	protein_coding	ZFAT
ENST00000522257	#N/A	CDS end not found	protein_coding	571659	ENSG00000066827	protein_coding	ZFAT
ENST00000412565	#N/A	CDS end not found	protein_coding	533592	ENSG00000136367	protein_coding	ZFHX2
ENST00000555334	#N/A	CDS end not found	protein_coding	533592	ENSG00000136367	protein_coding	ZFHX2
ENST00000651020	CDS start not found	CDS end not found	protein_coding	548622	ENSG00000091656	protein_coding	ZFHX4
ENST00000520307	#N/A	CDS end not found	protein_coding	548622	ENSG00000091656	protein_coding	ZFHX4
ENST00000523885	#N/A	CDS end not found	protein_coding	548622	ENSG00000091656	protein_coding	ZFHX4
ENST00000517585	#N/A	CDS end not found	protein_coding	548622	ENSG00000091656	protein_coding	ZFHX4
ENST00000523809	#N/A	CDS end not found	protein_coding	548622	ENSG00000091656	protein_coding	ZFHX4
ENST00000520660	#N/A	CDS end not found	protein_coding	535206	ENSG00000198939	protein_coding	ZFP2
ENST00000520805	#N/A	CDS end not found	protein_coding	535206	ENSG00000198939	protein_coding	ZFP2
ENST00000587809	#N/A	CDS end not found	protein_coding	538802	ENSG00000120784	protein_coding	ZFP30
ENST00000588979	#N/A	CDS end not found	protein_coding	538802	ENSG00000120784	protein_coding	ZFP30
ENST00000587199	#N/A	CDS end not found	protein_coding	538802	ENSG00000120784	protein_coding	ZFP30
ENST00000591444	#N/A	CDS end not found	protein_coding	538802	ENSG00000120784	protein_coding	ZFP30
ENST00000557086	#N/A	CDS end not found	protein_coding	535418	ENSG00000185650	protein_coding	ZFP36L1
ENST00000557022	#N/A	CDS end not found	protein_coding	535418	ENSG00000185650	protein_coding	ZFP36L1
ENST00000553375	#N/A	CDS end not found	protein_coding	535418	ENSG00000185650	protein_coding	ZFP36L1
ENST00000432222	CDS start not found	#N/A	protein_coding	539382	ENSG00000227858	protein_coding	ZFP57
ENST00000504225	#N/A	CDS end not found	protein_coding	551739	ENSG00000196670	protein_coding	ZFP62
ENST00000506439	#N/A	CDS end not found	protein_coding	551739	ENSG00000196670	protein_coding	ZFP62
ENST00000509066	#N/A	CDS end not found	protein_coding	551739	ENSG00000196670	protein_coding	ZFP62
ENST00000456175	CDS start not found	#N/A	protein_coding	547447	ENSG00000020256	protein_coding	ZFP64
ENST00000395989	#N/A	CDS end not found	protein_coding	547447	ENSG00000020256	protein_coding	ZFP64
ENST00000445543	CDS start not found	#N/A	protein_coding	564195	ENSG00000181007	protein_coding	ZFP82
ENST00000573161	CDS start not found	#N/A	protein_coding	578007	ENSG00000184939	protein_coding	ZFP90
ENST00000573113	CDS start not found	#N/A	protein_coding	578007	ENSG00000184939	protein_coding	ZFP90
ENST00000562156	#N/A	CDS end not found	protein_coding	578007	ENSG00000184939	protein_coding	ZFP90
ENST00000569109	#N/A	CDS end not found	protein_coding	578007	ENSG00000184939	protein_coding	ZFP90
ENST00000576305	#N/A	CDS end not found	protein_coding	578007	ENSG00000184939	protein_coding	ZFP90
ENST00000571382	#N/A	CDS end not found	protein_coding	578007	ENSG00000184939	protein_coding	ZFP90
ENST00000573685	#N/A	CDS end not found	protein_coding	578007	ENSG00000184939	protein_coding	ZFP90
ENST00000530488	CDS start not found	CDS end not found	protein_coding	549553	ENSG00000162300	protein_coding	ZFPL1
ENST00000526334	#N/A	CDS end not found	protein_coding	549553	ENSG00000162300	protein_coding	ZFPL1
ENST00000526945	#N/A	CDS end not found	protein_coding	549553	ENSG00000162300	protein_coding	ZFPL1
ENST00000532200	#N/A	CDS end not found	protein_coding	549553	ENSG00000162300	protein_coding	ZFPL1
ENST00000520027	#N/A	CDS end not found	protein_coding	559215	ENSG00000169946	protein_coding	ZFPM2
ENST00000428571	#N/A	CDS end not found	protein_coding	558926	ENSG00000005889	protein_coding	ZFX
ENST00000419690	#N/A	CDS end not found	protein_coding	558926	ENSG00000005889	protein_coding	ZFX
ENST00000443793	#N/A	CDS end not found	protein_coding	575477	ENSG00000067646	protein_coding	ZFY
ENST00000509562	#N/A	CDS end not found	protein_coding	568538	ENSG00000039319	protein_coding	ZFYVE16
ENST00000566407	CDS start not found	CDS end not found	protein_coding	560842	ENSG00000166140	protein_coding	ZFYVE19
ENST00000561617	CDS start not found	CDS end not found	protein_coding	560842	ENSG00000166140	protein_coding	ZFYVE19
ENST00000566767	#N/A	CDS end not found	protein_coding	560842	ENSG00000166140	protein_coding	ZFYVE19
ENST00000555163	CDS start not found	#N/A	protein_coding	540434	ENSG00000100711	protein_coding	ZFYVE21
ENST00000508184	#N/A	CDS end not found	protein_coding	572020	ENSG00000159733	protein_coding	ZFYVE28
ENST00000570670	CDS start not found	#N/A	protein_coding	560709	ENSG00000162078	protein_coding	ZG16B
ENST00000571723	CDS start not found	#N/A	protein_coding	560709	ENSG00000162078	protein_coding	ZG16B
ENST00000635502	CDS start not found	#N/A	protein_coding	593263	ENSG00000283056	protein_coding	ZG16B
ENST00000634234	CDS start not found	#N/A	protein_coding	593263	ENSG00000283056	protein_coding	ZG16B
ENST00000431125	#N/A	CDS end not found	protein_coding	550352	ENSG00000197114	protein_coding	ZGPAT
ENST00000503172	#N/A	CDS end not found	protein_coding	535889	ENSG00000138658	protein_coding	ZGRF1
ENST00000602651	CDS start not found	#N/A	protein_coding	570389	ENSG00000165156	protein_coding	ZHX1
ENST00000622816	#N/A	CDS end not found	protein_coding	570383	ENSG00000259305	protein_coding	ZHX1-C8orf76
ENST00000534247	#N/A	CDS end not found	protein_coding	565889	ENSG00000178764	protein_coding	ZHX2
ENST00000559436	CDS start not found	#N/A	protein_coding	575481	ENSG00000174306	protein_coding	ZHX3
ENST00000421422	CDS start not found	#N/A	protein_coding	575481	ENSG00000174306	protein_coding	ZHX3
ENST00000419740	#N/A	CDS end not found	protein_coding	575481	ENSG00000174306	protein_coding	ZHX3
ENST00000436440	#N/A	CDS end not found	protein_coding	575481	ENSG00000174306	protein_coding	ZHX3
ENST00000436099	#N/A	CDS end not found	protein_coding	575481	ENSG00000174306	protein_coding	ZHX3
ENST00000373261	#N/A	CDS end not found	protein_coding	575481	ENSG00000174306	protein_coding	ZHX3
ENST00000441102	#N/A	CDS end not found	protein_coding	575481	ENSG00000174306	protein_coding	ZHX3
ENST00000488404	CDS start not found	#N/A	protein_coding	567085	ENSG00000152977	protein_coding	ZIC1
ENST00000484586	#N/A	CDS end not found	protein_coding	567108	ENSG00000174963	protein_coding	ZIC4
ENST00000463250	#N/A	CDS end not found	protein_coding	567108	ENSG00000174963	protein_coding	ZIC4
ENST00000462748	#N/A	CDS end not found	protein_coding	567108	ENSG00000174963	protein_coding	ZIC4
ENST00000600053	#N/A	CDS end not found	protein_coding	557531	ENSG00000171649	protein_coding	ZIK1
ENST00000598689	#N/A	CDS end not found	protein_coding	557531	ENSG00000171649	protein_coding	ZIK1
ENST00000597219	#N/A	CDS end not found	protein_coding	557531	ENSG00000171649	protein_coding	ZIK1
ENST00000432317	#N/A	CDS end not found	protein_coding	546463	ENSG00000106261	protein_coding	ZKSCAN1
ENST00000627589	CDS start not found	#N/A	protein_coding	592006	ENSG00000281894	protein_coding	ZKSCAN7
ENST00000419137	CDS start not found	#N/A	protein_coding	572232	ENSG00000196345	protein_coding	ZKSCAN7
ENST00000519913	#N/A	CDS end not found	protein_coding	537523	ENSG00000146007	protein_coding	ZMAT2
ENST00000414084	#N/A	CDS end not found	protein_coding	554970	ENSG00000172667	protein_coding	ZMAT3
ENST00000519406	#N/A	CDS end not found	protein_coding	560028	ENSG00000165061	protein_coding	ZMAT4
ENST00000457123	#N/A	CDS end not found	protein_coding	547338	ENSG00000122515	protein_coding	ZMIZ2
ENST00000417119	#N/A	CDS end not found	protein_coding	547307	ENSG00000197056	protein_coding	ZMYM1
ENST00000620447	#N/A	CDS end not found	protein_coding	539928	ENSG00000121741	protein_coding	ZMYM2
ENST00000457946	CDS start not found	#N/A	protein_coding	552672	ENSG00000146463	protein_coding	ZMYM4
ENST00000441447	#N/A	CDS end not found	protein_coding	552672	ENSG00000146463	protein_coding	ZMYM4
ENST00000415531	#N/A	CDS end not found	protein_coding	545499	ENSG00000163867	protein_coding	ZMYM6
ENST00000442887	#N/A	CDS end not found	protein_coding	569911	ENSG00000004838	protein_coding	ZMYND10
ENST00000439456	#N/A	CDS end not found	protein_coding	541271	ENSG00000015171	protein_coding	ZMYND11
ENST00000397955	#N/A	CDS end not found	protein_coding	541271	ENSG00000015171	protein_coding	ZMYND11
ENST00000467200	CDS start not found	#N/A	protein_coding	581334	ENSG00000101040	protein_coding	ZMYND8
ENST00000435836	#N/A	CDS end not found	protein_coding	581334	ENSG00000101040	protein_coding	ZMYND8
ENST00000446894	#N/A	CDS end not found	protein_coding	581334	ENSG00000101040	protein_coding	ZMYND8
ENST00000441977	#N/A	CDS end not found	protein_coding	581334	ENSG00000101040	protein_coding	ZMYND8
ENST00000536877	#N/A	CDS end not found	protein_coding	571280	ENSG00000256223	protein_coding	ZNF10
ENST00000540609	#N/A	CDS end not found	protein_coding	571280	ENSG00000256223	protein_coding	ZNF10
ENST00000538918	#N/A	CDS end not found	protein_coding	571280	ENSG00000256223	protein_coding	ZNF10
ENST00000623758	#N/A	CDS end not found	protein_coding	545969	ENSG00000274746	protein_coding	ZNF100
ENST00000624841	#N/A	CDS end not found	protein_coding	545969	ENSG00000274746	protein_coding	ZNF100
ENST00000594401	#N/A	CDS end not found	protein_coding	541655	ENSG00000197020	protein_coding	ZNF100
ENST00000598026	#N/A	CDS end not found	protein_coding	541655	ENSG00000197020	protein_coding	ZNF100
ENST00000541458	#N/A	CDS end not found	protein_coding	569750	ENSG00000181896	protein_coding	ZNF101
ENST00000565500	CDS start not found	#N/A	protein_coding	549955	ENSG00000103994	protein_coding	ZNF106
ENST00000569648	CDS start not found	#N/A	protein_coding	549955	ENSG00000103994	protein_coding	ZNF106
ENST00000567772	CDS start not found	#N/A	protein_coding	549955	ENSG00000103994	protein_coding	ZNF106
ENST00000565948	#N/A	CDS end not found	protein_coding	549955	ENSG00000103994	protein_coding	ZNF106
ENST00000567041	#N/A	CDS end not found	protein_coding	549955	ENSG00000103994	protein_coding	ZNF106
ENST00000360117	#N/A	CDS end not found	protein_coding	534915	ENSG00000196247	protein_coding	ZNF107
ENST00000587909	#N/A	CDS end not found	protein_coding	529718	ENSG00000062370	protein_coding	ZNF112
ENST00000590687	#N/A	CDS end not found	protein_coding	529718	ENSG00000062370	protein_coding	ZNF112
ENST00000588057	#N/A	CDS end not found	protein_coding	529718	ENSG00000062370	protein_coding	ZNF112
ENST00000594024	#N/A	CDS end not found	protein_coding	544526	ENSG00000178150	protein_coding	ZNF114
ENST00000595408	#N/A	CDS end not found	protein_coding	544526	ENSG00000178150	protein_coding	ZNF114
ENST00000601320	#N/A	CDS end not found	protein_coding	544526	ENSG00000178150	protein_coding	ZNF114
ENST00000394917	#N/A	CDS end not found	protein_coding	562383	ENSG00000164631	protein_coding	ZNF12
ENST00000591447	#N/A	CDS end not found	protein_coding	565762	ENSG00000197961	protein_coding	ZNF121
ENST00000507393	#N/A	CDS end not found	protein_coding	529257	ENSG00000172262	protein_coding	ZNF131
ENST00000515326	#N/A	CDS end not found	protein_coding	529257	ENSG00000172262	protein_coding	ZNF131
ENST00000508259	#N/A	CDS end not found	protein_coding	529257	ENSG00000172262	protein_coding	ZNF131
ENST00000509341	#N/A	CDS end not found	protein_coding	529257	ENSG00000172262	protein_coding	ZNF131
ENST00000360010	#N/A	CDS end not found	protein_coding	529071	ENSG00000125846	protein_coding	ZNF133
ENST00000434018	#N/A	CDS end not found	protein_coding	529071	ENSG00000125846	protein_coding	ZNF133
ENST00000425686	#N/A	CDS end not found	protein_coding	529071	ENSG00000125846	protein_coding	ZNF133
ENST00000600883	#N/A	CDS end not found	protein_coding	557838	ENSG00000213762	protein_coding	ZNF134
ENST00000418338	#N/A	CDS end not found	protein_coding	564920	ENSG00000196646	protein_coding	ZNF136
ENST00000439995	#N/A	CDS end not found	protein_coding	564920	ENSG00000196646	protein_coding	ZNF136
ENST00000425827	#N/A	CDS end not found	protein_coding	564920	ENSG00000196646	protein_coding	ZNF136
ENST00000429434	#N/A	CDS end not found	protein_coding	570996	ENSG00000196387	protein_coding	ZNF140
ENST00000412146	#N/A	CDS end not found	protein_coding	570996	ENSG00000196387	protein_coding	ZNF140
ENST00000356456	#N/A	CDS end not found	protein_coding	570996	ENSG00000196387	protein_coding	ZNF140
ENST00000440934	CDS start not found	CDS end not found	protein_coding	577091	ENSG00000115568	protein_coding	ZNF142
ENST00000432460	#N/A	CDS end not found	protein_coding	577091	ENSG00000115568	protein_coding	ZNF142
ENST00000450560	#N/A	CDS end not found	protein_coding	577091	ENSG00000115568	protein_coding	ZNF142
ENST00000447186	CDS start not found	CDS end not found	protein_coding	558921	ENSG00000166478	protein_coding	ZNF143
ENST00000533542	#N/A	CDS end not found	protein_coding	558921	ENSG00000166478	protein_coding	ZNF143
ENST00000532577	#N/A	CDS end not found	protein_coding	558921	ENSG00000166478	protein_coding	ZNF143
ENST00000438144	#N/A	CDS end not found	protein_coding	558921	ENSG00000166478	protein_coding	ZNF143
ENST00000526657	#N/A	CDS end not found	protein_coding	558921	ENSG00000166478	protein_coding	ZNF143
ENST00000534265	#N/A	CDS end not found	protein_coding	558921	ENSG00000166478	protein_coding	ZNF143
ENST00000412390	#N/A	CDS end not found	protein_coding	558921	ENSG00000166478	protein_coding	ZNF143
ENST00000414370	#N/A	CDS end not found	protein_coding	558921	ENSG00000166478	protein_coding	ZNF143
ENST00000417726	#N/A	CDS end not found	protein_coding	558921	ENSG00000166478	protein_coding	ZNF143
ENST00000531943	#N/A	CDS end not found	protein_coding	558921	ENSG00000166478	protein_coding	ZNF143
ENST00000495019	#N/A	CDS end not found	protein_coding	576297	ENSG00000163848	protein_coding	ZNF148
ENST00000465763	#N/A	CDS end not found	protein_coding	576297	ENSG00000163848	protein_coding	ZNF148
ENST00000471196	#N/A	CDS end not found	protein_coding	576297	ENSG00000163848	protein_coding	ZNF148
ENST00000590411	#N/A	CDS end not found	protein_coding	582550	ENSG00000204920	protein_coding	ZNF155
ENST00000591532	#N/A	CDS end not found	protein_coding	582550	ENSG00000204920	protein_coding	ZNF155
ENST00000586454	#N/A	CDS end not found	protein_coding	582550	ENSG00000204920	protein_coding	ZNF155
ENST00000527811	#N/A	CDS end not found	protein_coding	567766	ENSG00000170631	protein_coding	ZNF16
ENST00000532351	#N/A	CDS end not found	protein_coding	567766	ENSG00000170631	protein_coding	ZNF16
ENST00000599247	#N/A	CDS end not found	protein_coding	559464	ENSG00000170949	protein_coding	ZNF160
ENST00000599637	#N/A	CDS end not found	protein_coding	559464	ENSG00000170949	protein_coding	ZNF160
ENST00000601982	#N/A	CDS end not found	protein_coding	559464	ENSG00000170949	protein_coding	ZNF160
ENST00000597350	#N/A	CDS end not found	protein_coding	553770	ENSG00000186272	protein_coding	ZNF17
ENST00000592912	#N/A	CDS end not found	protein_coding	549026	ENSG00000188629	protein_coding	ZNF177
ENST00000577671	CDS start not found	CDS end not found	protein_coding	546277	ENSG00000154957	protein_coding	ZNF18
ENST00000582607	CDS start not found	CDS end not found	protein_coding	546277	ENSG00000154957	protein_coding	ZNF18
ENST00000580903	#N/A	CDS end not found	protein_coding	546277	ENSG00000154957	protein_coding	ZNF18
ENST00000591064	#N/A	CDS end not found	protein_coding	530255	ENSG00000167384	protein_coding	ZNF180
ENST00000593781	#N/A	CDS end not found	protein_coding	568763	ENSG00000197841	protein_coding	ZNF181
ENST00000599244	#N/A	CDS end not found	protein_coding	568763	ENSG00000197841	protein_coding	ZNF181
ENST00000595708	#N/A	CDS end not found	protein_coding	568763	ENSG00000197841	protein_coding	ZNF181
ENST00000447792	CDS start not found	CDS end not found	protein_coding	565734	ENSG00000147394	protein_coding	ZNF185
ENST00000426821	CDS start not found	#N/A	protein_coding	565734	ENSG00000147394	protein_coding	ZNF185
ENST00000561469	CDS start not found	#N/A	protein_coding	573800	ENSG00000157429	protein_coding	ZNF19
ENST00000564225	#N/A	CDS end not found	protein_coding	573800	ENSG00000157429	protein_coding	ZNF19
ENST00000568815	#N/A	CDS end not found	protein_coding	573800	ENSG00000157429	protein_coding	ZNF19
ENST00000566202	#N/A	CDS end not found	protein_coding	573800	ENSG00000157429	protein_coding	ZNF19
ENST00000569072	#N/A	CDS end not found	protein_coding	573800	ENSG00000157429	protein_coding	ZNF19
ENST00000528410	#N/A	CDS end not found	protein_coding	527836	ENSG00000005801	protein_coding	ZNF195
ENST00000533036	#N/A	CDS end not found	protein_coding	527836	ENSG00000005801	protein_coding	ZNF195
ENST00000529678	#N/A	CDS end not found	protein_coding	527836	ENSG00000005801	protein_coding	ZNF195
ENST00000427810	#N/A	CDS end not found	protein_coding	527836	ENSG00000005801	protein_coding	ZNF195
ENST00000534569	#N/A	CDS end not found	protein_coding	527836	ENSG00000005801	protein_coding	ZNF195
ENST00000525502	#N/A	CDS end not found	protein_coding	527836	ENSG00000005801	protein_coding	ZNF195
ENST00000532539	#N/A	CDS end not found	protein_coding	527836	ENSG00000005801	protein_coding	ZNF195
ENST00000627004	#N/A	CDS end not found	protein_coding	592010	ENSG00000281709	protein_coding	ZNF197
ENST00000412641	#N/A	CDS end not found	protein_coding	572130	ENSG00000186448	protein_coding	ZNF197
ENST00000418866	#N/A	CDS end not found	protein_coding	563171	ENSG00000132010	protein_coding	ZNF20
ENST00000575617	#N/A	CDS end not found	protein_coding	567182	ENSG00000010539	protein_coding	ZNF200
ENST00000533463	#N/A	CDS end not found	protein_coding	549963	ENSG00000166261	protein_coding	ZNF202
ENST00000528306	#N/A	CDS end not found	protein_coding	549963	ENSG00000166261	protein_coding	ZNF202
ENST00000526252	#N/A	CDS end not found	protein_coding	549963	ENSG00000166261	protein_coding	ZNF202
ENST00000570935	CDS start not found	CDS end not found	protein_coding	565368	ENSG00000122386	protein_coding	ZNF205
ENST00000444510	#N/A	CDS end not found	protein_coding	565368	ENSG00000122386	protein_coding	ZNF205
ENST00000414351	#N/A	CDS end not found	protein_coding	565368	ENSG00000122386	protein_coding	ZNF205
ENST00000579634	#N/A	CDS end not found	protein_coding	551376	ENSG00000010244	protein_coding	ZNF207
ENST00000580759	#N/A	CDS end not found	protein_coding	551376	ENSG00000010244	protein_coding	ZNF207
ENST00000394679	#N/A	CDS end not found	protein_coding	551376	ENSG00000010244	protein_coding	ZNF207
ENST00000582165	#N/A	CDS end not found	protein_coding	551376	ENSG00000010244	protein_coding	ZNF207
ENST00000578918	#N/A	CDS end not found	protein_coding	551376	ENSG00000010244	protein_coding	ZNF207
ENST00000599723	CDS start not found	#N/A	protein_coding	542217	ENSG00000160321	protein_coding	ZNF208
ENST00000601993	#N/A	CDS end not found	protein_coding	542217	ENSG00000160321	protein_coding	ZNF208
ENST00000407202	CDS start not found	#N/A	protein_coding	557876	ENSG00000121417	protein_coding	ZNF211
ENST00000481584	CDS start not found	CDS end not found	protein_coding	551554	ENSG00000170260	protein_coding	ZNF212
ENST00000572647	CDS start not found	#N/A	protein_coding	565322	ENSG00000085644	protein_coding	ZNF213
ENST00000574575	CDS start not found	#N/A	protein_coding	565322	ENSG00000085644	protein_coding	ZNF213
ENST00000573771	#N/A	CDS end not found	protein_coding	565322	ENSG00000085644	protein_coding	ZNF213
ENST00000437222	CDS start not found	#N/A	protein_coding	550669	ENSG00000171940	protein_coding	ZNF217
ENST00000431687	#N/A	CDS end not found	protein_coding	550669	ENSG00000171940	protein_coding	ZNF217
ENST00000555270	#N/A	CDS end not found	protein_coding	553818	ENSG00000165804	protein_coding	ZNF219
ENST00000554478	#N/A	CDS end not found	protein_coding	553818	ENSG00000165804	protein_coding	ZNF219
ENST00000556174	#N/A	CDS end not found	protein_coding	553818	ENSG00000165804	protein_coding	ZNF219
ENST00000554923	#N/A	CDS end not found	protein_coding	553818	ENSG00000165804	protein_coding	ZNF219
ENST00000553296	#N/A	CDS end not found	protein_coding	553818	ENSG00000165804	protein_coding	ZNF219
ENST00000553980	#N/A	CDS end not found	protein_coding	553818	ENSG00000165804	protein_coding	ZNF219
ENST00000555697	#N/A	CDS end not found	protein_coding	553818	ENSG00000165804	protein_coding	ZNF219
ENST00000591168	#N/A	CDS end not found	protein_coding	582489	ENSG00000159905	protein_coding	ZNF221
ENST00000591850	#N/A	CDS end not found	protein_coding	582762	ENSG00000178386	protein_coding	ZNF223
ENST00000589680	#N/A	CDS end not found	protein_coding	582910	ENSG00000267680	protein_coding	ZNF224
ENST00000589870	#N/A	CDS end not found	protein_coding	582910	ENSG00000267680	protein_coding	ZNF224
ENST00000591511	#N/A	CDS end not found	protein_coding	582910	ENSG00000267680	protein_coding	ZNF224
ENST00000590578	#N/A	CDS end not found	protein_coding	528296	ENSG00000167380	protein_coding	ZNF226
ENST00000586286	#N/A	CDS end not found	protein_coding	528296	ENSG00000167380	protein_coding	ZNF226
ENST00000585560	#N/A	CDS end not found	protein_coding	528296	ENSG00000167380	protein_coding	ZNF226
ENST00000586914	#N/A	CDS end not found	protein_coding	528296	ENSG00000167380	protein_coding	ZNF226
ENST00000585678	#N/A	CDS end not found	protein_coding	528296	ENSG00000167380	protein_coding	ZNF226
ENST00000586203	#N/A	CDS end not found	protein_coding	528296	ENSG00000167380	protein_coding	ZNF226
ENST00000590467	#N/A	CDS end not found	protein_coding	528296	ENSG00000167380	protein_coding	ZNF226
ENST00000588127	#N/A	CDS end not found	protein_coding	528296	ENSG00000167380	protein_coding	ZNF226
ENST00000590524	#N/A	CDS end not found	protein_coding	528296	ENSG00000167380	protein_coding	ZNF226
ENST00000588219	#N/A	CDS end not found	protein_coding	529041	ENSG00000131115	protein_coding	ZNF227
ENST00000588394	#N/A	CDS end not found	protein_coding	529041	ENSG00000131115	protein_coding	ZNF227
ENST00000586048	#N/A	CDS end not found	protein_coding	529041	ENSG00000131115	protein_coding	ZNF227
ENST00000592308	#N/A	CDS end not found	protein_coding	529689	ENSG00000278318	protein_coding	ZNF229
ENST00000565718	#N/A	CDS end not found	protein_coding	573665	ENSG00000167377	protein_coding	ZNF23
ENST00000567340	#N/A	CDS end not found	protein_coding	573665	ENSG00000167377	protein_coding	ZNF23
ENST00000585491	#N/A	CDS end not found	protein_coding	582540	ENSG00000159882	protein_coding	ZNF230
ENST00000590668	#N/A	CDS end not found	protein_coding	529124	ENSG00000159915	protein_coding	ZNF233
ENST00000588489	#N/A	CDS end not found	protein_coding	529124	ENSG00000159915	protein_coding	ZNF233
ENST00000591609	#N/A	CDS end not found	protein_coding	529083	ENSG00000159917	protein_coding	ZNF235
ENST00000645888	CDS start not found	CDS end not found	protein_coding	566091	ENSG00000130856	protein_coding	ZNF236
ENST00000579322	#N/A	CDS end not found	protein_coding	566091	ENSG00000130856	protein_coding	ZNF236
ENST00000590140	#N/A	CDS end not found	protein_coding	539981	ENSG00000172466	protein_coding	ZNF24
ENST00000589539	#N/A	CDS end not found	protein_coding	539981	ENSG00000172466	protein_coding	ZNF24
ENST00000593130	#N/A	CDS end not found	protein_coding	539981	ENSG00000172466	protein_coding	ZNF24
ENST00000395873	#N/A	CDS end not found	protein_coding	546544	ENSG00000198105	protein_coding	ZNF248
ENST00000395874	#N/A	CDS end not found	protein_coding	546544	ENSG00000198105	protein_coding	ZNF248
ENST00000533221	#N/A	CDS end not found	protein_coding	566745	ENSG00000196150	protein_coding	ZNF250
ENST00000533622	#N/A	CDS end not found	protein_coding	566745	ENSG00000196150	protein_coding	ZNF250
ENST00000525694	#N/A	CDS end not found	protein_coding	566745	ENSG00000196150	protein_coding	ZNF250
ENST00000527049	#N/A	CDS end not found	protein_coding	566745	ENSG00000196150	protein_coding	ZNF250
ENST00000633636	CDS start not found	#N/A	protein_coding	527184	ENSG00000278062	protein_coding	ZNF251
ENST00000525191	CDS start not found	#N/A	protein_coding	558195	ENSG00000198169	protein_coding	ZNF251
ENST00000592725	#N/A	CDS end not found	protein_coding	570875	ENSG00000256771	protein_coding	ZNF253
ENST00000594363	#N/A	CDS end not found	protein_coding	543003	ENSG00000197134	protein_coding	ZNF257
ENST00000597927	#N/A	CDS end not found	protein_coding	543003	ENSG00000197134	protein_coding	ZNF257
ENST00000540238	#N/A	CDS end not found	protein_coding	570498	ENSG00000198393	protein_coding	ZNF26
ENST00000544181	#N/A	CDS end not found	protein_coding	570498	ENSG00000198393	protein_coding	ZNF26
ENST00000575823	CDS start not found	#N/A	protein_coding	529536	ENSG00000006194	protein_coding	ZNF263
ENST00000575332	CDS start not found	#N/A	protein_coding	529536	ENSG00000006194	protein_coding	ZNF263
ENST00000574674	CDS start not found	#N/A	protein_coding	529536	ENSG00000006194	protein_coding	ZNF263
ENST00000572748	#N/A	CDS end not found	protein_coding	529536	ENSG00000006194	protein_coding	ZNF263
ENST00000594126	#N/A	CDS end not found	protein_coding	552183	ENSG00000083844	protein_coding	ZNF264
ENST00000597447	#N/A	CDS end not found	protein_coding	552183	ENSG00000083844	protein_coding	ZNF264
ENST00000562971	#N/A	CDS end not found	protein_coding	552558	ENSG00000185947	protein_coding	ZNF267
ENST00000591951	CDS start not found	#N/A	protein_coding	571167	ENSG00000090612	protein_coding	ZNF268
ENST00000500625	#N/A	CDS end not found	protein_coding	571167	ENSG00000090612	protein_coding	ZNF268
ENST00000541975	#N/A	CDS end not found	protein_coding	571167	ENSG00000090612	protein_coding	ZNF268
ENST00000594839	#N/A	CDS end not found	protein_coding	571802	ENSG00000171606	protein_coding	ZNF274
ENST00000597528	#N/A	CDS end not found	protein_coding	571802	ENSG00000171606	protein_coding	ZNF274
ENST00000421864	CDS start not found	#N/A	protein_coding	531701	ENSG00000198839	protein_coding	ZNF277
ENST00000425229	#N/A	CDS end not found	protein_coding	531701	ENSG00000198839	protein_coding	ZNF277
ENST00000391783	#N/A	CDS end not found	protein_coding	555449	ENSG00000198538	protein_coding	ZNF28
ENST00000596559	#N/A	CDS end not found	protein_coding	555449	ENSG00000198538	protein_coding	ZNF28
ENST00000447817	#N/A	CDS end not found	protein_coding	573263	ENSG00000056277	protein_coding	ZNF280C
ENST00000559352	#N/A	CDS end not found	protein_coding	559282	ENSG00000137871	protein_coding	ZNF280D
ENST00000588967	#N/A	CDS end not found	protein_coding	582377	ENSG00000167637	protein_coding	ZNF283
ENST00000585868	#N/A	CDS end not found	protein_coding	529667	ENSG00000267508	protein_coding	ZNF285
ENST00000481540	CDS start not found	#N/A	protein_coding	541075	ENSG00000187607	protein_coding	ZNF286A
ENST00000579694	#N/A	CDS end not found	protein_coding	541075	ENSG00000187607	protein_coding	ZNF286A
ENST00000580393	#N/A	CDS end not found	protein_coding	541075	ENSG00000187607	protein_coding	ZNF286A
ENST00000583031	#N/A	CDS end not found	protein_coding	541075	ENSG00000187607	protein_coding	ZNF286A
ENST00000448349	#N/A	CDS end not found	protein_coding	536078	ENSG00000141040	protein_coding	ZNF287
ENST00000466062	CDS start not found	#N/A	protein_coding	538068	ENSG00000188994	protein_coding	ZNF292
ENST00000496806	CDS start not found	CDS end not found	protein_coding	538068	ENSG00000188994	protein_coding	ZNF292
ENST00000518845	#N/A	CDS end not found	protein_coding	538068	ENSG00000188994	protein_coding	ZNF292
ENST00000449785	#N/A	CDS end not found	protein_coding	546661	ENSG00000166526	protein_coding	ZNF3
ENST00000428683	#N/A	CDS end not found	protein_coding	546661	ENSG00000166526	protein_coding	ZNF3
ENST00000441298	#N/A	CDS end not found	protein_coding	546661	ENSG00000166526	protein_coding	ZNF3
ENST00000415068	#N/A	CDS end not found	protein_coding	546661	ENSG00000166526	protein_coding	ZNF3
ENST00000292393	#N/A	CDS end not found	protein_coding	546661	ENSG00000166526	protein_coding	ZNF3
ENST00000601540	#N/A	CDS end not found	protein_coding	571723	ENSG00000168661	protein_coding	ZNF30
ENST00000505163	#N/A	CDS end not found	protein_coding	568580	ENSG00000089335	protein_coding	ZNF302
ENST00000506901	#N/A	CDS end not found	protein_coding	568580	ENSG00000089335	protein_coding	ZNF302
ENST00000502743	#N/A	CDS end not found	protein_coding	568580	ENSG00000089335	protein_coding	ZNF302
ENST00000427912	#N/A	CDS end not found	protein_coding	562051	ENSG00000205903	protein_coding	ZNF316
ENST00000591508	CDS start not found	#N/A	protein_coding	547166	ENSG00000130803	protein_coding	ZNF317
ENST00000606599	CDS start not found	#N/A	protein_coding	544017	ENSG00000171467	protein_coding	ZNF318
ENST00000562909	#N/A	CDS end not found	protein_coding	582665	ENSG00000166188	protein_coding	ZNF319
ENST00000597091	#N/A	CDS end not found	protein_coding	555456	ENSG00000182986	protein_coding	ZNF320
ENST00000593618	#N/A	CDS end not found	protein_coding	555456	ENSG00000182986	protein_coding	ZNF320
ENST00000594741	#N/A	CDS end not found	protein_coding	555456	ENSG00000182986	protein_coding	ZNF320
ENST00000597265	#N/A	CDS end not found	protein_coding	555456	ENSG00000182986	protein_coding	ZNF320
ENST00000597111	#N/A	CDS end not found	protein_coding	555456	ENSG00000182986	protein_coding	ZNF320
ENST00000480036	#N/A	CDS end not found	protein_coding	538801	ENSG00000181315	protein_coding	ZNF322
ENST00000593925	CDS start not found	#N/A	protein_coding	577247	ENSG00000083812	protein_coding	ZNF324
ENST00000599194	#N/A	CDS end not found	protein_coding	576328	ENSG00000249471	protein_coding	ZNF324B
ENST00000598244	#N/A	CDS end not found	protein_coding	576328	ENSG00000249471	protein_coding	ZNF324B
ENST00000599193	#N/A	CDS end not found	protein_coding	576328	ENSG00000249471	protein_coding	ZNF324B
ENST00000601887	#N/A	CDS end not found	protein_coding	569967	ENSG00000181894	protein_coding	ZNF329
ENST00000512738	#N/A	CDS end not found	protein_coding	563102	ENSG00000109445	protein_coding	ZNF330
ENST00000512809	#N/A	CDS end not found	protein_coding	563102	ENSG00000109445	protein_coding	ZNF330
ENST00000503649	#N/A	CDS end not found	protein_coding	563102	ENSG00000109445	protein_coding	ZNF330
ENST00000502248	#N/A	CDS end not found	protein_coding	553627	ENSG00000130844	protein_coding	ZNF331
ENST00000514374	#N/A	CDS end not found	protein_coding	553627	ENSG00000130844	protein_coding	ZNF331
ENST00000509585	#N/A	CDS end not found	protein_coding	553627	ENSG00000130844	protein_coding	ZNF331
ENST00000511567	#N/A	CDS end not found	protein_coding	553627	ENSG00000130844	protein_coding	ZNF331
ENST00000505949	#N/A	CDS end not found	protein_coding	553627	ENSG00000130844	protein_coding	ZNF331
ENST00000502616	#N/A	CDS end not found	protein_coding	553627	ENSG00000130844	protein_coding	ZNF331
ENST00000505426	#N/A	CDS end not found	protein_coding	553627	ENSG00000130844	protein_coding	ZNF331
ENST00000596323	#N/A	CDS end not found	protein_coding	571006	ENSG00000198185	protein_coding	ZNF334
ENST00000462075	CDS start not found	#N/A	protein_coding	564445	ENSG00000196693	protein_coding	ZNF33B
ENST00000465206	CDS start not found	#N/A	protein_coding	564445	ENSG00000196693	protein_coding	ZNF33B
ENST00000493285	#N/A	CDS end not found	protein_coding	564445	ENSG00000196693	protein_coding	ZNF33B
ENST00000534337	#N/A	CDS end not found	protein_coding	558540	ENSG00000196378	protein_coding	ZNF34
ENST00000534445	#N/A	CDS end not found	protein_coding	558540	ENSG00000196378	protein_coding	ZNF34
ENST00000445484	#N/A	CDS end not found	protein_coding	533419	ENSG00000088876	protein_coding	ZNF343
ENST00000421216	#N/A	CDS end not found	protein_coding	533419	ENSG00000088876	protein_coding	ZNF343
ENST00000586933	#N/A	CDS end not found	protein_coding	528306	ENSG00000251247	protein_coding	ZNF345
ENST00000532141	#N/A	CDS end not found	protein_coding	528306	ENSG00000251247	protein_coding	ZNF345
ENST00000331800	#N/A	CDS end not found	protein_coding	528306	ENSG00000251247	protein_coding	ZNF345
ENST00000586646	#N/A	CDS end not found	protein_coding	528306	ENSG00000251247	protein_coding	ZNF345
ENST00000585396	#N/A	CDS end not found	protein_coding	528306	ENSG00000251247	protein_coding	ZNF345
ENST00000597183	#N/A	CDS end not found	protein_coding	559522	ENSG00000197937	protein_coding	ZNF347
ENST00000595967	#N/A	CDS end not found	protein_coding	559522	ENSG00000197937	protein_coding	ZNF347
ENST00000599096	#N/A	CDS end not found	protein_coding	559522	ENSG00000197937	protein_coding	ZNF347
ENST00000627641	#N/A	CDS end not found	protein_coding	592012	ENSG00000281306	protein_coding	ZNF35
ENST00000631045	#N/A	CDS end not found	protein_coding	592012	ENSG00000281306	protein_coding	ZNF35
ENST00000432115	#N/A	CDS end not found	protein_coding	572207	ENSG00000169981	protein_coding	ZNF35
ENST00000415571	#N/A	CDS end not found	protein_coding	572207	ENSG00000169981	protein_coding	ZNF35
ENST00000594929	#N/A	CDS end not found	protein_coding	566390	ENSG00000256683	protein_coding	ZNF350
ENST00000593596	#N/A	CDS end not found	protein_coding	566390	ENSG00000256683	protein_coding	ZNF350
ENST00000601430	#N/A	CDS end not found	protein_coding	566390	ENSG00000256683	protein_coding	ZNF350
ENST00000597788	#N/A	CDS end not found	protein_coding	566390	ENSG00000256683	protein_coding	ZNF350
ENST00000520331	#N/A	CDS end not found	protein_coding	534173	ENSG00000169131	protein_coding	ZNF354A
ENST00000520377	#N/A	CDS end not found	protein_coding	535156	ENSG00000178338	protein_coding	ZNF354B
ENST00000596712	#N/A	CDS end not found	protein_coding	563450	ENSG00000198816	protein_coding	ZNF358
ENST00000483388	#N/A	CDS end not found	protein_coding	536343	ENSG00000160094	protein_coding	ZNF362
ENST00000421210	#N/A	CDS end not found	protein_coding	564743	ENSG00000138311	protein_coding	ZNF365
ENST00000414109	#N/A	CDS end not found	protein_coding	577722	ENSG00000178175	protein_coding	ZNF366
ENST00000590785	#N/A	CDS end not found	protein_coding	564959	ENSG00000161298	protein_coding	ZNF382
ENST00000460670	#N/A	CDS end not found	protein_coding	564959	ENSG00000161298	protein_coding	ZNF382
ENST00000588371	#N/A	CDS end not found	protein_coding	531235	ENSG00000188283	protein_coding	ZNF383
ENST00000545946	CDS start not found	#N/A	protein_coding	579738	ENSG00000126746	protein_coding	ZNF384
ENST00000417772	#N/A	CDS end not found	protein_coding	579738	ENSG00000126746	protein_coding	ZNF384
ENST00000436774	#N/A	CDS end not found	protein_coding	579738	ENSG00000126746	protein_coding	ZNF384
ENST00000540915	#N/A	CDS end not found	protein_coding	579738	ENSG00000126746	protein_coding	ZNF384
ENST00000535485	#N/A	CDS end not found	protein_coding	579738	ENSG00000126746	protein_coding	ZNF384
ENST00000538829	#N/A	CDS end not found	protein_coding	579738	ENSG00000126746	protein_coding	ZNF384
ENST00000542351	#N/A	CDS end not found	protein_coding	579738	ENSG00000126746	protein_coding	ZNF384
ENST00000544482	#N/A	CDS end not found	protein_coding	579738	ENSG00000126746	protein_coding	ZNF384
ENST00000549937	CDS start not found	CDS end not found	protein_coding	550282	ENSG00000161642	protein_coding	ZNF385A
ENST00000546919	#N/A	CDS end not found	protein_coding	550282	ENSG00000161642	protein_coding	ZNF385A
ENST00000549962	#N/A	CDS end not found	protein_coding	550282	ENSG00000161642	protein_coding	ZNF385A
ENST00000547210	#N/A	CDS end not found	protein_coding	550282	ENSG00000161642	protein_coding	ZNF385A
ENST00000550774	#N/A	CDS end not found	protein_coding	550282	ENSG00000161642	protein_coding	ZNF385A
ENST00000550120	#N/A	CDS end not found	protein_coding	550282	ENSG00000161642	protein_coding	ZNF385A
ENST00000457304	#N/A	CDS end not found	protein_coding	547955	ENSG00000144331	protein_coding	ZNF385B
ENST00000439340	#N/A	CDS end not found	protein_coding	547955	ENSG00000144331	protein_coding	ZNF385B
ENST00000451732	#N/A	CDS end not found	protein_coding	547955	ENSG00000144331	protein_coding	ZNF385B
ENST00000438871	#N/A	CDS end not found	protein_coding	547955	ENSG00000144331	protein_coding	ZNF385B
ENST00000649819	CDS start not found	#N/A	protein_coding	560874	ENSG00000187595	protein_coding	ZNF385C
ENST00000495739	CDS start not found	#N/A	protein_coding	564503	ENSG00000151789	protein_coding	ZNF385D
ENST00000494108	#N/A	CDS end not found	protein_coding	564503	ENSG00000151789	protein_coding	ZNF385D
ENST00000461521	#N/A	CDS end not found	protein_coding	529750	ENSG00000124613	protein_coding	ZNF391
ENST00000520535	CDS start not found	#N/A	protein_coding	575197	ENSG00000186918	protein_coding	ZNF395
ENST00000522795	#N/A	CDS end not found	protein_coding	575197	ENSG00000186918	protein_coding	ZNF395
ENST00000521185	#N/A	CDS end not found	protein_coding	575197	ENSG00000186918	protein_coding	ZNF395
ENST00000521912	#N/A	CDS end not found	protein_coding	575197	ENSG00000186918	protein_coding	ZNF395
ENST00000520290	#N/A	CDS end not found	protein_coding	575197	ENSG00000186918	protein_coding	ZNF395
ENST00000517459	#N/A	CDS end not found	protein_coding	575197	ENSG00000186918	protein_coding	ZNF395
ENST00000585522	#N/A	CDS end not found	protein_coding	540472	ENSG00000186496	protein_coding	ZNF396
ENST00000587422	#N/A	CDS end not found	protein_coding	540472	ENSG00000186496	protein_coding	ZNF396
ENST00000588119	CDS start not found	CDS end not found	protein_coding	539517	ENSG00000186812	protein_coding	ZNF397
ENST00000601719	#N/A	CDS end not found	protein_coding	539517	ENSG00000186812	protein_coding	ZNF397
ENST00000581829	CDS start not found	#N/A	protein_coding	562512	ENSG00000215421	protein_coding	ZNF407
ENST00000584235	CDS start not found	#N/A	protein_coding	562512	ENSG00000215421	protein_coding	ZNF407
ENST00000432977	#N/A	CDS end not found	protein_coding	546577	ENSG00000147124	protein_coding	ZNF41
ENST00000557214	CDS start not found	#N/A	protein_coding	551882	ENSG00000119725	protein_coding	ZNF410
ENST00000557495	#N/A	CDS end not found	protein_coding	551882	ENSG00000119725	protein_coding	ZNF410
ENST00000556659	#N/A	CDS end not found	protein_coding	551882	ENSG00000119725	protein_coding	ZNF410
ENST00000556160	#N/A	CDS end not found	protein_coding	551882	ENSG00000119725	protein_coding	ZNF410
ENST00000554797	#N/A	CDS end not found	protein_coding	551882	ENSG00000119725	protein_coding	ZNF410
ENST00000554316	#N/A	CDS end not found	protein_coding	551882	ENSG00000119725	protein_coding	ZNF410
ENST00000556179	#N/A	CDS end not found	protein_coding	551882	ENSG00000119725	protein_coding	ZNF410
ENST00000596772	CDS start not found	#N/A	protein_coding	539676	ENSG00000133250	protein_coding	ZNF414
ENST00000593661	CDS start not found	CDS end not found	protein_coding	539676	ENSG00000133250	protein_coding	ZNF414
ENST00000594748	CDS start not found	CDS end not found	protein_coding	539676	ENSG00000133250	protein_coding	ZNF414
ENST00000595174	#N/A	CDS end not found	protein_coding	559380	ENSG00000170954	protein_coding	ZNF415
ENST00000601110	#N/A	CDS end not found	protein_coding	559380	ENSG00000170954	protein_coding	ZNF415
ENST00000596051	#N/A	CDS end not found	protein_coding	559380	ENSG00000170954	protein_coding	ZNF415
ENST00000594396	CDS start not found	#N/A	protein_coding	559782	ENSG00000173480	protein_coding	ZNF417
ENST00000599251	#N/A	CDS end not found	protein_coding	559782	ENSG00000173480	protein_coding	ZNF417
ENST00000597515	#N/A	CDS end not found	protein_coding	559782	ENSG00000173480	protein_coding	ZNF417
ENST00000598526	#N/A	CDS end not found	protein_coding	559782	ENSG00000173480	protein_coding	ZNF417
ENST00000598629	#N/A	CDS end not found	protein_coding	559782	ENSG00000173480	protein_coding	ZNF417
ENST00000601593	#N/A	CDS end not found	protein_coding	567251	ENSG00000196724	protein_coding	ZNF418
ENST00000595569	#N/A	CDS end not found	protein_coding	567251	ENSG00000196724	protein_coding	ZNF418
ENST00000593296	#N/A	CDS end not found	protein_coding	567251	ENSG00000196724	protein_coding	ZNF418
ENST00000523882	#N/A	CDS end not found	protein_coding	555729	ENSG00000105136	protein_coding	ZNF419
ENST00000519310	#N/A	CDS end not found	protein_coding	555729	ENSG00000105136	protein_coding	ZNF419
ENST00000523312	#N/A	CDS end not found	protein_coding	555729	ENSG00000105136	protein_coding	ZNF419
ENST00000521137	#N/A	CDS end not found	protein_coding	555729	ENSG00000105136	protein_coding	ZNF419
ENST00000523138	#N/A	CDS end not found	protein_coding	555729	ENSG00000105136	protein_coding	ZNF419
ENST00000521754	#N/A	CDS end not found	protein_coding	555729	ENSG00000105136	protein_coding	ZNF419
ENST00000585862	CDS start not found	#N/A	protein_coding	531151	ENSG00000197050	protein_coding	ZNF420
ENST00000590332	#N/A	CDS end not found	protein_coding	531151	ENSG00000197050	protein_coding	ZNF420
ENST00000587029	#N/A	CDS end not found	protein_coding	531151	ENSG00000197050	protein_coding	ZNF420
ENST00000589245	#N/A	CDS end not found	protein_coding	531151	ENSG00000197050	protein_coding	ZNF420
ENST00000568094	CDS start not found	#N/A	protein_coding	581489	ENSG00000102935	protein_coding	ZNF423
ENST00000483014	#N/A	CDS end not found	protein_coding	551272	ENSG00000204947	protein_coding	ZNF425
ENST00000598676	#N/A	CDS end not found	protein_coding	579281	ENSG00000131116	protein_coding	ZNF428
ENST00000594385	CDS start not found	#N/A	protein_coding	575950	ENSG00000197013	protein_coding	ZNF429
ENST00000624335	CDS start not found	#N/A	protein_coding	546083	ENSG00000279566	protein_coding	ZNF43
ENST00000623359	CDS start not found	#N/A	protein_coding	546083	ENSG00000279566	protein_coding	ZNF43
ENST00000624732	CDS start not found	#N/A	protein_coding	546083	ENSG00000279566	protein_coding	ZNF43
ENST00000623648	CDS start not found	#N/A	protein_coding	546083	ENSG00000279566	protein_coding	ZNF43
ENST00000599906	#N/A	CDS end not found	protein_coding	541995	ENSG00000198521	protein_coding	ZNF43
ENST00000596899	#N/A	CDS end not found	protein_coding	541995	ENSG00000198521	protein_coding	ZNF43
ENST00000593551	#N/A	CDS end not found	protein_coding	541995	ENSG00000198521	protein_coding	ZNF43
ENST00000597922	CDS start not found	#N/A	protein_coding	575780	ENSG00000118620	protein_coding	ZNF430
ENST00000594110	#N/A	CDS end not found	protein_coding	575780	ENSG00000118620	protein_coding	ZNF430
ENST00000619540	#N/A	CDS end not found	protein_coding	544268	ENSG00000278780	protein_coding	ZNF430
ENST00000623534	#N/A	CDS end not found	protein_coding	544268	ENSG00000278780	protein_coding	ZNF430
ENST00000624457	#N/A	CDS end not found	protein_coding	544268	ENSG00000278780	protein_coding	ZNF430
ENST00000598331	#N/A	CDS end not found	protein_coding	575901	ENSG00000196705	protein_coding	ZNF431
ENST00000598745	#N/A	CDS end not found	protein_coding	568257	ENSG00000256087	protein_coding	ZNF432
ENST00000601310	#N/A	CDS end not found	protein_coding	568257	ENSG00000256087	protein_coding	ZNF432
ENST00000600368	#N/A	CDS end not found	protein_coding	568257	ENSG00000256087	protein_coding	ZNF432
ENST00000552904	#N/A	CDS end not found	protein_coding	563125	ENSG00000197647	protein_coding	ZNF433
ENST00000478765	#N/A	CDS end not found	protein_coding	563125	ENSG00000197647	protein_coding	ZNF433
ENST00000547560	#N/A	CDS end not found	protein_coding	563125	ENSG00000197647	protein_coding	ZNF433
ENST00000550745	#N/A	CDS end not found	protein_coding	563125	ENSG00000197647	protein_coding	ZNF433
ENST00000550507	#N/A	CDS end not found	protein_coding	563125	ENSG00000197647	protein_coding	ZNF433
ENST00000455504	#N/A	CDS end not found	protein_coding	563125	ENSG00000197647	protein_coding	ZNF433
ENST00000411841	#N/A	CDS end not found	protein_coding	563125	ENSG00000197647	protein_coding	ZNF433
ENST00000442091	#N/A	CDS end not found	protein_coding	562827	ENSG00000171291	protein_coding	ZNF439
ENST00000457526	#N/A	CDS end not found	protein_coding	561693	ENSG00000171295	protein_coding	ZNF440
ENST00000427505	#N/A	CDS end not found	protein_coding	561693	ENSG00000171295	protein_coding	ZNF440
ENST00000588954	#N/A	CDS end not found	protein_coding	561693	ENSG00000171295	protein_coding	ZNF440
ENST00000414255	#N/A	CDS end not found	protein_coding	561693	ENSG00000171295	protein_coding	ZNF440
ENST00000424168	#N/A	CDS end not found	protein_coding	565823	ENSG00000198342	protein_coding	ZNF442
ENST00000591564	#N/A	CDS end not found	protein_coding	571742	ENSG00000167685	protein_coding	ZNF444
ENST00000593100	#N/A	CDS end not found	protein_coding	571742	ENSG00000167685	protein_coding	ZNF444
ENST00000586123	#N/A	CDS end not found	protein_coding	571742	ENSG00000167685	protein_coding	ZNF444
ENST00000588203	#N/A	CDS end not found	protein_coding	571742	ENSG00000167685	protein_coding	ZNF444
ENST00000587467	#N/A	CDS end not found	protein_coding	571742	ENSG00000167685	protein_coding	ZNF444
ENST00000588358	#N/A	CDS end not found	protein_coding	571742	ENSG00000167685	protein_coding	ZNF444
ENST00000600013	#N/A	CDS end not found	protein_coding	577280	ENSG00000083838	protein_coding	ZNF446
ENST00000588140	#N/A	CDS end not found	protein_coding	582433	ENSG00000124459	protein_coding	ZNF45
ENST00000508603	#N/A	CDS end not found	protein_coding	557625	ENSG00000112200	protein_coding	ZNF451
ENST00000515290	#N/A	CDS end not found	protein_coding	557625	ENSG00000112200	protein_coding	ZNF451
ENST00000510483	#N/A	CDS end not found	protein_coding	557625	ENSG00000112200	protein_coding	ZNF451
ENST00000599602	#N/A	CDS end not found	protein_coding	552998	ENSG00000197714	protein_coding	ZNF460
ENST00000591370	#N/A	CDS end not found	protein_coding	526889	ENSG00000197808	protein_coding	ZNF461
ENST00000592829	#N/A	CDS end not found	protein_coding	526889	ENSG00000197808	protein_coding	ZNF461
ENST00000374686	CDS start not found	#N/A	protein_coding	550624	ENSG00000148143	protein_coding	ZNF462
ENST00000427098	CDS start not found	#N/A	protein_coding	550624	ENSG00000148143	protein_coding	ZNF462
ENST00000472574	#N/A	CDS end not found	protein_coding	550624	ENSG00000148143	protein_coding	ZNF462
ENST00000597924	#N/A	CDS end not found	protein_coding	555432	ENSG00000204604	protein_coding	ZNF468
ENST00000601847	#N/A	CDS end not found	protein_coding	555432	ENSG00000204604	protein_coding	ZNF468
ENST00000594953	CDS start not found	#N/A	protein_coding	546547	ENSG00000197016	protein_coding	ZNF470
ENST00000591759	#N/A	CDS end not found	protein_coding	544834	ENSG00000196263	protein_coding	ZNF471
ENST00000599155	#N/A	CDS end not found	protein_coding	563796	ENSG00000142528	protein_coding	ZNF473
ENST00000598809	#N/A	CDS end not found	protein_coding	563796	ENSG00000142528	protein_coding	ZNF473
ENST00000504912	#N/A	CDS end not found	protein_coding	532568	ENSG00000164185	protein_coding	ZNF474
ENST00000505843	#N/A	CDS end not found	protein_coding	532568	ENSG00000164185	protein_coding	ZNF474
ENST00000528032	#N/A	CDS end not found	protein_coding	564839	ENSG00000180035	protein_coding	ZNF48
ENST00000598016	#N/A	CDS end not found	protein_coding	549402	ENSG00000198464	protein_coding	ZNF480
ENST00000430885	#N/A	CDS end not found	protein_coding	568835	ENSG00000198298	protein_coding	ZNF485
ENST00000451167	#N/A	CDS end not found	protein_coding	568315	ENSG00000243660	protein_coding	ZNF487
ENST00000456416	#N/A	CDS end not found	protein_coding	568315	ENSG00000243660	protein_coding	ZNF487
ENST00000315429	#N/A	CDS end not found	protein_coding	568315	ENSG00000243660	protein_coding	ZNF487
ENST00000440366	#N/A	CDS end not found	protein_coding	565945	ENSG00000188033	protein_coding	ZNF490
ENST00000450087	#N/A	CDS end not found	protein_coding	561261	ENSG00000177599	protein_coding	ZNF491
ENST00000461277	CDS start not found	#N/A	protein_coding	560034	ENSG00000162714	protein_coding	ZNF496
ENST00000595763	#N/A	CDS end not found	protein_coding	574814	ENSG00000174586	protein_coding	ZNF497
ENST00000588942	CDS start not found	#N/A	protein_coding	575431	ENSG00000103199	protein_coding	ZNF500
ENST00000592425	#N/A	CDS end not found	protein_coding	575431	ENSG00000103199	protein_coding	ZNF500
ENST00000588602	#N/A	CDS end not found	protein_coding	575431	ENSG00000103199	protein_coding	ZNF500
ENST00000585977	#N/A	CDS end not found	protein_coding	575431	ENSG00000103199	protein_coding	ZNF500
ENST00000629892	#N/A	CDS end not found	protein_coding	592015	ENSG00000281448	protein_coding	ZNF502
ENST00000411443	#N/A	CDS end not found	protein_coding	573702	ENSG00000196653	protein_coding	ZNF502
ENST00000590319	#N/A	CDS end not found	protein_coding	570259	ENSG00000081665	protein_coding	ZNF506
ENST00000590766	#N/A	CDS end not found	protein_coding	570259	ENSG00000081665	protein_coding	ZNF506
ENST00000374641	#N/A	CDS end not found	protein_coding	527488	ENSG00000081386	protein_coding	ZNF510
ENST00000368554	CDS start not found	#N/A	protein_coding	568463	ENSG00000283496	protein_coding	ZNF511-PRAP1
ENST00000436006	#N/A	CDS end not found	protein_coding	537692	ENSG00000163795	protein_coding	ZNF513
ENST00000447814	#N/A	CDS end not found	protein_coding	534169	ENSG00000144026	protein_coding	ZNF514
ENST00000617840	CDS start not found	#N/A	protein_coding	563343	ENSG00000101493	protein_coding	ZNF516
ENST00000542818	CDS start not found	#N/A	protein_coding	563343	ENSG00000101493	protein_coding	ZNF516
ENST00000532857	#N/A	CDS end not found	protein_coding	563343	ENSG00000101493	protein_coding	ZNF516
ENST00000529429	CDS start not found	#N/A	protein_coding	562780	ENSG00000197363	protein_coding	ZNF517
ENST00000528012	#N/A	CDS end not found	protein_coding	562780	ENSG00000197363	protein_coding	ZNF517
ENST00000478086	#N/A	CDS end not found	protein_coding	569099	ENSG00000177853	protein_coding	ZNF518A
ENST00000507515	#N/A	CDS end not found	protein_coding	539566	ENSG00000178163	protein_coding	ZNF518B
ENST00000577775	CDS start not found	CDS end not found	protein_coding	548085	ENSG00000198795	protein_coding	ZNF521
ENST00000577801	#N/A	CDS end not found	protein_coding	548085	ENSG00000198795	protein_coding	ZNF521
ENST00000580488	#N/A	CDS end not found	protein_coding	548085	ENSG00000198795	protein_coding	ZNF521
ENST00000577461	#N/A	CDS end not found	protein_coding	548085	ENSG00000198795	protein_coding	ZNF521
ENST00000589521	#N/A	CDS end not found	protein_coding	564349	ENSG00000171443	protein_coding	ZNF524
ENST00000597945	#N/A	CDS end not found	protein_coding	548529	ENSG00000167625	protein_coding	ZNF526
ENST00000588911	#N/A	CDS end not found	protein_coding	536042	ENSG00000189164	protein_coding	ZNF527
ENST00000448954	CDS start not found	#N/A	protein_coding	550335	ENSG00000167555	protein_coding	ZNF528
ENST00000436397	#N/A	CDS end not found	protein_coding	550335	ENSG00000167555	protein_coding	ZNF528
ENST00000391787	#N/A	CDS end not found	protein_coding	550335	ENSG00000167555	protein_coding	ZNF528
ENST00000494167	#N/A	CDS end not found	protein_coding	550335	ENSG00000167555	protein_coding	ZNF528
ENST00000493272	#N/A	CDS end not found	protein_coding	550335	ENSG00000167555	protein_coding	ZNF528
ENST00000452073	CDS start not found	#N/A	protein_coding	565008	ENSG00000186020	protein_coding	ZNF529
ENST00000590656	CDS start not found	#N/A	protein_coding	565008	ENSG00000186020	protein_coding	ZNF529
ENST00000586115	#N/A	CDS end not found	protein_coding	565008	ENSG00000186020	protein_coding	ZNF529
ENST00000585983	#N/A	CDS end not found	protein_coding	565008	ENSG00000186020	protein_coding	ZNF529
ENST00000585960	#N/A	CDS end not found	protein_coding	565008	ENSG00000186020	protein_coding	ZNF529
ENST00000597700	#N/A	CDS end not found	protein_coding	557915	ENSG00000183647	protein_coding	ZNF530
ENST00000586997	CDS start not found	CDS end not found	protein_coding	549023	ENSG00000074657	protein_coding	ZNF532
ENST00000588601	#N/A	CDS end not found	protein_coding	549023	ENSG00000074657	protein_coding	ZNF532
ENST00000590285	#N/A	CDS end not found	protein_coding	549023	ENSG00000074657	protein_coding	ZNF532
ENST00000586085	#N/A	CDS end not found	protein_coding	549023	ENSG00000074657	protein_coding	ZNF532
ENST00000588543	#N/A	CDS end not found	protein_coding	549023	ENSG00000074657	protein_coding	ZNF532
ENST00000590287	#N/A	CDS end not found	protein_coding	549023	ENSG00000074657	protein_coding	ZNF532
ENST00000592452	#N/A	CDS end not found	protein_coding	549023	ENSG00000074657	protein_coding	ZNF532
ENST00000588456	#N/A	CDS end not found	protein_coding	549023	ENSG00000074657	protein_coding	ZNF532
ENST00000589481	#N/A	CDS end not found	protein_coding	549023	ENSG00000074657	protein_coding	ZNF532
ENST00000591049	#N/A	CDS end not found	protein_coding	549023	ENSG00000074657	protein_coding	ZNF532
ENST00000587755	#N/A	CDS end not found	protein_coding	549023	ENSG00000074657	protein_coding	ZNF532
ENST00000592773	CDS start not found	#N/A	protein_coding	544872	ENSG00000198597	protein_coding	ZNF536
ENST00000585628	#N/A	CDS end not found	protein_coding	544872	ENSG00000198597	protein_coding	ZNF536
ENST00000591488	#N/A	CDS end not found	protein_coding	544872	ENSG00000198597	protein_coding	ZNF536
ENST00000590588	#N/A	CDS end not found	protein_coding	538908	ENSG00000171817	protein_coding	ZNF540
ENST00000586134	#N/A	CDS end not found	protein_coding	538908	ENSG00000171817	protein_coding	ZNF540
ENST00000595558	CDS start not found	#N/A	protein_coding	556811	ENSG00000118156	protein_coding	ZNF541
ENST00000263351	CDS start not found	#N/A	protein_coding	556811	ENSG00000118156	protein_coding	ZNF541
ENST00000597240	#N/A	CDS end not found	protein_coding	573337	ENSG00000198131	protein_coding	ZNF544
ENST00000599504	#N/A	CDS end not found	protein_coding	539022	ENSG00000187187	protein_coding	ZNF546
ENST00000601138	#N/A	CDS end not found	protein_coding	539022	ENSG00000187187	protein_coding	ZNF546
ENST00000595225	#N/A	CDS end not found	protein_coding	539022	ENSG00000187187	protein_coding	ZNF546
ENST00000626396	#N/A	CDS end not found	protein_coding	592106	ENSG00000281526	protein_coding	ZNF546
ENST00000628247	#N/A	CDS end not found	protein_coding	592106	ENSG00000281526	protein_coding	ZNF546
ENST00000631242	#N/A	CDS end not found	protein_coding	592106	ENSG00000281526	protein_coding	ZNF546
ENST00000599604	#N/A	CDS end not found	protein_coding	553747	ENSG00000152433	protein_coding	ZNF547
ENST00000597567	#N/A	CDS end not found	protein_coding	553747	ENSG00000152433	protein_coding	ZNF547
ENST00000596282	#N/A	CDS end not found	protein_coding	553723	ENSG00000188785	protein_coding	ZNF548
ENST00000594693	#N/A	CDS end not found	protein_coding	553723	ENSG00000188785	protein_coding	ZNF548
ENST00000594668	#N/A	CDS end not found	protein_coding	553723	ENSG00000188785	protein_coding	ZNF548
ENST00000600927	#N/A	CDS end not found	protein_coding	553723	ENSG00000188785	protein_coding	ZNF548
ENST00000344222	CDS start not found	#N/A	protein_coding	556593	ENSG00000251369	protein_coding	ZNF550
ENST00000601064	#N/A	CDS end not found	protein_coding	557949	ENSG00000204519	protein_coding	ZNF551
ENST00000594473	CDS start not found	#N/A	protein_coding	559765	ENSG00000178935	protein_coding	ZNF552
ENST00000585966	#N/A	CDS end not found	protein_coding	567429	ENSG00000186300	protein_coding	ZNF555
ENST00000605750	CDS start not found	#N/A	protein_coding	549169	ENSG00000188321	protein_coding	ZNF559
ENST00000591652	CDS start not found	#N/A	protein_coding	549169	ENSG00000188321	protein_coding	ZNF559
ENST00000589208	#N/A	CDS end not found	protein_coding	549169	ENSG00000188321	protein_coding	ZNF559
ENST00000592298	#N/A	CDS end not found	protein_coding	549169	ENSG00000188321	protein_coding	ZNF559
ENST00000585377	#N/A	CDS end not found	protein_coding	549169	ENSG00000188321	protein_coding	ZNF559
ENST00000588124	#N/A	CDS end not found	protein_coding	549169	ENSG00000188321	protein_coding	ZNF559
ENST00000603656	#N/A	CDS end not found	protein_coding	549041	ENSG00000270011	protein_coding	ZNF559-ZNF177
ENST00000444611	#N/A	CDS end not found	protein_coding	566294	ENSG00000171469	protein_coding	ZNF561
ENST00000435550	#N/A	CDS end not found	protein_coding	566294	ENSG00000171469	protein_coding	ZNF561
ENST00000421525	#N/A	CDS end not found	protein_coding	566294	ENSG00000171469	protein_coding	ZNF561
ENST00000589542	#N/A	CDS end not found	protein_coding	567375	ENSG00000171466	protein_coding	ZNF562
ENST00000588653	#N/A	CDS end not found	protein_coding	567375	ENSG00000171466	protein_coding	ZNF562
ENST00000585350	#N/A	CDS end not found	protein_coding	567375	ENSG00000171466	protein_coding	ZNF562
ENST00000594577	#N/A	CDS end not found	protein_coding	565765	ENSG00000188868	protein_coding	ZNF563
ENST00000601858	#N/A	CDS end not found	protein_coding	565765	ENSG00000188868	protein_coding	ZNF563
ENST00000596193	#N/A	CDS end not found	protein_coding	565979	ENSG00000249709	protein_coding	ZNF564
ENST00000585994	#N/A	CDS end not found	protein_coding	562839	ENSG00000196357	protein_coding	ZNF565
ENST00000591473	#N/A	CDS end not found	protein_coding	562839	ENSG00000196357	protein_coding	ZNF565
ENST00000587567	CDS start not found	#N/A	protein_coding	564814	ENSG00000186017	protein_coding	ZNF566
ENST00000452939	#N/A	CDS end not found	protein_coding	564814	ENSG00000186017	protein_coding	ZNF566
ENST00000427002	#N/A	CDS end not found	protein_coding	564814	ENSG00000186017	protein_coding	ZNF566
ENST00000589264	CDS start not found	#N/A	protein_coding	527497	ENSG00000189042	protein_coding	ZNF567
ENST00000587130	#N/A	CDS end not found	protein_coding	530560	ENSG00000198453	protein_coding	ZNF568
ENST00000444991	#N/A	CDS end not found	protein_coding	530560	ENSG00000198453	protein_coding	ZNF568
ENST00000587857	#N/A	CDS end not found	protein_coding	530560	ENSG00000198453	protein_coding	ZNF568
ENST00000433993	#N/A	CDS end not found	protein_coding	530560	ENSG00000198453	protein_coding	ZNF568
ENST00000592567	#N/A	CDS end not found	protein_coding	530560	ENSG00000198453	protein_coding	ZNF568
ENST00000455817	#N/A	CDS end not found	protein_coding	530560	ENSG00000198453	protein_coding	ZNF568
ENST00000588596	#N/A	CDS end not found	protein_coding	530560	ENSG00000198453	protein_coding	ZNF568
ENST00000591710	#N/A	CDS end not found	protein_coding	538055	ENSG00000196437	protein_coding	ZNF569
ENST00000522294	#N/A	CDS end not found	protein_coding	568795	ENSG00000171970	protein_coding	ZNF57
ENST00000590305	#N/A	CDS end not found	protein_coding	568795	ENSG00000171970	protein_coding	ZNF57
ENST00000589725	#N/A	CDS end not found	protein_coding	538026	ENSG00000171827	protein_coding	ZNF570
ENST00000590390	#N/A	CDS end not found	protein_coding	538869	ENSG00000180479	protein_coding	ZNF571
ENST00000378445	#N/A	CDS end not found	protein_coding	541885	ENSG00000189144	protein_coding	ZNF573
ENST00000588218	#N/A	CDS end not found	protein_coding	541885	ENSG00000189144	protein_coding	ZNF573
ENST00000597391	#N/A	CDS end not found	protein_coding	536347	ENSG00000105732	protein_coding	ZNF574
ENST00000598080	#N/A	CDS end not found	protein_coding	576812	ENSG00000176472	protein_coding	ZNF575
ENST00000638348	#N/A	CDS end not found	protein_coding	563762	ENSG00000161551	protein_coding	ZNF577
ENST00000638325	#N/A	CDS end not found	protein_coding	563762	ENSG00000161551	protein_coding	ZNF577
ENST00000638814	#N/A	CDS end not found	protein_coding	563762	ENSG00000161551	protein_coding	ZNF577
ENST00000638538	#N/A	CDS end not found	protein_coding	563762	ENSG00000161551	protein_coding	ZNF577
ENST00000638423	#N/A	CDS end not found	protein_coding	563762	ENSG00000161551	protein_coding	ZNF577
ENST00000640429	#N/A	CDS end not found	protein_coding	563762	ENSG00000161551	protein_coding	ZNF577
ENST00000601120	#N/A	CDS end not found	protein_coding	551678	ENSG00000258405	protein_coding	ZNF578
ENST00000592239	#N/A	CDS end not found	protein_coding	564073	ENSG00000218891	protein_coding	ZNF579
ENST00000592881	#N/A	CDS end not found	protein_coding	564607	ENSG00000213015	protein_coding	ZNF580
ENST00000590190	#N/A	CDS end not found	protein_coding	564607	ENSG00000213015	protein_coding	ZNF580
ENST00000592461	#N/A	CDS end not found	protein_coding	564607	ENSG00000213015	protein_coding	ZNF580
ENST00000585995	#N/A	CDS end not found	protein_coding	564647	ENSG00000171425	protein_coding	ZNF581
ENST00000589895	#N/A	CDS end not found	protein_coding	572659	ENSG00000018869	protein_coding	ZNF582
ENST00000537943	#N/A	CDS end not found	protein_coding	575402	ENSG00000198440	protein_coding	ZNF583
ENST00000391778	#N/A	CDS end not found	protein_coding	575402	ENSG00000198440	protein_coding	ZNF583
ENST00000598901	#N/A	CDS end not found	protein_coding	576304	ENSG00000171574	protein_coding	ZNF584
ENST00000591492	#N/A	CDS end not found	protein_coding	531289	ENSG00000245680	protein_coding	ZNF585B
ENST00000594328	#N/A	CDS end not found	protein_coding	559703	ENSG00000269343	protein_coding	ZNF587B
ENST00000576772	#N/A	CDS end not found	protein_coding	549551	ENSG00000180626	protein_coding	ZNF594
ENST00000521145	#N/A	CDS end not found	protein_coding	531400	ENSG00000172748	protein_coding	ZNF596
ENST00000522866	#N/A	CDS end not found	protein_coding	531400	ENSG00000172748	protein_coding	ZNF596
ENST00000518414	#N/A	CDS end not found	protein_coding	531400	ENSG00000172748	protein_coding	ZNF596
ENST00000521270	#N/A	CDS end not found	protein_coding	531400	ENSG00000172748	protein_coding	ZNF596
ENST00000518320	#N/A	CDS end not found	protein_coding	531400	ENSG00000172748	protein_coding	ZNF596
ENST00000551380	#N/A	CDS end not found	protein_coding	568492	ENSG00000166704	protein_coding	ZNF606
ENST00000552184	#N/A	CDS end not found	protein_coding	568492	ENSG00000166704	protein_coding	ZNF606
ENST00000590670	#N/A	CDS end not found	protein_coding	538758	ENSG00000198182	protein_coding	ZNF607
ENST00000591664	#N/A	CDS end not found	protein_coding	538758	ENSG00000198182	protein_coding	ZNF607
ENST00000509799	#N/A	CDS end not found	protein_coding	551005	ENSG00000168916	protein_coding	ZNF608
ENST00000513986	#N/A	CDS end not found	protein_coding	551005	ENSG00000168916	protein_coding	ZNF608
ENST00000593698	#N/A	CDS end not found	protein_coding	549436	ENSG00000167554	protein_coding	ZNF610
ENST00000601643	#N/A	CDS end not found	protein_coding	554169	ENSG00000213020	protein_coding	ZNF611
ENST00000640952	#N/A	CDS end not found	protein_coding	554169	ENSG00000213020	protein_coding	ZNF611
ENST00000601794	CDS start not found	#N/A	protein_coding	566355	ENSG00000176024	protein_coding	ZNF613
ENST00000600853	#N/A	CDS end not found	protein_coding	566355	ENSG00000176024	protein_coding	ZNF613
ENST00000599683	#N/A	CDS end not found	protein_coding	566355	ENSG00000176024	protein_coding	ZNF613
ENST00000597952	#N/A	CDS end not found	protein_coding	568080	ENSG00000142556	protein_coding	ZNF614
ENST00000599631	#N/A	CDS end not found	protein_coding	567155	ENSG00000197619	protein_coding	ZNF615
ENST00000601178	#N/A	CDS end not found	protein_coding	567155	ENSG00000197619	protein_coding	ZNF615
ENST00000593650	#N/A	CDS end not found	protein_coding	567155	ENSG00000197619	protein_coding	ZNF615
ENST00000600282	#N/A	CDS end not found	protein_coding	568921	ENSG00000204611	protein_coding	ZNF616
ENST00000452710	#N/A	CDS end not found	protein_coding	548099	ENSG00000157657	protein_coding	ZNF618
ENST00000374124	#N/A	CDS end not found	protein_coding	548099	ENSG00000157657	protein_coding	ZNF618
ENST00000420891	#N/A	CDS end not found	protein_coding	560521	ENSG00000177842	protein_coding	ZNF620
ENST00000453351	#N/A	CDS end not found	protein_coding	561200	ENSG00000172888	protein_coding	ZNF621
ENST00000583766	#N/A	CDS end not found	protein_coding	536207	ENSG00000197566	protein_coding	ZNF624
ENST00000423860	#N/A	CDS end not found	protein_coding	536207	ENSG00000197566	protein_coding	ZNF624
ENST00000414892	CDS start not found	#N/A	protein_coding	563151	ENSG00000257591	protein_coding	ZNF625
ENST00000595405	#N/A	CDS end not found	protein_coding	574609	ENSG00000188171	protein_coding	ZNF626
ENST00000585493	#N/A	CDS end not found	protein_coding	559832	ENSG00000198551	protein_coding	ZNF627
ENST00000587939	#N/A	CDS end not found	protein_coding	559832	ENSG00000198551	protein_coding	ZNF627
ENST00000591164	#N/A	CDS end not found	protein_coding	563346	ENSG00000197483	protein_coding	ZNF628
ENST00000428686	#N/A	CDS end not found	protein_coding	550473	ENSG00000221994	protein_coding	ZNF630
ENST00000627643	#N/A	CDS end not found	protein_coding	550473	ENSG00000221994	protein_coding	ZNF630
ENST00000421903	#N/A	CDS end not found	protein_coding	550473	ENSG00000221994	protein_coding	ZNF630
ENST00000493576	CDS start not found	#N/A	protein_coding	538752	ENSG00000075292	protein_coding	ZNF638
ENST00000461991	CDS start not found	#N/A	protein_coding	538752	ENSG00000075292	protein_coding	ZNF638
ENST00000494621	#N/A	CDS end not found	protein_coding	538752	ENSG00000075292	protein_coding	ZNF638
ENST00000466975	#N/A	CDS end not found	protein_coding	538752	ENSG00000075292	protein_coding	ZNF638
ENST00000466330	#N/A	CDS end not found	protein_coding	538752	ENSG00000075292	protein_coding	ZNF638
ENST00000437658	#N/A	CDS end not found	protein_coding	538752	ENSG00000075292	protein_coding	ZNF638
ENST00000464375	#N/A	CDS end not found	protein_coding	538752	ENSG00000075292	protein_coding	ZNF638
ENST00000475743	#N/A	CDS end not found	protein_coding	538752	ENSG00000075292	protein_coding	ZNF638
ENST00000455226	#N/A	CDS end not found	protein_coding	538752	ENSG00000075292	protein_coding	ZNF638
ENST00000454278	#N/A	CDS end not found	protein_coding	538752	ENSG00000075292	protein_coding	ZNF638
ENST00000417778	#N/A	CDS end not found	protein_coding	538752	ENSG00000075292	protein_coding	ZNF638
ENST00000454122	#N/A	CDS end not found	protein_coding	538752	ENSG00000075292	protein_coding	ZNF638
ENST00000481587	#N/A	CDS end not found	protein_coding	555156	ENSG00000121864	protein_coding	ZNF639
ENST00000466264	#N/A	CDS end not found	protein_coding	555156	ENSG00000121864	protein_coding	ZNF639
ENST00000491818	#N/A	CDS end not found	protein_coding	555156	ENSG00000121864	protein_coding	ZNF639
ENST00000494234	#N/A	CDS end not found	protein_coding	555156	ENSG00000121864	protein_coding	ZNF639
ENST00000546874	CDS start not found	#N/A	protein_coding	583740	ENSG00000167528	protein_coding	ZNF641
ENST00000549125	#N/A	CDS end not found	protein_coding	583740	ENSG00000167528	protein_coding	ZNF641
ENST00000548932	#N/A	CDS end not found	protein_coding	583740	ENSG00000167528	protein_coding	ZNF641
ENST00000550181	#N/A	CDS end not found	protein_coding	583740	ENSG00000167528	protein_coding	ZNF641
ENST00000550342	#N/A	CDS end not found	protein_coding	583740	ENSG00000167528	protein_coding	ZNF641
ENST00000564189	#N/A	CDS end not found	protein_coding	561224	ENSG00000167395	protein_coding	ZNF646
ENST00000428260	#N/A	CDS end not found	protein_coding	561224	ENSG00000167395	protein_coding	ZNF646
ENST00000599530	#N/A	CDS end not found	protein_coding	563845	ENSG00000198093	protein_coding	ZNF649
ENST00000595418	#N/A	CDS end not found	protein_coding	563845	ENSG00000198093	protein_coding	ZNF649
ENST00000596690	#N/A	CDS end not found	protein_coding	563845	ENSG00000198093	protein_coding	ZNF649
ENST00000590296	CDS start not found	#N/A	protein_coding	546010	ENSG00000161914	protein_coding	ZNF653
ENST00000589051	CDS start not found	#N/A	protein_coding	546010	ENSG00000161914	protein_coding	ZNF653
ENST00000592756	CDS start not found	#N/A	protein_coding	546010	ENSG00000161914	protein_coding	ZNF653
ENST00000422647	#N/A	CDS end not found	protein_coding	557588	ENSG00000197343	protein_coding	ZNF655
ENST00000452314	#N/A	CDS end not found	protein_coding	557588	ENSG00000197343	protein_coding	ZNF655
ENST00000427931	#N/A	CDS end not found	protein_coding	557588	ENSG00000197343	protein_coding	ZNF655
ENST00000422164	#N/A	CDS end not found	protein_coding	557588	ENSG00000197343	protein_coding	ZNF655
ENST00000619435	#N/A	CDS end not found	protein_coding	574090	ENSG00000274349	protein_coding	ZNF658
ENST00000621015	#N/A	CDS end not found	protein_coding	574090	ENSG00000274349	protein_coding	ZNF658
ENST00000616544	#N/A	CDS end not found	protein_coding	574090	ENSG00000274349	protein_coding	ZNF658
ENST00000619925	#N/A	CDS end not found	protein_coding	574090	ENSG00000274349	protein_coding	ZNF658
ENST00000626409	#N/A	CDS end not found	protein_coding	592008	ENSG00000280661	protein_coding	ZNF660
ENST00000630337	#N/A	CDS end not found	protein_coding	592008	ENSG00000280661	protein_coding	ZNF660
ENST00000416644	#N/A	CDS end not found	protein_coding	572181	ENSG00000144792	protein_coding	ZNF660
ENST00000441021	#N/A	CDS end not found	protein_coding	572181	ENSG00000144792	protein_coding	ZNF660
ENST00000587555	#N/A	CDS end not found	protein_coding	544350	ENSG00000198046	protein_coding	ZNF667
ENST00000589946	#N/A	CDS end not found	protein_coding	544350	ENSG00000198046	protein_coding	ZNF667
ENST00000414399	#N/A	CDS end not found	protein_coding	561002	ENSG00000167394	protein_coding	ZNF668
ENST00000442862	#N/A	CDS end not found	protein_coding	561002	ENSG00000167394	protein_coding	ZNF668
ENST00000417935	#N/A	CDS end not found	protein_coding	561002	ENSG00000167394	protein_coding	ZNF668
ENST00000476158	#N/A	CDS end not found	protein_coding	559265	ENSG00000188295	protein_coding	ZNF669
ENST00000505503	#N/A	CDS end not found	protein_coding	566087	ENSG00000171161	protein_coding	ZNF672
ENST00000428515	#N/A	CDS end not found	protein_coding	566087	ENSG00000171161	protein_coding	ZNF672
ENST00000423362	#N/A	CDS end not found	protein_coding	566087	ENSG00000171161	protein_coding	ZNF672
ENST00000518708	#N/A	CDS end not found	protein_coding	556358	ENSG00000251192	protein_coding	ZNF674
ENST00000599535	#N/A	CDS end not found	protein_coding	546422	ENSG00000197372	protein_coding	ZNF675
ENST00000594517	#N/A	CDS end not found	protein_coding	561913	ENSG00000197928	protein_coding	ZNF677
ENST00000440339	#N/A	CDS end not found	protein_coding	580824	ENSG00000181450	protein_coding	ZNF678
ENST00000528059	#N/A	CDS end not found	protein_coding	547683	ENSG00000196172	protein_coding	ZNF681
ENST00000531570	#N/A	CDS end not found	protein_coding	547683	ENSG00000196172	protein_coding	ZNF681
ENST00000602079	CDS start not found	#N/A	protein_coding	572592	ENSG00000197124	protein_coding	ZNF682
ENST00000594127	CDS start not found	#N/A	protein_coding	572592	ENSG00000197124	protein_coding	ZNF682
ENST00000601100	#N/A	CDS end not found	protein_coding	572592	ENSG00000197124	protein_coding	ZNF682
ENST00000455900	#N/A	CDS end not found	protein_coding	549582	ENSG00000176083	protein_coding	ZNF683
ENST00000451801	#N/A	CDS end not found	protein_coding	549582	ENSG00000176083	protein_coding	ZNF683
ENST00000454975	#N/A	CDS end not found	protein_coding	549582	ENSG00000176083	protein_coding	ZNF683
ENST00000453132	#N/A	CDS end not found	protein_coding	549582	ENSG00000176083	protein_coding	ZNF683
ENST00000423508	#N/A	CDS end not found	protein_coding	549582	ENSG00000176083	protein_coding	ZNF683
ENST00000416125	#N/A	CDS end not found	protein_coding	549582	ENSG00000176083	protein_coding	ZNF683
ENST00000426871	CDS start not found	#N/A	protein_coding	532935	ENSG00000143373	protein_coding	ZNF687
ENST00000436614	CDS start not found	#N/A	protein_coding	532935	ENSG00000143373	protein_coding	ZNF687
ENST00000443959	#N/A	CDS end not found	protein_coding	532935	ENSG00000143373	protein_coding	ZNF687
ENST00000566632	CDS start not found	CDS end not found	protein_coding	567851	ENSG00000229809	protein_coding	ZNF688
ENST00000445911	#N/A	CDS end not found	protein_coding	562896	ENSG00000198429	protein_coding	ZNF69
ENST00000397034	#N/A	CDS end not found	protein_coding	562298	ENSG00000164011	protein_coding	ZNF691
ENST00000372503	#N/A	CDS end not found	protein_coding	562298	ENSG00000164011	protein_coding	ZNF691
ENST00000476503	CDS start not found	#N/A	protein_coding	566857	ENSG00000171163	protein_coding	ZNF692
ENST00000496231	#N/A	CDS end not found	protein_coding	566857	ENSG00000171163	protein_coding	ZNF692
ENST00000518432	#N/A	CDS end not found	protein_coding	559951	ENSG00000185730	protein_coding	ZNF696
ENST00000523891	#N/A	CDS end not found	protein_coding	559951	ENSG00000185730	protein_coding	ZNF696
ENST00000518575	#N/A	CDS end not found	protein_coding	559951	ENSG00000185730	protein_coding	ZNF696
ENST00000532777	#N/A	CDS end not found	protein_coding	565080	ENSG00000147789	protein_coding	ZNF7
ENST00000533314	#N/A	CDS end not found	protein_coding	565080	ENSG00000147789	protein_coding	ZNF7
ENST00000527218	#N/A	CDS end not found	protein_coding	565080	ENSG00000147789	protein_coding	ZNF7
ENST00000596514	#N/A	CDS end not found	protein_coding	552505	ENSG00000167562	protein_coding	ZNF701
ENST00000593941	#N/A	CDS end not found	protein_coding	552505	ENSG00000167562	protein_coding	ZNF701
ENST00000519936	#N/A	CDS end not found	protein_coding	564924	ENSG00000164684	protein_coding	ZNF704
ENST00000398526	CDS start not found	#N/A	protein_coding	541112	ENSG00000196946	protein_coding	ZNF705A
ENST00000396570	#N/A	CDS end not found	protein_coding	541112	ENSG00000196946	protein_coding	ZNF705A
ENST00000519103	CDS start not found	#N/A	protein_coding	581419	ENSG00000120963	protein_coding	ZNF706
ENST00000523922	#N/A	CDS end not found	protein_coding	581419	ENSG00000120963	protein_coding	ZNF706
ENST00000520454	#N/A	CDS end not found	protein_coding	581419	ENSG00000120963	protein_coding	ZNF706
ENST00000526315	#N/A	CDS end not found	protein_coding	576528	ENSG00000181135	protein_coding	ZNF707
ENST00000534303	#N/A	CDS end not found	protein_coding	576528	ENSG00000181135	protein_coding	ZNF707
ENST00000526970	#N/A	CDS end not found	protein_coding	576528	ENSG00000181135	protein_coding	ZNF707
ENST00000529833	#N/A	CDS end not found	protein_coding	576528	ENSG00000181135	protein_coding	ZNF707
ENST00000631634	#N/A	CDS end not found	protein_coding	561607	ENSG00000274352	protein_coding	ZNF707
ENST00000633668	#N/A	CDS end not found	protein_coding	561607	ENSG00000274352	protein_coding	ZNF707
ENST00000631732	#N/A	CDS end not found	protein_coding	561607	ENSG00000274352	protein_coding	ZNF707
ENST00000632986	#N/A	CDS end not found	protein_coding	561607	ENSG00000274352	protein_coding	ZNF707
ENST00000632754	#N/A	CDS end not found	protein_coding	561607	ENSG00000274352	protein_coding	ZNF707
ENST00000530574	#N/A	CDS end not found	protein_coding	576528	ENSG00000181135	protein_coding	ZNF707
ENST00000601295	#N/A	CDS end not found	protein_coding	575930	ENSG00000182141	protein_coding	ZNF708
ENST00000602023	#N/A	CDS end not found	protein_coding	575930	ENSG00000182141	protein_coding	ZNF708
ENST00000455490	CDS start not found	CDS end not found	protein_coding	566016	ENSG00000242852	protein_coding	ZNF709
ENST00000558883	CDS start not found	#N/A	protein_coding	546405	ENSG00000140548	protein_coding	ZNF710
ENST00000559360	CDS start not found	#N/A	protein_coding	546405	ENSG00000140548	protein_coding	ZNF710
ENST00000559419	#N/A	CDS end not found	protein_coding	546405	ENSG00000140548	protein_coding	ZNF710
ENST00000618008	#N/A	CDS end not found	protein_coding	575796	ENSG00000160352	protein_coding	ZNF714
ENST00000616183	#N/A	CDS end not found	protein_coding	575796	ENSG00000160352	protein_coding	ZNF714
ENST00000618422	#N/A	CDS end not found	protein_coding	575796	ENSG00000160352	protein_coding	ZNF714
ENST00000468296	#N/A	CDS end not found	protein_coding	553000	ENSG00000227124	protein_coding	ZNF717
ENST00000471541	#N/A	CDS end not found	protein_coding	553000	ENSG00000227124	protein_coding	ZNF717
ENST00000530881	#N/A	CDS end not found	protein_coding	551993	ENSG00000197302	protein_coding	ZNF720
ENST00000529515	#N/A	CDS end not found	protein_coding	551993	ENSG00000197302	protein_coding	ZNF720
ENST00000505900	#N/A	CDS end not found	protein_coding	572709	ENSG00000182903	protein_coding	ZNF721
ENST00000597537	#N/A	CDS end not found	protein_coding	545620	ENSG00000196081	protein_coding	ZNF724
ENST00000599851	CDS start not found	#N/A	protein_coding	545113	ENSG00000269067	protein_coding	ZNF728
ENST00000624059	#N/A	CDS end not found	protein_coding	548245	ENSG00000279552	protein_coding	ZNF729
ENST00000599195	CDS start not found	#N/A	protein_coding	545395	ENSG00000183850	protein_coding	ZNF730
ENST00000438373	#N/A	CDS end not found	protein_coding	533207	ENSG00000234444	protein_coding	ZNF736
ENST00000596530	CDS start not found	#N/A	protein_coding	574600	ENSG00000237440	protein_coding	ZNF737
ENST00000594419	#N/A	CDS end not found	protein_coding	574600	ENSG00000237440	protein_coding	ZNF737
ENST00000420626	#N/A	CDS end not found	protein_coding	562085	ENSG00000185252	protein_coding	ZNF74
ENST00000415248	#N/A	CDS end not found	protein_coding	553763	ENSG00000186230	protein_coding	ZNF749
ENST00000498555	CDS start not found	#N/A	protein_coding	528941	ENSG00000065029	protein_coding	ZNF76
ENST00000469195	#N/A	CDS end not found	protein_coding	528941	ENSG00000065029	protein_coding	ZNF76
ENST00000334095	CDS start not found	#N/A	protein_coding	563221	ENSG00000160336	protein_coding	ZNF761
ENST00000586494	#N/A	CDS end not found	protein_coding	562926	ENSG00000197054	protein_coding	ZNF763
ENST00000481745	#N/A	CDS end not found	protein_coding	562926	ENSG00000197054	protein_coding	ZNF763
ENST00000505866	#N/A	CDS end not found	protein_coding	562525	ENSG00000196417	protein_coding	ZNF765
ENST00000593703	#N/A	CDS end not found	protein_coding	549423	ENSG00000196214	protein_coding	ZNF766
ENST00000601711	#N/A	CDS end not found	protein_coding	549423	ENSG00000196214	protein_coding	ZNF766
ENST00000595149	#N/A	CDS end not found	protein_coding	549423	ENSG00000196214	protein_coding	ZNF766
ENST00000595000	#N/A	CDS end not found	protein_coding	549423	ENSG00000196214	protein_coding	ZNF766
ENST00000559564	#N/A	CDS end not found	protein_coding	538019	ENSG00000198146	protein_coding	ZNF770
ENST00000558586	#N/A	CDS end not found	protein_coding	559962	ENSG00000196391	protein_coding	ZNF774
ENST00000490973	#N/A	CDS end not found	protein_coding	557642	ENSG00000196456	protein_coding	ZNF775
ENST00000478789	#N/A	CDS end not found	protein_coding	557642	ENSG00000196456	protein_coding	ZNF775
ENST00000451849	CDS start not found	#N/A	protein_coding	557853	ENSG00000152443	protein_coding	ZNF776
ENST00000564906	#N/A	CDS end not found	protein_coding	577420	ENSG00000170100	protein_coding	ZNF778
ENST00000595773	#N/A	CDS end not found	protein_coding	539222	ENSG00000197782	protein_coding	ZNF780A
ENST00000599972	#N/A	CDS end not found	protein_coding	539222	ENSG00000197782	protein_coding	ZNF780A
ENST00000627069	#N/A	CDS end not found	protein_coding	592110	ENSG00000280568	protein_coding	ZNF780A
ENST00000625733	#N/A	CDS end not found	protein_coding	592110	ENSG00000280568	protein_coding	ZNF780A
ENST00000593605	#N/A	CDS end not found	protein_coding	539202	ENSG00000128000	protein_coding	ZNF780B
ENST00000627835	#N/A	CDS end not found	protein_coding	592108	ENSG00000281601	protein_coding	ZNF780B
ENST00000478850	#N/A	CDS end not found	protein_coding	527608	ENSG00000196597	protein_coding	ZNF782
ENST00000498811	#N/A	CDS end not found	protein_coding	527608	ENSG00000196597	protein_coding	ZNF782
ENST00000567773	CDS start not found	#N/A	protein_coding	567831	ENSG00000197162	protein_coding	ZNF785
ENST00000586787	#N/A	CDS end not found	protein_coding	570727	ENSG00000142409	protein_coding	ZNF787
ENST00000528994	#N/A	CDS end not found	protein_coding	528203	ENSG00000197863	protein_coding	ZNF790
ENST00000586323	#N/A	CDS end not found	protein_coding	528203	ENSG00000197863	protein_coding	ZNF790
ENST00000525288	#N/A	CDS end not found	protein_coding	528203	ENSG00000197863	protein_coding	ZNF790
ENST00000527645	#N/A	CDS end not found	protein_coding	528203	ENSG00000197863	protein_coding	ZNF790
ENST00000600752	#N/A	CDS end not found	protein_coding	566050	ENSG00000173875	protein_coding	ZNF791
ENST00000587490	CDS start not found	#N/A	protein_coding	538951	ENSG00000188227	protein_coding	ZNF793
ENST00000586138	#N/A	CDS end not found	protein_coding	538951	ENSG00000188227	protein_coding	ZNF793
ENST00000434602	#N/A	CDS end not found	protein_coding	560905	ENSG00000048405	protein_coding	ZNF800
ENST00000436992	#N/A	CDS end not found	protein_coding	560905	ENSG00000048405	protein_coding	ZNF800
ENST00000439506	#N/A	CDS end not found	protein_coding	560905	ENSG00000048405	protein_coding	ZNF800
ENST00000465448	#N/A	CDS end not found	protein_coding	552537	ENSG00000198482	protein_coding	ZNF808
ENST00000486474	#N/A	CDS end not found	protein_coding	552537	ENSG00000198482	protein_coding	ZNF808
ENST00000461779	#N/A	CDS end not found	protein_coding	552537	ENSG00000198482	protein_coding	ZNF808
ENST00000461321	#N/A	CDS end not found	protein_coding	552537	ENSG00000198482	protein_coding	ZNF808
ENST00000376950	#N/A	CDS end not found	protein_coding	550545	ENSG00000197779	protein_coding	ZNF81
ENST00000490956	#N/A	CDS end not found	protein_coding	563207	ENSG00000198346	protein_coding	ZNF813
ENST00000468450	#N/A	CDS end not found	protein_coding	563207	ENSG00000198346	protein_coding	ZNF813
ENST00000595048	CDS start not found	#N/A	protein_coding	559802	ENSG00000204514	protein_coding	ZNF814
ENST00000457013	#N/A	CDS end not found	protein_coding	555377	ENSG00000180257	protein_coding	ZNF816
ENST00000332302	#N/A	CDS end not found	protein_coding	555377	ENSG00000180257	protein_coding	ZNF816
ENST00000568666	#N/A	CDS end not found	protein_coding	578145	ENSG00000102984	protein_coding	ZNF821
ENST00000565843	#N/A	CDS end not found	protein_coding	578145	ENSG00000102984	protein_coding	ZNF821
ENST00000565516	#N/A	CDS end not found	protein_coding	578145	ENSG00000102984	protein_coding	ZNF821
ENST00000562797	#N/A	CDS end not found	protein_coding	578145	ENSG00000102984	protein_coding	ZNF821
ENST00000568322	#N/A	CDS end not found	protein_coding	578145	ENSG00000102984	protein_coding	ZNF821
ENST00000586121	#N/A	CDS end not found	protein_coding	560950	ENSG00000197933	protein_coding	ZNF823
ENST00000431998	#N/A	CDS end not found	protein_coding	560950	ENSG00000197933	protein_coding	ZNF823
ENST00000655597	CDS start not found	#N/A	protein_coding	583532	ENSG00000151612	protein_coding	ZNF827
ENST00000511659	CDS start not found	#N/A	protein_coding	583532	ENSG00000151612	protein_coding	ZNF827
ENST00000509940	CDS start not found	#N/A	protein_coding	583532	ENSG00000151612	protein_coding	ZNF827
ENST00000601659	#N/A	CDS end not found	protein_coding	547064	ENSG00000127903	protein_coding	ZNF835
ENST00000596428	#N/A	CDS end not found	protein_coding	568910	ENSG00000196267	protein_coding	ZNF836
ENST00000561251	CDS start not found	#N/A	protein_coding	529765	ENSG00000022976	protein_coding	ZNF839
ENST00000559155	CDS start not found	#N/A	protein_coding	529765	ENSG00000022976	protein_coding	ZNF839
ENST00000558490	CDS start not found	#N/A	protein_coding	529765	ENSG00000022976	protein_coding	ZNF839
ENST00000558462	CDS start not found	#N/A	protein_coding	529765	ENSG00000022976	protein_coding	ZNF839
ENST00000560112	CDS start not found	#N/A	protein_coding	529765	ENSG00000022976	protein_coding	ZNF839
ENST00000560568	#N/A	CDS end not found	protein_coding	529765	ENSG00000022976	protein_coding	ZNF839
ENST00000438628	#N/A	CDS end not found	protein_coding	570868	ENSG00000198040	protein_coding	ZNF84
ENST00000536123	#N/A	CDS end not found	protein_coding	570868	ENSG00000198040	protein_coding	ZNF84
ENST00000543310	#N/A	CDS end not found	protein_coding	570868	ENSG00000198040	protein_coding	ZNF84
ENST00000545299	#N/A	CDS end not found	protein_coding	570868	ENSG00000198040	protein_coding	ZNF84
ENST00000540031	#N/A	CDS end not found	protein_coding	570868	ENSG00000198040	protein_coding	ZNF84
ENST00000601738	CDS start not found	#N/A	protein_coding	568299	ENSG00000197608	protein_coding	ZNF841
ENST00000594440	#N/A	CDS end not found	protein_coding	568299	ENSG00000197608	protein_coding	ZNF841
ENST00000550826	#N/A	CDS end not found	protein_coding	563161	ENSG00000223547	protein_coding	ZNF844
ENST00000592587	#N/A	CDS end not found	protein_coding	568849	ENSG00000196605	protein_coding	ZNF846
ENST00000589412	#N/A	CDS end not found	protein_coding	568849	ENSG00000196605	protein_coding	ZNF846
ENST00000586814	#N/A	CDS end not found	protein_coding	568849	ENSG00000196605	protein_coding	ZNF846
ENST00000595854	#N/A	CDS end not found	protein_coding	575724	ENSG00000105750	protein_coding	ZNF85
ENST00000599885	#N/A	CDS end not found	protein_coding	575724	ENSG00000105750	protein_coding	ZNF85
ENST00000601284	#N/A	CDS end not found	protein_coding	575724	ENSG00000105750	protein_coding	ZNF85
ENST00000601924	#N/A	CDS end not found	protein_coding	575724	ENSG00000105750	protein_coding	ZNF85
ENST00000625004	#N/A	CDS end not found	protein_coding	543566	ENSG00000278091	protein_coding	ZNF85
ENST00000624588	#N/A	CDS end not found	protein_coding	543566	ENSG00000278091	protein_coding	ZNF85
ENST00000624369	#N/A	CDS end not found	protein_coding	543566	ENSG00000278091	protein_coding	ZNF85
ENST00000615413	#N/A	CDS end not found	protein_coding	543566	ENSG00000278091	protein_coding	ZNF85
ENST00000650400	CDS start not found	#N/A	protein_coding	571764	ENSG00000178917	protein_coding	ZNF852
ENST00000650002	CDS start not found	#N/A	protein_coding	592003	ENSG00000281626	protein_coding	ZNF852
ENST00000460379	#N/A	CDS end not found	protein_coding	555818	ENSG00000106479	protein_coding	ZNF862
ENST00000589188	#N/A	CDS end not found	protein_coding	534387	ENSG00000181666	protein_coding	ZNF875
ENST00000589801	#N/A	CDS end not found	protein_coding	534387	ENSG00000181666	protein_coding	ZNF875
ENST00000592768	#N/A	CDS end not found	protein_coding	534387	ENSG00000181666	protein_coding	ZNF875
ENST00000585623	#N/A	CDS end not found	protein_coding	534387	ENSG00000181666	protein_coding	ZNF875
ENST00000591391	#N/A	CDS end not found	protein_coding	534387	ENSG00000181666	protein_coding	ZNF875
ENST00000590582	#N/A	CDS end not found	protein_coding	534387	ENSG00000181666	protein_coding	ZNF875
ENST00000590166	#N/A	CDS end not found	protein_coding	534387	ENSG00000181666	protein_coding	ZNF875
ENST00000522442	#N/A	CDS end not found	protein_coding	536723	ENSG00000234284	protein_coding	ZNF879
ENST00000521285	#N/A	CDS end not found	protein_coding	536723	ENSG00000234284	protein_coding	ZNF879
ENST00000595533	#N/A	CDS end not found	protein_coding	546411	ENSG00000167232	protein_coding	ZNF91
ENST00000588146	#N/A	CDS end not found	protein_coding	572263	ENSG00000184635	protein_coding	ZNF93
ENST00000593657	#N/A	CDS end not found	protein_coding	543469	ENSG00000197360	protein_coding	ZNF98
ENST00000593802	#N/A	CDS end not found	protein_coding	543469	ENSG00000197360	protein_coding	ZNF98
ENST00000455070	CDS start not found	CDS end not found	protein_coding	545349	ENSG00000124201	protein_coding	ZNFX1
ENST00000371744	#N/A	CDS end not found	protein_coding	545349	ENSG00000124201	protein_coding	ZNFX1
ENST00000528598	#N/A	CDS end not found	protein_coding	549546	ENSG00000174276	protein_coding	ZNHIT2
ENST00000613198	CDS start not found	#N/A	protein_coding	527366	ENSG00000278574	protein_coding	ZNHIT3
ENST00000616269	CDS start not found	#N/A	protein_coding	580241	ENSG00000273611	protein_coding	ZNHIT3
ENST00000633117	#N/A	CDS end not found	protein_coding	527366	ENSG00000278574	protein_coding	ZNHIT3
ENST00000634200	#N/A	CDS end not found	protein_coding	527366	ENSG00000278574	protein_coding	ZNHIT3
ENST00000612494	#N/A	CDS end not found	protein_coding	580241	ENSG00000273611	protein_coding	ZNHIT3
ENST00000622013	#N/A	CDS end not found	protein_coding	580241	ENSG00000273611	protein_coding	ZNHIT3
ENST00000533115	CDS start not found	#N/A	protein_coding	529278	ENSG00000173465	protein_coding	ZNRD2
ENST00000526433	CDS start not found	#N/A	protein_coding	529278	ENSG00000173465	protein_coding	ZNRD2
ENST00000568351	CDS start not found	#N/A	protein_coding	582866	ENSG00000186187	protein_coding	ZNRF1
ENST00000568511	#N/A	CDS end not found	protein_coding	582866	ENSG00000186187	protein_coding	ZNRF1
ENST00000394860	CDS start not found	#N/A	protein_coding	545163	ENSG00000188372	protein_coding	ZP3
ENST00000450231	#N/A	CDS end not found	protein_coding	551279	ENSG00000042813	protein_coding	ZPBP
ENST00000583811	#N/A	CDS end not found	protein_coding	574006	ENSG00000186075	protein_coding	ZPBP2
ENST00000429220	CDS start not found	#N/A	protein_coding	540228	ENSG00000109917	protein_coding	ZPR1
ENST00000444935	CDS start not found	#N/A	protein_coding	540228	ENSG00000109917	protein_coding	ZPR1
ENST00000576483	#N/A	CDS end not found	protein_coding	564835	ENSG00000130182	protein_coding	ZSCAN10
ENST00000572431	#N/A	CDS end not found	protein_coding	564835	ENSG00000130182	protein_coding	ZSCAN10
ENST00000433686	CDS start not found	#N/A	protein_coding	569364	ENSG00000121413	protein_coding	ZSCAN18
ENST00000600522	CDS start not found	CDS end not found	protein_coding	569364	ENSG00000121413	protein_coding	ZSCAN18
ENST00000600845	#N/A	CDS end not found	protein_coding	569364	ENSG00000121413	protein_coding	ZSCAN18
ENST00000601063	#N/A	CDS end not found	protein_coding	569364	ENSG00000121413	protein_coding	ZSCAN18
ENST00000600897	#N/A	CDS end not found	protein_coding	569364	ENSG00000121413	protein_coding	ZSCAN18
ENST00000595721	#N/A	CDS end not found	protein_coding	569364	ENSG00000121413	protein_coding	ZSCAN18
ENST00000540936	#N/A	CDS end not found	protein_coding	535899	ENSG00000176371	protein_coding	ZSCAN2
ENST00000546275	#N/A	CDS end not found	protein_coding	535899	ENSG00000176371	protein_coding	ZSCAN2
ENST00000442073	#N/A	CDS end not found	protein_coding	535899	ENSG00000176371	protein_coding	ZSCAN2
ENST00000502939	#N/A	CDS end not found	protein_coding	535899	ENSG00000176371	protein_coding	ZSCAN2
ENST00000438937	#N/A	CDS end not found	protein_coding	546810	ENSG00000166529	protein_coding	ZSCAN21
ENST00000431485	#N/A	CDS end not found	protein_coding	560819	ENSG00000197037	protein_coding	ZSCAN25
ENST00000617168	#N/A	CDS end not found	protein_coding	535736	ENSG00000197062	protein_coding	ZSCAN26
ENST00000570181	CDS start not found	#N/A	protein_coding	551102	ENSG00000140265	protein_coding	ZSCAN29
ENST00000561661	#N/A	CDS end not found	protein_coding	551102	ENSG00000140265	protein_coding	ZSCAN29
ENST00000588448	CDS start not found	#N/A	protein_coding	539468	ENSG00000186814	protein_coding	ZSCAN30
ENST00000592598	#N/A	CDS end not found	protein_coding	539468	ENSG00000186814	protein_coding	ZSCAN30
ENST00000592211	#N/A	CDS end not found	protein_coding	539468	ENSG00000186814	protein_coding	ZSCAN30
ENST00000435857	#N/A	CDS end not found	protein_coding	536526	ENSG00000235109	protein_coding	ZSCAN31
ENST00000414431	#N/A	CDS end not found	protein_coding	536526	ENSG00000235109	protein_coding	ZSCAN31
ENST00000453745	#N/A	CDS end not found	protein_coding	536526	ENSG00000235109	protein_coding	ZSCAN31
ENST00000426434	#N/A	CDS end not found	protein_coding	536526	ENSG00000235109	protein_coding	ZSCAN31
ENST00000439636	#N/A	CDS end not found	protein_coding	536526	ENSG00000235109	protein_coding	ZSCAN31
ENST00000447021	#N/A	CDS end not found	protein_coding	536526	ENSG00000235109	protein_coding	ZSCAN31
ENST00000426756	#N/A	CDS end not found	protein_coding	536526	ENSG00000235109	protein_coding	ZSCAN31
ENST00000446222	#N/A	CDS end not found	protein_coding	536526	ENSG00000235109	protein_coding	ZSCAN31
ENST00000434036	#N/A	CDS end not found	protein_coding	536526	ENSG00000235109	protein_coding	ZSCAN31
ENST00000444081	#N/A	CDS end not found	protein_coding	536526	ENSG00000235109	protein_coding	ZSCAN31
ENST00000439628	#N/A	CDS end not found	protein_coding	536526	ENSG00000235109	protein_coding	ZSCAN31
ENST00000575350	#N/A	CDS end not found	protein_coding	543367	ENSG00000140987	protein_coding	ZSCAN32
ENST00000573719	#N/A	CDS end not found	protein_coding	543367	ENSG00000140987	protein_coding	ZSCAN32
ENST00000571906	#N/A	CDS end not found	protein_coding	543367	ENSG00000140987	protein_coding	ZSCAN32
ENST00000593106	#N/A	CDS end not found	protein_coding	572719	ENSG00000131848	protein_coding	ZSCAN5A
ENST00000592679	#N/A	CDS end not found	protein_coding	572719	ENSG00000131848	protein_coding	ZSCAN5A
ENST00000592509	#N/A	CDS end not found	protein_coding	572719	ENSG00000131848	protein_coding	ZSCAN5A
ENST00000588955	#N/A	CDS end not found	protein_coding	572719	ENSG00000131848	protein_coding	ZSCAN5A
ENST00000588442	#N/A	CDS end not found	protein_coding	572719	ENSG00000131848	protein_coding	ZSCAN5A
ENST00000587032	#N/A	CDS end not found	protein_coding	572386	ENSG00000197213	protein_coding	ZSCAN5B
ENST00000589938	#N/A	CDS end not found	protein_coding	572386	ENSG00000197213	protein_coding	ZSCAN5B
ENST00000531941	#N/A	CDS end not found	protein_coding	535375	ENSG00000137185	protein_coding	ZSCAN9
ENST00000526391	#N/A	CDS end not found	protein_coding	535375	ENSG00000137185	protein_coding	ZSCAN9
ENST00000527844	#N/A	CDS end not found	protein_coding	535375	ENSG00000137185	protein_coding	ZSCAN9
ENST00000590508	CDS start not found	#N/A	protein_coding	529613	ENSG00000132003	protein_coding	ZSWIM4
ENST00000592227	CDS start not found	CDS end not found	protein_coding	529613	ENSG00000132003	protein_coding	ZSWIM4
ENST00000672737	CDS start not found	#N/A	protein_coding	593055	ENSG00000288360	protein_coding	ZSWIM4
ENST00000671992	CDS start not found	CDS end not found	protein_coding	593055	ENSG00000288360	protein_coding	ZSWIM4
ENST00000603187	CDS start not found	#N/A	protein_coding	537619	ENSG00000214655	protein_coding	ZSWIM8
ENST00000412198	CDS start not found	#N/A	protein_coding	537619	ENSG00000214655	protein_coding	ZSWIM8
ENST00000604754	CDS start not found	#N/A	protein_coding	537619	ENSG00000214655	protein_coding	ZSWIM8
ENST00000466354	CDS start not found	#N/A	protein_coding	537619	ENSG00000214655	protein_coding	ZSWIM8
ENST00000567816	CDS start not found	#N/A	protein_coding	531806	ENSG00000174442	protein_coding	ZWILCH
ENST00000569489	CDS start not found	#N/A	protein_coding	531806	ENSG00000174442	protein_coding	ZWILCH
ENST00000564179	#N/A	CDS end not found	protein_coding	531806	ENSG00000174442	protein_coding	ZWILCH
ENST00000449630	CDS start not found	CDS end not found	protein_coding	534012	ENSG00000159840	protein_coding	ZYX
ENST00000354434	CDS start not found	#N/A	protein_coding	534012	ENSG00000159840	protein_coding	ZYX
ENST00000647126	CDS start not found	CDS end not found	protein_coding	592414	ENSG00000285443	protein_coding	ZYX
ENST00000643962	CDS start not found	#N/A	protein_coding	592414	ENSG00000285443	protein_coding	ZYX
ENST00000647142	#N/A	CDS end not found	protein_coding	592414	ENSG00000285443	protein_coding	ZYX
ENST00000642783	#N/A	CDS end not found	protein_coding	592414	ENSG00000285443	protein_coding	ZYX
ENST00000457235	#N/A	CDS end not found	protein_coding	534012	ENSG00000159840	protein_coding	ZYX
ENST00000446634	#N/A	CDS end not found	protein_coding	534012	ENSG00000159840	protein_coding	ZYX
ENST00000573183	CDS start not found	#N/A	protein_coding	530516	ENSG00000074755	protein_coding	ZZEF1
