## Supplemental Table 4 for "Genes adapt to outsmart gene targeting strategies in mutant mouse strains by skipping exons to reinitiate transcription and translation"

### Sheet: human 5 CDS incomplete
MARC1		5237
MARC2
A1BG
A2ML1
AAAS
AAK1
AAMP
AARS1
AATF
ABCA10
ABCA13
ABCA2
ABCA5
ABCA7
ABCB11
ABCB4
ABCB8
ABCC1
ABCC10
ABCC3
ABCC8
ABCC9
ABCD4
ABHD12
ABHD14A-ACY1
ABHD3
ABHD5
ABI2
ABI3
ABI3BP
ABITRAM
ABLIM1
ABR
ABRAXAS1
AC001226.2
AC002094.3
AC002996.1
AC003002.2
AC004691.2
AC004832.3
AC004997.1
AC005702.1
AC005837.2
AC008162.2
AC008763.3
AC008764.4
AC008878.1
AC008878.3
AC008982.1
AC008982.3
AC009163.5
AC010422.5
AC010531.1
AC010724.2
AC011455.2
AC011455.3
AC011479.2
AC011499.1
AC011530.1
AC012309.1
AC012531.3
AC018709.1
AC019117.4
AC020909.1
AC022966.1
AC023055.1
AC024592.3
AC025165.3
AC026464.4
AC026464.6
AC034102.2
AC037459.1
AC040160.1
AC053503.6
AC068580.4
AC068631.3
AC073610.2
AC083800.1
AC091167.6
AC092073.1
AC092718.3
AC092718.8
AC093668.1
AC097637.1
AC099489.1
AC099850.3
AC117378.1
AC118470.1
AC127029.3
AC134669.1
AC138894.1
AC138969.1
AC144573.1
AC171558.5
AC244489.1
ACAA1
ACACA
ACAD10
ACADVL
ACAN
ACAP2
ACAT1
ACD
ACE
ACOT8
ACOT9
ACOX1
ACOXL
ACP6
ACP7
ACPP
ACSF3
ACSL1
ACSM1
ACSM2B
ACSM3
ACTB
ACTN1
ACTN2
ACTN4
ACTR10
ACTR3C
ACTR8
ACVRL1
ACY1
ADAD2
ADAL
ADAM17
ADAM19
ADAM22
ADAM23
ADAM28
ADAM32
ADAM9
ADAMTS1
ADAMTS17
ADAMTS18
ADAMTS20
ADAMTS9
ADAMTSL1
ADAMTSL5
ADAP1
ADAP2
ADAR
ADAT1
ADCK2
ADCY3
ADCY4
ADCY9
ADCYAP1R1
ADD1
ADGB
ADGRA2
ADGRB2
ADGRD2
ADGRE1
ADGRG1
ADGRG6
ADGRL1
ADGRL2
ADGRL3
ADGRL4
ADGRV1
ADH5
ADI1
ADK
ADNP2
ADPGK
ADSL
ADTRP
AEBP1
AEBP2
AFAP1
AFDN
AFF1
AFF3
AFF4
AFG1L
AFG3L2
AFTPH
AGA
AGAP1
AGAP2
AGAP3
AGAP4
AGBL1
AGBL4
AGBL5
AGFG1
AGFG2
AGK
AGMO
AGPAT4
AGPAT5
AGPS
AGR2
AGR3
AHCYL2
AHI1
AHRR
AHSA1
AICDA
AIF1
AIP
AIPL1
AJUBA
AK7
AK9
AKAP1
AKAP10
AKAP13
AKAP6
AKAP9
AKIP1
AKIRIN1
AKR1C1
AKR1E2
AKR7A2
AKR7L
AKT1
AKT2
AKT3
AL021546.1
AL031681.3
AL035425.3
AL049634.2
AL049834.1
AL109811.3
AL121845.2
AL121845.3
AL132671.2
AL132780.3
AL136295.3
AL136295.9
AL139011.2
AL157392.5
AL159141.1
AL159163.1
AL355916.3
AL512428.1
AL603832.3
AL662899.4
AL713999.1
AL929554.2
ALAS1
ALAS2
ALB
ALCAM
ALDH1L2
ALDH3A2
ALDH3B1
ALDH3B2
ALDH5A1
ALDH7A1
ALDH8A1
ALDOA
ALG12
ALG13
ALG3
ALG8
ALG9
ALK
ALKAL2
ALKBH2
ALKBH3
ALMS1
ALOX12
ALOX12B
ALPL
AMBP
AMBRA1
AMD1
AMFR
AMN
AMPD2
AMPH
AMT
AMY2A
ANAPC1
ANAPC7
ANGPTL4
ANGPTL8
ANHX
ANK1
ANK2
ANK3
ANKDD1A
ANKDD1B
ANKH
ANKHD1
ANKHD1-EIF4EBP3
ANKLE1
ANKMY1
ANKRD10
ANKRD11
ANKRD13A
ANKRD13B
ANKRD13D
ANKRD17
ANKRD18A
ANKRD18B
ANKRD26
ANKRD42
ANKRD44
ANKRD54
ANKRD6
ANKRD66
ANKS1B
ANKS3
ANKS6
ANLN
ANO1
ANO10
ANO4
ANO7
ANP32E
ANTKMT
ANTXR1
ANXA11
ANXA2
ANXA6
AOPEP
AOX1
AP000295.1
AP000350.12
AP000350.4
AP000646.1
AP000781.2
AP001781.2
AP002495.1
AP1AR
AP1B1
AP1G2
AP1M1
AP1M2
AP1S1
AP2A2
AP2B1
AP2M1
AP3B1
AP3B2
AP3D1
AP3M2
AP4M1
AP5M1
AP5Z1
APBA1
APBB2
APC
APCDD1
APEH
APEX1
API5
APLP1
APMAP
APOH
APOL3
APOO
APP
APPL2
APRT
AQP1
ARAP1
AREL1
ARFGAP1
ARFGAP2
ARFGAP3
ARFGEF1
ARHGAP1
ARHGAP10
ARHGAP11A
ARHGAP12
ARHGAP17
ARHGAP21
ARHGAP23
ARHGAP25
ARHGAP26
ARHGAP28
ARHGAP33
ARHGAP4
ARHGAP40
ARHGAP42
ARHGAP44
ARHGAP6
ARHGAP9
ARHGDIB
ARHGEF1
ARHGEF10
ARHGEF15
ARHGEF17
ARHGEF18
ARHGEF19
ARHGEF2
ARHGEF4
ARHGEF5
ARHGEF7
ARHGEF9
ARID1A
ARID1B
ARID2
ARID3A
ARID4B
ARIH1
ARL10
ARL13A
ARL2BP
ARL6
ARL6IP4
ARMC10
ARMC2
ARMC4
ARMC5
ARMC6
ARMC8
ARMC9
ARMH1
ARMH3
ARMH4
ARNTL2
ARPC2
ARPC4-TTLL3
ARPIN
ARPP21
ARRB1
ARSD
ART3
ART4
ART5
ARV1
ARX
ASAH1
ASAH2
ASAP1
ASAP2
ASAP3
ASB18
ASB3
ASB9
ASCC1
ASCC2
ASGR1
ASH2L
ASIC1
ASIC3
ASL
ASMT
ASPG
ASPH
ASPSCR1
ASRGL1
ASTE1
ASTN2
ASXL2
ATAD2B
ATAD3A
ATE1
ATF2
ATF3
ATF6B
ATF7IP
ATG13
ATG16L2
ATG2A
ATG4A
ATG4C
ATG4D
ATG7
ATG9A
ATIC
ATL2
ATM
ATP10A
ATP10B
ATP11A
ATP11B
ATP11C
ATP13A1
ATP13A2
ATP13A3
ATP1A1
ATP1A2
ATP1B2
ATP2A1
ATP2A2
ATP2A3
ATP2B1
ATP2B2
ATP2B4
ATP2C1
ATP5F1B
ATP5F1D
ATP5PO
ATP6AP2
ATP6V0A1
ATP6V0D1
ATP6V1B1
ATP6V1B2
ATP6V1D
ATP6V1G2
ATP7B
ATP8B4
ATP9B
ATPAF1
ATPAF2
ATRNL1
ATRX
ATXN10
ATXN2
ATXN2L
ATXN3
ATXN7L1
ATXN7L3
AURKB
AURKC
AUTS2
AVL9
AXDND1
AXIN1
AZGP1
AZI2
B4GALNT1
B4GALT7
B9D1
BABAM1
BACH1
BAG1
BAG4
BAG6
BAIAP2
BAIAP2L2
BAIAP3
BAP1
BARD1
BAX
BAZ1A
BAZ2A
BAZ2B
BBS2
BBS4
BBS7
BBS9
BBX
BCAP29
BCAR1
BCAS1
BCAS3
BCAT2
BCHE
BCKDHA
BCKDK
BCL11A
BCL2L11
BCL2L2
BCL3
BCL6B
BCL7C
BCLAF1
BCLAF3
BCO2
BCOR
BCORL1
BCR
BCS1L
BDH1
BEAN1
BECN1
BEND7
BEST2
BET1
BFAR
BICD1
BICDL1
BIRC5
BIRC6
BLMH
BLOC1S2
BLOC1S3
BMERB1
BMI1
BMP2K
BMP4
BMP7
BMPER
BMT2
BNC2
BNIP1
BNIP2
BNIP3
BNIP3L
BNIPL
BOC
BOD1
BOD1L1
BOLA2-SMG1P6
BORA
BORCS8
BPHL
BPTF
BRCA1
BRCC3
BRD2
BRD7
BRD8
BRF1
BRIP1
BRMS1
BRMS1L
BRPF1
BRSK2
BRWD1
BSCL2
BST1
BTBD11
BTBD2
BTBD7
BTC
BTD
BTF3
BTN2A1
BTN2A2
BTN3A2
BUD23
BZW1
C10orf120
C10orf67
C10orf90
C11orf49
C11orf65
C11orf80
C11orf91
C11orf95
C12orf10
C12orf43
C12orf45
C12orf49
C12orf56
C15orf39
C15orf40
C16orf70
C16orf71
C16orf72
C16orf86
C16orf87
C16orf90
C16orf92
C17orf75
C17orf97
C17orf99
C19orf25
C19orf44
C19orf47
C19orf53
C19orf54
C19orf57
C1orf105
C1orf127
C1orf131
C1orf167
C1orf53
C1R
C1RL
C2
C20orf204
C20orf27
C21orf58
C21orf59-TCP10L
C21orf62
C22orf15
C2CD2
C2CD2L
C2CD3
C2CD5
C2orf80
C2orf92
C3
C3orf49
C3orf52
C3orf67
C3orf85
C4B
C5orf24
C5orf63
C6orf136
C7orf26
C7orf50
C7orf61
C8orf58
C8orf74
C8orf82
C9orf116
C9orf135
C9orf24
CA1
CA10
CA11
CA14
CA4
CAB39L
CABLES1
CABLES2
CABYR
CACNA1A
CACNA1B
CACNA1C
CACNA1D
CACNA1E
CACNA1F
CACNA1G
CACNA1H
CACNA2D1
CACNA2D4
CACNB3
CACNB4
CACTIN
CAD
CADM1
CADPS
CADPS2
CALB2
CALCOCO1
CALCOCO2
CALHM6
CALR
CALR3
CALU
CAMK1
CAMK2A
CAMK2B
CAMK2D
CAMK2G
CAMKMT
CAMSAP2
CAMTA1
CAMTA2
CAND1
CAND2
CANX
CAPG
CAPN10
CAPN12
CAPN15
CAPN3
CAPN5
CAPN7
CAPN8
CAPNS1
CAPRIN2
CARD10
CARD11
CARM1
CARNMT1
CARS2
CASC1
CASC4
CASK
CASP1
CASP4
CASP8
CASP9
CAST
CASZ1
CATSPERE
CATSPERG
CBFB
CBL
CBLB
CBR4
CBS
CBWD1
CBWD5
CBX3
CBX4
CC2D1A
CC2D1B
CC2D2A
CCAR1
CCAR2
CCBE1
CCDC110
CCDC122
CCDC130
CCDC136
CCDC138
CCDC14
CCDC141
CCDC144A
CCDC155
CCDC159
CCDC171
CCDC178
CCDC18
CCDC186
CCDC189
CCDC191
CCDC198
CCDC30
CCDC33
CCDC39
CCDC40
CCDC43
CCDC57
CCDC58
CCDC68
CCDC7
CCDC73
CCDC74B
CCDC80
CCDC83
CCDC85C
CCDC88A
CCDC88C
CCDC90B
CCDC91
CCDC97
CCER2
CCHCR1
CCL13
CCL15
CCL5
CCM2
CCNB1
CCNC
CCND2
CCND3
CCNE1
CCNE2
CCNI
CCNQ
CCNT2
CCNYL1
CCP110
CCPG1
CCSER1
CCT8
CD163
CD163L1
CD1B
CD1C
CD1E
CD22
CD24
CD276
CD36
CD37
CD38
CD3D
CD3EAP
CD44
CD46
CD47
CD55
CD58
CD59
CD6
CD68
CD74
CD81
CD82
CD86
CD96
CD99L2
CDADC1
CDAN1
CDC123
CDC14B
CDC25C
CDC27
CDC34
CDC37
CDC42BPA
CDC42BPB
CDC42SE2
CDC45
CDCA5
CDCA7L
CDH11
CDH16
CDH18
CDH19
CDH23
CDH26
CDH3
CDH4
CDHR1
CDHR3
CDHR4
CDK12
CDK13
CDK16
CDK5R1
CDK5RAP1
CDK5RAP2
CDK5RAP3
CDK8
CDKL1
CDKL3
CDKL4
CDKN1B
CDON
CDR2
CDRT1
CDT1
CDV3
CEACAM21
CEACAM5
CEACAM7
CELA2B
CELA3A
CELA3B
CELF3
CELF4
CELSR1
CEMIP
CEMIP2
CENPE
CENPH
CENPJ
CENPN
CENPX
CEP104
CEP112
CEP126
CEP128
CEP131
CEP164
CEP170
CEP192
CEP250
CEP290
CEP295
CEP350
CEP55
CEP57
CEP57L1
CEP63
CEP70
CEP76
CEP83
CEP85
CEP89
CEP95
CERS1
CERS2
CERS5
CERT1
CES1
CES2
CES4A
CFAP157
CFAP221
CFAP298
CFAP300
CFAP43
CFAP46
CFAP47
CFAP52
CFAP54
CFAP61
CFAP65
CFAP69
CFAP70
CFAP73
CFAP74
CFAP99
CFB
CFDP1
CFHR2
CFTR
CGN
CGRRF1
CHAD
CHADL
CHAF1A
CHCHD3
CHCHD6
CHD1
CHD2
CHD3
CHD4
CHD5
CHD6
CHD8
CHEK2
CHI3L1
CHI3L2
CHIA
CHIC2
CHID1
CHL1
CHMP2A
CHMP6
CHN1
CHN2
CHP1
CHRAC1
CHRDL2
CHRNA5
CHRNA7
CHRNB1
CHTF18
CHURC1
CHURC1-FNTB
CIAO2B
CIC
CIDEB
CIITA
CIR1
CIRBP
CIT
CITED1
CIZ1
CKAP5
CKB
CKLF-CMTM1
CLASP1
CLASP2
CLASRP
CLBA1
CLCN2
CLCN3
CLCN5
CLCNKB
CLDND1
CLDND2
CLEC10A
CLEC16A
CLEC1B
CLEC2D
CLEC2L
CLEC4A
CLEC4C
CLEC4E
CLECL1
CLINT1
CLIP1
CLIP2
CLK3
CLN5
CLPB
CLPP
CLPSL1
CLPTM1
CLRN1
CLSTN1
CLTB
CLTC
CLU
CLUH
CLUL1
CLYBL
CMSS1
CMTM4
CMTM7
CMTR1
CNBD1
CNBD2
CNDP2
CNGB1
CNGB3
CNKSR2
CNKSR3
CNN1
CNN2
CNOT1
CNOT10
CNOT11
CNOT2
CNOT3
CNOT7
CNOT9
CNTD1
CNTN2
CNTN4
CNTNAP2
CNTNAP3B
CNTROB
COA8
COBL
COBLL1
COCH
COG1
COG4
COG7
COG8
COL11A1
COL11A2
COL12A1
COL13A1
COL14A1
COL16A1
COL17A1
COL18A1
COL19A1
COL20A1
COL21A1
COL22A1
COL25A1
COL27A1
COL28A1
COL3A1
COL4A1
COL4A2
COL4A3
COL4A5
COL5A1
COL6A2
COL6A3
COL6A5
COL6A6
COLGALT1
COLQ
COMMD1
COMMD10
COMMD3
COMMD3-BMI1
COMT
COMTD1
COP1
COPA
COPB2
COPG1
COPS3
COPS7B
COPZ2
COQ10A
COQ9
CORO1C
CORO7
COTL1
COX6B1
COX7A2L
CP
CPA1
CPA5
CPAMD8
CPD
CPEB1
CPEB2
CPEB4
CPLANE1
CPLANE2
CPM
CPNE1
CPNE2
CPNE3
CPNE5
CPNE7
CPNE9
CPQ
CPSF1
CPSF2
CPSF4
CPT1C
CPVL
CR1
CR354443.1
CR589904.2
CR753842.1
CRACD
CRACR2A
CRAMP1
CRAT
CRB1
CRBN
CREB1
CREB3L1
CREB3L2
CREB5
CREBBP
CRELD1
CREM
CRHR1
CRIM1
CRIP2
CRIP3
CRLF1
CRLF3
CROCC
CRTAC1
CRTC3
CRY1
CRYBG2
CRYGN
CRYL1
CRYM
CRYZL1
CS
CSAD
CSDC2
CSF3R
CSMD1
CSMD3
CSN1S1
CSNK1A1
CSNK1E
CSNK1G1
CSNK1G2
CSNK1G3
CSNK2A1
CSNK2A2
CSTB
CTBP1
CTC1
CTDNEP1
CTDP1
CTDSP1
CTDSP2
CTDSPL
CTNNA1
CTNNA3
CTNNB1
CTNND1
CTPS2
CTR9
CTRB2
CTSA
CTSC
CTSD
CTSF
CTSW
CTTN
CTTNBP2
CTU2
CUBN
CUEDC1
CUL1
CUL3
CUL5
CUX1
CXorf58
CYB561
CYB5B
CYB5R1
CYB5RL
CYBA
CYBC1
CYFIP1
CYLD
CYP11B1
CYP19A1
CYP27B1
CYP2D7
CYP2E1
CYP2F1
CYP2S1
CYP2W1
CYP46A1
CYP4F2
CYP4F8
CYP51A1
CYTH2
CYTH4
CYTL1
D2HGDH
DAB2IP
DACH2
DALRD3
DAP3
DAPK3
DAPL1
DARS1
DARS2
DBH
DBNDD2
DBNL
DCAF11
DCAF15
DCAF17
DCAF8
DCC
DCDC2
DCN
DCP2
DCTN2
DCTN3
DCUN1D4
DCUN1D5
DCXR
DDAH2
DDC
DDHD1
DDHD2
DDR1
DDT
DDX11
DDX18
DDX19A
DDX23
DDX25
DDX27
DDX39A
DDX39B
DDX3X
DDX5
DDX54
DDX56
DDX59
DDX60
DDX60L
DEAF1
DEF6
DELE1
DENND2A
DENND2B
DENND3
DENND4A
DENND4B
DENND4C
DENND5A
DENND5B
DENND6A
DEPDC4
DEPDC5
DERL2
DGAT2
DGKA
DGKD
DGKE
DGKG
DGKH
DGKQ
DGKZ
DGLUCY
DHCR7
DHDDS
DHODH
DHPS
DHRS11
DHRS12
DHRS2
DHRS4
DHRS4L2
DHRS7
DHRS7B
DHRS7C
DHTKD1
DHX29
DHX33
DHX35
DHX36
DHX37
DHX38
DHX40
DHX57
DHX8
DIABLO
DICER1
DIO2
DIP2C
DIS3L2
DKC1
DKKL1
DLAT
DLC1
DLG1
DLG2
DLG5
DLGAP2
DLK2
DLST
DMAC2
DMAP1
DMBT1
DMD
DMGDH
DMKN
DMPK
DMTF1
DMWD
DMXL2
DNA2
DNAAF1
DNAAF3
DNAAF5
DNAH1
DNAH10
DNAH11
DNAH12
DNAH14
DNAH2
DNAH7
DNAH8
DNAH9
DNAI1
DNAJB12
DNAJB13
DNAJC11
DNAJC18
DNAJC2
DNAJC4
DNAJC7
DNAJC8
DNASE1
DNASE1L2
DNASE1L3
DNHD1
DNM1
DNM2
DNM3
DNMT1
DNPH1
DNTTIP1
DOCK10
DOCK11
DOCK2
DOCK4
DOCK5
DOCK6
DOCK7
DOCK9
DOHH
DOK6
DONSON
DOP1A
DOT1L
DPAGT1
DPCD
DPF2
DPH1
DPH2
DPH6
DPM1
DPP7
DPP8
DPP9
DPY19L1
DPY19L4
DPYS
DPYSL3
DRAM1
DRC3
DRC7
DROSHA
DSC3
DSCAM
DST
DTX2
DTX3
DTYMK
DUS1L
DUS3L
DUSP11
DUSP13
DUSP15
DUSP3
DUSP7
DVL1
DVL2
DXO
DYM
DYNC1H1
DYNC1LI2
DYNC2H1
DYNC2LI1
DYRK4
DZANK1
DZIP1L
E2F4
E2F5
E2F7
EBF3
EBF4
ECD
ECE2
ECEL1
ECH1
ECHDC1
ECPAS
ECT2
EDC3
EDC4
EDN3
EDNRB
EDRF1
EED
EEF1D
EEF1E1
EEF2
EEPD1
EFCAB1
EFCAB13
EFCAB2
EFCAB5
EFEMP1
EFEMP2
EFHB
EFHC1
EFHD2
EFL1
EFR3B
EFTUD2
EGLN1
EGLN2
EHBP1
EHBP1L1
EHMT1
EHMT2
EIF1
EIF2A
EIF2AK1
EIF2AK4
EIF2B1
EIF2B2
EIF2B3
EIF2S1
EIF2S3
EIF3D
EIF3E
EIF3F
EIF3G
EIF3J
EIF3L
EIF3M
EIF4A1
EIF4E
EIF4E1B
EIF4E2
EIF4ENIF1
EIF4G1
EIF4G2
ELAC2
ELAVL1
ELL2
ELMO1
ELMO2
ELOB
ELP3
ELP4
ELP5
ELSPBP1
EMC1
EMC2
EMC4
EMC7
EMCN
EME1
EMG1
EMID1
EMILIN1
EML1
EML2
EML3
EML5
EML6
EMSY
EMX2
ENAH
ENDOV
ENGASE
ENKD1
ENO2
ENO4
ENPP7
ENTPD4
ENTPD5
ENTPD6
ENTPD8
ENTR1
EP300
EP400
EPB41
EPB41L1
EPB41L2
EPB41L3
EPB42
EPC2
EPG5
EPGN
EPHA4
EPHA6
EPHB6
EPHX2
EPM2A
EPM2AIP1
EPN1
EPS15L1
ERAL1
ERAP1
ERAP2
ERBB2
ERBB3
ERBB4
ERBIN
ERC1
ERC2
ERCC1
ERCC3
ERCC6L2
ERFE
ERGIC2
ERGIC3
ERI3
ERICH1
ERO1B
ERP29
ESCO2
ESD
ESPN
ESR1
ESRP1
ESRRA
ESRRB
ETFA
ETNK2
ETV2
ETV6
EVI5
EVI5L
EVL
EVPL
EVX1
EWSR1
EXO1
EXOC3L4
EXOC6
EXOC7
EXOG
EXOSC1
EXOSC2
EXOSC5
EXOSC8
EXOSC9
EXTL3
EYA2
EYS
F11
F13A1
F13B
FA2H
FAAP20
FADS1
FADS3
FADS6
FAIM2
FAM110A
FAM120A
FAM126A
FAM133B
FAM13C
FAM149A
FAM149B1
FAM160B1
FAM161B
FAM166C
FAM184A
FAM186B
FAM193B
FAM210A
FAM210B
FAM214A
FAM227B
FAM228A
FAM228B
FAM229A
FAM234A
FAM234B
FAM32A
FAM47E
FAM47E-STBD1
FAM53A
FAM71D
FAM71F1
FAM76A
FAM78A
FAM81B
FAM83G
FAM86B1
FAM92A
FAM92B
FAM98B
FAM98C
FAM9C
FANCA
FANCD2OS
FANCI
FANCL
FANCM
FANK1
FAR2
FARP1
FARP2
FARS2
FARSA
FASN
FAT1
FAT2
FATE1
FBF1
FBL
FBLN1
FBLN2
FBLN7
FBN3
FBXL17
FBXL18
FBXL19
FBXL20
FBXL22
FBXL5
FBXO11
FBXO15
FBXO16
FBXO17
FBXO21
FBXO22
FBXO27
FBXO44
FBXO6
FBXO9
FCGR2A
FCGR3A
FCGRT
FCHSD2
FECH
FEM1B
FEN1
FERMT2
FERMT3
FEZ1
FEZ2
FGD5
FGD6
FGF20
FGF6
FGFR2
FGFR3
FGFR4
FHAD1
FHOD3
FIBCD1
FICD
FIG4
FILIP1L
FIP1L1
FIZ1
FKBP10
FKBP4
FKBP8
FKTN
FLACC1
FLII
FLNA
FLNB
FLOT1
FLOT2
FLT3LG
FLVCR1
FLYWCH1
FMN1
FMNL1
FMR1
FN1
FNBP1
FNBP1L
FNDC1
FNDC7
FNIP2
FNTA
FO681492.1
FO681492.2
FOS
FOXJ3
FOXK1
FOXK2
FOXM1
FOXN3
FOXN4
FOXP1
FOXP2
FOXR1
FP565260.2
FP565260.4
FP565260.6
FPGT
FRAS1
FRMD3
FRMD4A
FRMD4B
FRMD5
FRMD6
FRMPD3
FRY
FRYL
FSD1
FSIP1
FST
FSTL1
FTCD
FTO
FUCA2
FUOM
FUZ
FXR1
FXYD1
FYCO1
G2E3
G6PC3
GAB1
GAB3
GABBR2
GABPB1
GABRA6
GABRD
GABRG2
GABRG3
GAD1
GAGE12B
GAK
GAL3ST2
GALC
GALE
GALK1
GALK2
GALM
GALNT13
GALNT15
GALNT17
GALNT7
GALNT8
GALNT9
GAMT
GAPVD1
GAREM1
GART
GASK1B
GATAD2B
GATD1
GATD3A
GATD3B
GBP3
GCA
GCAT
GCC2
GCDH
GCFC2
GCKR
GCLC
GCSH
GDA
GDAP1L1
GDE1
GDF11
GDI2
GDPD3
GDPD5
GEMIN2
GEN1
GET1
GFAP
GFER
GFM1
GFOD2
GGA2
GGA3
GGNBP2
GGT5
GGT7
GID4
GINM1
GIPC1
GIT1
GJC1
GK
GK5
GLB1L
GLCCI1
GLDC
GLDN
GLI2
GLI4
GLIPR1L1
GLMN
GLMP
GLOD4
GLOD5
GLRX5
GLS
GLTP
GLYAT
GLYR1
GM2A
GMIP
GMPPA
GMPR2
GNA11
GNAI1
GNAL
GNAO1
GNAS
GNB4
GNL1
GNL2
GNLY
GNPDA2
GNPTAB
GNPTG
GNS
GOLGA2
GOLGA4
GOLGA5
GOLGA6L4
GOLGB1
GON7
GOSR1
GOSR2
GOT1L1
GPATCH3
GPC1
GPC3
GPC5
GPCPD1
GPHN
GPI
GPN3
GPR108
GPR137
GPR137B
GPR137C
GPR157
GPR162
GPR182
GPRC5A
GPRC5C
GPS1
GPS2
GPSM2
GPX2
GPX3
GRAMD4
GRAPL
GRB10
GRB2
GREB1L
GRIA2
GRID2
GRIK2
GRIN2A
GRIN2B
GRINA
GRIP1
GRIPAP1
GRK1
GRM5
GRM8
GRN
GRP
GRSF1
GSAP
GSDME
GSE1
GSPT1
GSS
GSTM5
GSTP1
GTF2A1L
GTF2B
GTF2F1
GTF2H3
GTF2IRD1
GTF3C1
GTF3C2
GTF3C3
GTF3C5
GTPBP1
GTPBP2
GU182343.5
GULP1
GYG2
GYS1
H2BC11
H2BW2
HACD1
HACD2
HACE1
HADH
HAGH
HAL
HAP1
HAS1
HAUS2
HAUS4
HAUS5
HAUS7
HBA2
HBP1
HBS1L
HCFC1
HDAC2
HDAC4
HDAC5
HDAC6
HDAC7
HDAC8
HDDC3
HDGFL2
HDGFL3
HDLBP
HEATR5A
HEATR5B
HEATR6
HEBP1
HECTD1
HECTD4
HECW1
HECW2
HEG1
HELLS
HELZ
HEMK1
HERC1
HERC2
HERC6
HERPUD1
HES6
HEXB
HEXD
HFE
HFM1
HGD
HGS
HGSNAT
HHATL
HHLA2
HIBADH
HIBCH
HID1
HINT1
HIP1R
HIPK1
HJURP
HK3
HLA-A
HLA-B
HLA-C
HLA-DMA
HLA-DMB
HLA-DOB
HLA-DPA1
HLA-DPB1
HLA-DQB2
HLA-DRB1
HLA-F
HLF
HLTF
HM13
HMCN1
HMCN2
HMG20A
HMG20B
HMGCL
HMGCR
HMOX2
HNRNPA1
HNRNPA3
HNRNPD
HNRNPH1
HNRNPK
HNRNPL
HNRNPLL
HNRNPM
HNRNPU
HNRNPUL1
HOGA1
HOMER2
HOMEZ
HOOK3
HOXA11
HOXA4
HOXB8
HP
HP1BP3
HPCAL1
HPS1
HRC
HRK
HS1BP3
HSD11B1L
HSD17B14
HSD17B2
HSF2
HSF4
HSP90B1
HSPA12A
HSPA14
HSPA9
HSPB7
HSPB8
HSPG2
HSPH1
HTR2A
HTR3B
HTRA1
HTRA2
HTT
HUNK
HUWE1
HYDIN
HYI
IAH1
IAPP
ICAM3
ICOSLG
IDE
IDH3G
IDUA
IFFO2
IFI44
IFI44L
IFITM10
IFITM2
IFNGR2
IFRD1
IFRD2
IFT122
IFT140
IFT172
IFT20
IFT80
IFT88
IGF2R
IGFBP2
IGFBP3
IGFL2
IGFLR1
IGHA1
IGHA2
IGHD
IGHD1-1
IGHD1-14
IGHD1-20
IGHD1-26
IGHD1-7
IGHD1OR15-1A
IGHD1OR15-1B
IGHD2-15
IGHD2-2
IGHD2-21
IGHD2-8
IGHD2OR15-2A
IGHD2OR15-2B
IGHD3-10
IGHD3-16
IGHD3-22
IGHD3-3
IGHD3-9
IGHD3OR15-3A
IGHD3OR15-3B
IGHD4-11
IGHD4-17
IGHD4-23
IGHD4-4
IGHD4OR15-4A
IGHD4OR15-4B
IGHD5-12
IGHD5-18
IGHD5-24
IGHD5-5
IGHD5OR15-5A
IGHD5OR15-5B
IGHD6-13
IGHD6-19
IGHD6-25
IGHD6-6
IGHD7-27
IGHE
IGHG1
IGHG2
IGHG3
IGHG4
IGHJ1
IGHJ2
IGHJ3
IGHJ4
IGHJ5
IGHJ6
IGHM
IGHV3OR16-9
IGKC
IGKJ1
IGKJ2
IGKJ3
IGKJ4
IGKJ5
IGKV2-40
IGLC1
IGLC2
IGLC3
IGLC7
IGLJ1
IGLJ4
IGLJ5
IGLJ6
IGLJ7
IGSF1
IGSF10
IGSF23
IGSF9B
IKBKG
IKZF1
IL10RB
IL12RB2
IL15RA
IL16
IL17RC
IL1RAP
IL2RA
IL2RG
IL36RN
IL4R
IL6R
IL7R
ILF3
ILK
ILKAP
IMMT
IMP4
IMPA1
IMPACT
IMPAD1
IMPDH1
IMPDH2
IMPG1
INF2
INO80C
INO80E
INPP5A
INPP5D
INPPL1
INSIG1
INSL3
INSR
INTS1
INTS10
INTS13
INTS7
INTS8
INTS9
INTU
IPO11
IPO4
IPO5
IPO8
IPO9
IQCA1
IQCE
IQCH
IQCJ-SCHIP1
IQCK
IQGAP1
IQSEC2
IRAK1
IRAK1BP1
IREB2
IRF2
IRF8
IRF9
IRX3
IST1
ISY1
ISYNA1
ITFG1
ITFG2
ITGA2B
ITGA3
ITGA5
ITGA6
ITGA7
ITGA9
ITGAE
ITGAM
ITGAV
ITGB1
ITGB2
ITGB4
ITGB5
ITGB7
ITGBL1
ITIH1
ITIH4
ITM2B
ITPR1
ITPRID2
ITPRIPL1
ITSN1
ITSN2
IVD
IVNS1ABP
IWS1
IZUMO2
IZUMO3
IZUMO4
JAG1
JAK1
JAKMIP3
JAZF1
JMJD1C
JOSD1
JPT2
JUND
KALRN
KANK1
KANK2
KANSL1
KANSL1L
KANSL2
KARS1
KAT5
KAT6A
KAT8
KATNAL2
KATNB1
KATNBL1
KCNA1
KCNB1
KCNC1
KCNC4
KCND1
KCND2
KCNH1
KCNIP2
KCNJ10
KCNJ11
KCNJ13
KCNK1
KCNK7
KCNMA1
KCNMB3
KCNN2
KCNN4
KCNQ1
KCNQ2
KCNQ4
KCNQ5
KCNT1
KCP
KCTD13
KCTD15
KCTD17
KCTD19
KCTD3
KCTD7
KCTD8
KDM1A
KDM4B
KDM4C
KDM5B
KDM5D
KDM6A
KDM8
KEAP1
KEL
KHDRBS3
KHSRP
KIAA0100
KIAA0319L
KIAA0355
KIAA0408
KIAA0513
KIAA0556
KIAA0586
KIAA0753
KIAA0895L
KIAA0930
KIAA1109
KIAA1217
KIAA1257
KIAA1324L
KIAA1328
KIAA1549L
KIAA1614
KIAA1755
KIDINS220
KIF12
KIF13A
KIF13B
KIF16B
KIF1A
KIF1B
KIF21A
KIF26B
KIF2A
KIF2C
KIF3A
KIF5C
KIF6
KIFBP
KIFC1
KIFC3
KIR2DL1
KIR2DL4
KIR2DS4
KIR3DL3
KIR3DX1
KIZ
KLC1
KLHL23
KLHL26
KLHL29
KLHL32
KLHL42
KLHL5
KLHL7
KLK11
KLK3
KLKB1
KLRC1
KLRC2
KLRD1
KMO
KMT2A
KMT2B
KMT2C
KMT2D
KMT2E
KNL1
KNOP1
KNSTRN
KNTC1
KPNA3
KPNA4
KPNA6
KPNB1
KRBA1
KRI1
KRT10
KRT17
KRT23
KRT5
KRT72
KRT73
KRT78
KRT79
KRTCAP3
KSR1
KTN1
KXD1
KYAT1
KYNU
L1CAM
L34079.1
L3MBTL1
L3MBTL2
LACRT
LAD1
LAIR1
LAMA2
LAMA3
LAMA4
LAMA5
LAMB4
LAMC3
LAMTOR1
LAMTOR4
LANCL1
LAP3
LARGE1
LARGE2
LARP1
LARP1B
LARP4
LARP4B
LARP6
LARP7
LAS1L
LASP1
LAT
LATS1
LCAT
LCMT1
LCN12
LDB2
LDB3
LDLR
LEMD2
LENG8
LEPROTL1
LETM2
LETMD1
LGALS14
LGALS4
LGALS9
LGI2
LGI4
LGMN
LHCGR
LHFPL5
LHX1
LHX2
LIAS
LILRA2
LILRB1
LILRB2
LILRB4
LIMCH1
LIMS1
LIMS2
LIN37
LIN52
LIN7A
LIN7B
LIN9
LIPE
LIPH
LIPI
LIPJ
LIPT2
LLCFC1
LMAN1L
LMBR1
LMBR1L
LMBRD1
LMF1
LMLN2
LMNA
LMNTD1
LMO7
LMTK3
LMX1B
LONP1
LONP2
LONRF1
LONRF3
LOXL2
LOXL3
LPCAT1
LPCAT2
LPIN1
LPIN3
LPP
LRBA
LRCH3
LRCH4
LRIG3
LRMP
LRP1
LRP10
LRP1B
LRP5
LRP6
LRP8
LRPPRC
LRRC34
LRRC37A3
LRRC37B
LRRC41
LRRC59
LRRC6
LRRFIP2
LRRIQ1
LRRIQ3
LRRK2
LRWD1
LSAMP
LSG1
LSM14A
LSR
LSS
LST1
LTBP1
LTBP2
LTBP3
LTBP4
LTO1
LUC7L
LUC7L3
LXN
LY6G5B
LY6G5C
LY9
LYST
LYZL6
LZIC
LZTFL1
LZTR1
M6PR
MACF1
MADD
MAF1
MAGI1
MAGI2
MAIP1
MAJIN
MALRD1
MAML3
MAN1A2
MAN1B1
MAN2A2
MAN2B2
MANEAL
MAP1S
MAP2
MAP2K2
MAP2K3
MAP2K5
MAP3K13
MAP3K19
MAP3K6
MAP4
MAP4K1
MAP4K4
MAP7D1
MAP9
MAPK10
MAPKAP1
MAPKAPK3
MARCHF10
MARCHF11
MARCHF7
MARCHF8
MARK3
MARS1
MAST1
MAST4
MASTL
MAT1A
MATK
MATN2
MATR3
MAU2
MAZ
MBD1
MBD5
MBD6
MBIP
MBNL1
MBNL2
MBNL3
MBOAT7
MBP
MBTPS1
MCAT
MCC
MCEE
MCF2
MCF2L
MCFD2
MCM2
MCM3
MCM4
MCM9
MCOLN1
MCRS1
MCTP1
MCUR1
MDC1
MDFIC
MDGA1
MDGA2
MDM1
MDM2
MDM4
MECOM
MECP2
MED12
MED12L
MED13
MED13L
MED14
MED15
MED16
MED24
MEDAG
MEF2C
MEGF11
MEGF6
MEGF8
MEI1
MEIKIN
MEIS1
MEIS2
MEIS3
MERTK
MEST
MET
METAP1
METRN
METRNL
METTL1
METTL14
METTL17
METTL22
METTL25
METTL26
METTL2B
METTL4
METTL5
METTL6
METTL8
METTL9
MEX3C
MEX3D
MFAP5
MFF
MFN1
MFNG
MFRP
MFSD1
MFSD11
MFSD12
MFSD6
MFSD8
MGA
MGAM
MGAT4B
MGAT4D
MGLL
MGP
MGRN1
MIA
MIA3
MIB2
MICA
MICAL1
MICAL2
MICAL3
MICALL1
MICB
MICU3
MIDN
MIER2
MILR1
MINDY1
MINDY3
MINK1
MIOX
MISP3
MITD1
MKNK1
MKNK2
MKRN1
MKS1
MLEC
MLH1
MLH3
MLIP
MLKL
MLLT10
MLLT6
MLPH
MLXIP
MLXIPL
MLYCD
MMEL1
MMP15
MMP2
MMP21
MMP23B
MMP28
MMP3
MMP8
MMS19
MMS22L
MNAT1
MNDA
MNX1
MOG
MOGS
MOK
MORC2
MORC4
MORF4L1
MORN1
MOSPD2
MPDU1
MPDZ
MPHOSPH8
MPHOSPH9
MPI
MPL
MPND
MPO
MPPE1
MPRIP
MPV17
MPZ
MPZL1
MRM3
MROH5
MROH8
MROH9
MRPL1
MRPL11
MRPL15
MRPL19
MRPL20
MRPL27
MRPL3
MRPL37
MRPL4
MRPL43
MRPL49
MRPL54
MRPL9
MRPS18C
MRPS2
MRPS22
MRPS28
MRPS35
MRPS7
MRS2
MRTFB
MS4A14
MS4A5
MS4A6A
MS4A8
MSH5
MSI1
MSL3
MSLN
MSLNL
MSR1
MSRA
MSRB1
MSRB3
MST1
MST1R
MSTO1
MTA1
MTAP
MTCH1
MTDH
MTERF4
MTFR1
MTFR2
MTHFD1
MTHFD1L
MTHFSD
MTIF2
MTMR1
MTMR10
MTNR1B
MTO1
MTPAP
MTR
MTREX
MTRF1
MTRF1L
MTRR
MTSS1
MTSS2
MUC1
MUC16
MUC19
MUC20
MUC4
MUC5B
MUC6
MUCL3
MUS81
MUSK
MUTYH
MVB12A
MVK
MXI1
MYB
MYBBP1A
MYCBP2
MYCBPAP
MYCT1
MYDGF
MYEF2
MYH7B
MYL4
MYL7
MYLPF
MYO15A
MYO15B
MYO18A
MYO18B
MYO1B
MYO1E
MYO3A
MYO3B
MYO5A
MYO5B
MYO6
MYO7A
MYO7B
MYO9A
MYO9B
MYOCD
MYORG
MYOZ3
MYRFL
MYT1L
MYZAP
MZT2B
N4BP2
N4BP2L1
NAA25
NAA30
NAAA
NAALADL1
NAB1
NABP1
NACC1
NADK
NADK2
NAE1
NAGK
NAGLU
NAGPA
NAGS
NAIP
NANOS1
NANS
NAP1L1
NAPA
NARF
NARS2
NASP
NAT14
NAV1
NAV3
NBAS
NBEAL1
NBEAL2
NBN
NBPF26
NCAM1
NCAN
NCAPG
NCAPG2
NCAPH
NCAPH2
NCBP1
NCBP3
NCDN
NCF1
NCK1
NCKAP5
NCKAP5L
NCKIPSD
NCL
NCLN
NCOA2
NCOA6
NCOR1
NCOR2
NCSTN
NDC80
NDE1
NDEL1
NDRG2
NDRG4
NDST2
NDUFA10
NDUFA3
NDUFA5
NDUFAB1
NDUFAF2
NDUFAF8
NDUFB2
NDUFB5
NDUFS4
NEB
NEBL
NECAB2
NECAB3
NECAP1
NECTIN2
NECTIN3
NEDD4
NEDD4L
NEK1
NEK10
NEK3
NEK8
NELFA
NELL2
NEO1
NETO1
NETO2
NEURL2
NEURL4
NEXMIF
NEXN
NF1
NF2
NFASC
NFAT5
NFATC3
NFE2L1
NFE2L2
NFE2L3
NFIA
NFIB
NFKBIE
NFKBIZ
NFYC
NGDN
NGEF
NGLY1
NGRN
NHEJ1
NHP2
NHSL1
NIBAN1
NID2
NIF3L1
NIFK
NIN
NINL
NIP7
NIPAL1
NIPAL3
NIPBL
NIPSNAP1
NIT2
NKAIN1
NKAIN4
NKAP
NKG7
NLE1
NLGN2
NLGN4Y
NLN
NLRC3
NLRC5
NLRP2
NLRP4
NLRP7
NME3
NME4
NME9
NMNAT1
NMRAL1
NOD2
NODAL
NOL10
NOL11
NOL3
NOL4
NOL4L
NOL7
NOLC1
NOMO1
NOMO3
NONO
NOP53
NOP56
NOP9
NOS3
NOSTRIN
NOTCH3
NOTCH4
NOX1
NPAS2
NPAS3
NPAT
NPC1
NPC2
NPDC1
NPEPPS
NPHP1
NPHP3
NPHP3-ACAD11
NPIPA1
NPIPA7
NPIPA8
NPIPA9
NPIPB8
NPLOC4
NPNT
NPR2
NPR3
NR1H4
NR2C1
NR2C2
NR2C2AP
NR4A2
NR5A1
NR5A2
NRBP2
NRCAM
NRDC
NRDE2
NRG1
NRIP3
NRM
NRN1L
NRP1
NRSN2
NRXN1
NRXN2
NRXN3
NSA2
NSD2
NSD3
NSF
NSMCE1
NSMF
NSUN4
NT5C
NT5C1B
NT5C2
NT5C3B
NT5DC2
NT5E
NTHL1
NTM
NTN1
NTRK3
NUB1
NUBP1
NUCB1
NUCB2
NUDT16L1
NUDT6
NUMA1
NUMBL
NUP160
NUP205
NUP214
NUP58
NUP62CL
NUP85
NUP88
NUP93
NUP98
NUTM2B
NUTM2D
NXF1
NXF3
NXN
OAS1
OAS3
OASL
OAZ3
OBSCN
OBSL1
OCEL1
ODAM
ODF2
ODF2L
OGA
OGFOD3
OGG1
OIP5
OLFM1
OLIG1
OMA1
OPA1
OPN1LW
OPN1MW
OPN1MW2
OPRL1
OPTN
OR4F4
OSBP2
OSBPL10
OSBPL1A
OSBPL2
OSBPL5
OSBPL9
OSCP1
OSMR
OTOF
OTOG
OTOGL
OTUD5
OTULIN
OVCH1
OVCH2
OXR1
P2RX5
P3H4
P4HB
P4HTM
PAAF1
PABPC1
PABPC1L
PABPC4
PABPN1
PACRG
PACRGL
PACS1
PACSIN3
PAEP
PAF1
PAFAH1B1
PAFAH1B2
PAFAH1B3
PAH
PAIP1
PAK1
PAK2
PAK4
PALB2
PALLD
PAM
PANK2
PAPLN
PAPOLA
PAPOLG
PAQR9
PARD6G
PARK7
PARL
PARN
PARP12
PARP2
PARP6
PARPBP
PASK
PATJ
PATL2
PAWR
PAX5
PAX8
PAXIP1
PBLD
PBRM1
PBX3
PCBP2
PCBP3
PCCA
PCCB
PCDH1
PCDH15
PCDH17
PCDH19
PCDH7
PCDHA10
PCDHA11
PCDHB2
PCDHB3
PCED1A
PCGF2
PCIF1
PCK2
PCM1
PCMTD1
PCMTD2
PCNT
PCNX1
PCNX2
PCNX4
PCSK5
PCSK6
PCTP
PCYT1A
PCYT2
PDCD1
PDCD10
PDCD6
PDCD7
PDCL
PDCL3
PDE11A
PDE2A
PDE4A
PDE4B
PDE4DIP
PDE5A
PDE6B
PDE7B
PDGFA
PDGFD
PDHX
PDIA2
PDLIM5
PDS5A
PDS5B
PDSS2
PDXDC1
PDZRN3
PEG3
PELI3
PELP1
PENK
PEPD
PER1
PES1
PEX10
PEX11B
PEX11G
PEX14
PEX19
PFAS
PFDN5
PFKFB3
PFKP
PGAP1
PGAP6
PGD
PGGHG
PGLS
PGM3
PGM5
PGPEP1
PGS1
PHACTR1
PHB2
PHC1
PHC3
PHF1
PHF11
PHF12
PHF21A
PHF3
PHF7
PHF8
PHGDH
PHKB
PHKG2
PHLDB1
PHLDB2
PHLDB3
PHLPP1
PHOX2A
PHTF1
PHYHD1
PI4KA
PI4KB
PIAS2
PICALM
PIEZO1
PIEZO2
PIGA
PIGH
PIGL
PIGN
PIGQ
PIGT
PIGU
PIGZ
PIH1D1
PIH1D2
PIK3C2G
PIK3C3
PIK3CB
PIK3R1
PIK3R5
PIMREG
PIP4K2C
PIP4P1
PISD
PITPNA
PITPNM3
PITRM1
PJA1
PJVK
PKD1
PKD1L1
PKD1L2
PKD2L1
PKHD1L1
PKMYT1
PKN1
PKN2
PKP2
PKP3
PLA1A
PLA2G4B
PLA2G4C
PLA2G6
PLAA
PLAUR
PLB1
PLCB1
PLCB2
PLCD3
PLCD4
PLCG1
PLCG2
PLCH2
PLCL2
PLCZ1
PLD1
PLD2
PLD3
PLEK2
PLEKHA3
PLEKHA4
PLEKHA5
PLEKHA7
PLEKHG2
PLEKHG4B
PLEKHG7
PLEKHM1
PLEKHM3
PLEKHN1
PLEKHS1
PLIN1
PLIN3
PLK4
PLK5
PLOD3
PLPBP
PLPP2
PLPP5
PLPPR3
PLRG1
PLS3
PLSCR1
PLSCR3
PLVAP
PLXDC1
PLXNB2
PLXNB3
PLXND1
PMEL
PML
PMPCA
PMS1
PNCK
PNISR
PNKP
PNPLA1
PNPLA6
PNPO
PODNL1
POFUT2
POGLUT1
POGLUT3
POGZ
POLA2
POLB
POLD1
POLD2
POLD3
POLG
POLG2
POLI
POLN
POLR1B
POLR1C
POLR2E
POLR2F
POLRMT
POM121L2
POMT1
POMT2
POMZP3
POR
POU2F1
POU2F2
POU2F3
POU6F1
PPA2
PPAN
PPARGC1B
PPEF1
PPEF2
PPFIA1
PPFIA2
PPFIA3
PPFIA4
PPFIBP1
PPFIBP2
PPID
PPIF
PPIL3
PPIL6
PPIP5K1
PPIP5K2
PPM1M
PPOX
PPP1CB
PPP1CC
PPP1R12A
PPP1R12B
PPP1R12C
PPP1R13B
PPP1R13L
PPP1R15A
PPP1R18
PPP1R1A
PPP1R32
PPP1R3E
PPP1R3F
PPP1R7
PPP2CB
PPP2R1A
PPP2R1B
PPP2R2B
PPP2R3C
PPP2R5C
PPP2R5D
PPP3CB
PPP3CC
PPP4R2
PPP4R3A
PPP5D1
PPP6R2
PPP6R3
PPT1
PPT2
PPY
PQBP1
PRAME
PRC1
PRCC
PRDM11
PRDM16
PRDM4
PRDX4
PREB
PRELID1
PREP
PREPL
PREX1
PRH1
PRICKLE2
PRICKLE4
PRIM1
PRIM2
PRIMPOL
PRKACA
PRKAG1
PRKAR1A
PRKAR1B
PRKAR2A
PRKCB
PRKD1
PRKD3
PRKDC
PRMT1
PRMT2
PRMT5
PROC
PROCR
PRODH
PRODH2
PROM1
PROP1
PROSER3
PRPF19
PRPF40A
PRPF8
PRPH
PRPS2
PRPSAP2
PRR11
PRR14L
PRR22
PRR36
PRR5-ARHGAP8
PRRC2B
PRRC2C
PRRG3
PRRT2
PRRT4
PRSS1
PRSS16
PRSS21
PRTG
PRUNE2
PRXL2B
PRXL2C
PSAP
PSD2
PSD3
PSD4
PSG1
PSG2
PSG4
PSIP1
PSMA3
PSMA6
PSMA7
PSMB10
PSMB5
PSMC3
PSMC6
PSMD1
PSMD13
PSMD2
PSMD3
PSMD4
PSMD5
PSMD6
PSME3IP1
PSMF1
PSMG4
PSRC1
PSTPIP1
PTAR1
PTBP1
PTCH1
PTCH2
PTCHD1
PTCHD4
PTDSS2
PTEN
PTF1A
PTGDS
PTGES3L
PTGES3L-AARSD1
PTH1R
PTK2
PTK2B
PTK7
PTMA
PTOV1
PTPA
PTPN11
PTPN12
PTPN18
PTPN2
PTPN21
PTPN4
PTPN7
PTPN9
PTPRB
PTPRD
PTPRE
PTPRF
PTPRK
PTPRM
PTPRN
PTPRN2
PTPRO
PTPRQ
PTPRZ1
PTRH1
PUF60
PUM1
PUM2
PUS7
PVALB
PVR
PXDC1
PXDN
PXDNL
PXK
PXMP2
PXN
PYCR1
PYGB
PYM1
QARS1
QDPR
QKI
QRICH2
QSER1
QSOX1
QSOX2
QTRT1
QTRT2
R3HCC1
R3HDM1
R3HDM2
RAB11FIP3
RAB17
RAB18
RAB26
RAB27B
RAB28
RAB2A
RAB30
RAB34
RAB36
RAB38
RAB3GAP2
RAB3IL1
RAB3IP
RAB40B
RAB40C
RAB4B
RAB5C
RAB7B
RABAC1
RABEP1
RABEP2
RABEPK
RABGAP1L
RABGGTA
RABL6
RACGAP1
RACK1
RAD17
RAD18
RAD23A
RAD23B
RAD50
RAD51AP1
RAD51B
RAD51C
RAD51D
RAD54L
RAD54L2
RADX
RAF1
RAI1
RALGAPA1
RALGAPA2
RALGAPB
RALGDS
RALGPS1
RALGPS2
RAN
RANBP17
RANGAP1
RAP1GDS1
RAPGEF1
RAPGEF2
RAPGEF4
RARS2
RASA4
RASAL2
RASAL3
RASGEF1A
RASGRP1
RASIP1
RASSF4
RASSF5
RB1
RB1CC1
RBBP4
RBBP6
RBBP7
RBBP8
RBCK1
RBFOX1
RBFOX2
RBFOX3
RBKS
RBL1
RBM17
RBM23
RBM24
RBM25
RBM26
RBM33
RBM34
RBM39
RBM41
RBM45
RBMX
RBPJ
RBPJL
RC3H2
RCN3
RCOR3
RDH11
RDH8
RDX
RECQL4
RECQL5
REEP1
REEP2
REG1B
RELA
RELB
RELN
RENBP
REPS1
RERE
RET
RETREG2
RETSAT
REX1BD
REXO2
REXO5
RFC1
RFC2
RFC3
RFC4
RFFL
RFK
RFLNB
RFTN2
RFX2
RFX3
RFX5
RFXANK
RGL4
RGPD6
RGR
RGS14
RGS22
RGS3
RGS6
RGS7
RGSL1
RHBDF1
RHBDF2
RHCE
RHCG
RHOBTB3
RHOT1
RHOT2
RIC1
RIC8A
RIC8B
RIDA
RIF1
RILP
RIMS1
RIMS2
RINL
RIOK2
RIOK3
RIOX2
RIPK3
RIPOR1
RITA1
RLBP1
RLN2
RMDN1
RMDN2
RMDN3
RNASEH2A
RNASEH2B
RNASEK-C17orf49
RND1
RNF10
RNF111
RNF13
RNF135
RNF138
RNF144A
RNF157
RNF166
RNF167
RNF169
RNF181
RNF212B
RNF213
RNF215
RNF220
RNF31
RNF40
RNF44
RNF8
RNH1
RNMT
RNPC3
RNPEP
RNPEPL1
RO60
ROBO1
ROBO2
ROCK1
ROGDI
RORA
ROS1
RPA1
RPA2
RPAP1
RPGR
RPGRIP1
RPH3AL
RPL10
RPL13
RPL13A
RPL18
RPL22L1
RPL23A
RPL26
RPL27
RPL27A
RPL3
RPL31
RPL7L1
RPL9
RPLP2
RPN2
RPP30
RPRD1A
RPRD1B
RPS10-NUDT3
RPS15A
RPS16
RPS2
RPS24
RPS29
RPS3
RPS3A
RPS6KA1
RPS6KA3
RPS6KA4
RPS6KL1
RPTOR
RPUSD1
RPUSD2
RPUSD3
RRAD
RRH
RRM2B
RRNAD1
RRP12
RSBN1L
RSF1
RSPH14
RSRC1
RTEL1
RTF1
RTKN
RTN4
RTN4R
RTRAF
RTTN
RUBCN
RUFY1
RUFY2
RUNDC1
RUSC1
RUVBL1
RXRB
RYBP
RYK
RYR1
RYR2
RYR3
SAAL1
SAFB
SALL2
SALL3
SAMD11
SAMD13
SAMD14
SAMD3
SAMD4B
SAMD5
SAMHD1
SAP18
SAP30BP
SAR1A
SARAF
SARM1
SART3
SASH1
SAV1
SBF1
SBF2
SBK3
SBSN
SCAF11
SCAMP1
SCAMP2
SCAPER
SCARB2
SCFD1
SCG5
SCLY
SCMH1
SCML2
SCN2A
SCN8A
SCN9A
SCNN1B
SCNN1D
SCP2
SCPEP1
SCRIB
SCRN2
SCUBE1
SCUBE2
SCYL1
SDC1
SDCCAG8
SDF2
SDF4
SDHA
SDK1
SDK2
SDR39U1
SDSL
SEC11A
SEC14L1
SEC14L3
SEC14L6
SEC16A
SEC16B
SEC22B
SEC22C
SEC23B
SEC23IP
SEC24A
SEC24C
SEC31A
SEC61A2
SECISBP2
SECISBP2L
SEL1L3
SELENBP1
SELENOF
SELENOH
SELL
SELP
SEMA3F
SEMA4B
SEMA4G
SEMA5B
SEMA6A
SEMA6D
SENP2
SENP3
SENP5
SENP6
SENP7
SEPTIN11
SEPTIN2
SEPTIN5
SEPTIN7
SERGEF
SERINC3
SERP2
SERPINA2
SERPINA3
SERPINB10
SERPINB13
SERPINB4
SERPINB8
SERPINI1
SETD5
SETX
SEZ6
SEZ6L2
SF1
SF3A1
SF3B1
SF3B2
SFI1
SFSWAP
SFTPB
SFXN5
SGCA
SGCE
SGF29
SGK1
SGMS1
SGPL1
SGSH
SGSM2
SGSM3
SH2B1
SH2B3
SH2D4A
SH3BGR
SH3BP1
SH3BP2
SH3D19
SH3KBP1
SH3PXD2A
SH3PXD2B
SH3TC1
SH3YL1
SHANK2
SHARPIN
SHBG
SHC1
SHCBP1
SHE
SHF
SHFL
SHISA6
SHISA7
SHISA8
SHKBP1
SHMT2
SHOC2
SHOX2
SHPRH
SIDT2
SIGIRR
SIGLEC1
SIGLEC15
SIGLEC9
SIK3
SIL1
SIM2
SIN3B
SIPA1L1
SIRPB1
SIRPD
SIRT6
SIX5
SKIV2L
SLAIN2
SLAMF7
SLBP
SLC12A5
SLC12A7
SLC12A8
SLC13A3
SLC13A5
SLC14A1
SLC15A3
SLC16A10
SLC16A2
SLC16A3
SLC16A4
SLC17A3
SLC19A1
SLC1A1
SLC1A2
SLC1A5
SLC20A1
SLC22A11
SLC22A13
SLC22A16
SLC22A23
SLC22A5
SLC23A1
SLC23A2
SLC24A1
SLC24A4
SLC25A16
SLC25A19
SLC25A23
SLC25A25
SLC25A27
SLC25A28
SLC25A30
SLC25A37
SLC25A39
SLC26A11
SLC26A2
SLC26A6
SLC26A7
SLC27A1
SLC27A3
SLC28A2
SLC2A1
SLC2A8
SLC30A3
SLC30A5
SLC30A7
SLC33A1
SLC35A2
SLC35D2
SLC35E1
SLC35E4
SLC35F5
SLC36A1
SLC36A2
SLC37A3
SLC38A10
SLC38A11
SLC38A4
SLC38A6
SLC39A11
SLC3A2
SLC41A2
SLC43A1
SLC44A2
SLC44A3
SLC44A4
SLC45A2
SLC46A1
SLC47A1
SLC4A5
SLC4A7
SLC51A
SLC66A1
SLC66A2
SLC66A3
SLC6A1
SLC6A16
SLC6A2
SLC6A6
SLC6A8
SLC7A2
SLC7A6OS
SLC7A7
SLC9A3R2
SLC9A5
SLC9A6
SLC9B1
SLC9B2
SLCO1B3
SLCO2B1
SLCO4A1
SLCO6A1
SLFN11
SLIRP
SLIT1
SLIT2
SLK
SLMAP
SLTM
SLURP2
SMAD3
SMAD4
SMAD5
SMAD6
SMAP1
SMARCA2
SMARCA4
SMARCAL1
SMARCB1
SMARCD2
SMC1A
SMCHD1
SMG1
SMG8
SMIM27
SMIM34B
SMN1
SMOC2
SMOX
SMPD1
SMPD2
SMPD3
SMPD4
SMS
SMTN
SMYD2
SMYD4
SNAP23
SNAP47
SNAP91
SNAPC2
SND1
SNED1
SNRPA1
SNTB2
SNTG2
SNUPN
SNX1
SNX14
SNX27
SNX29
SNX30
SNX31
SNX33
SNX5
SOCS2
SOCS5
SOCS7
SOHLH1
SON
SORBS1
SORBS2
SORBS3
SORCS1
SORCS2
SORCS3
SOS2
SOX10
SP100
SP3
SPAG11A
SPAG11B
SPAG16
SPAG17
SPAG4
SPAG5
SPAG8
SPAG9
SPAST
SPATA13
SPATA21
SPATA24
SPATA3
SPATA33
SPATA5L1
SPATS2L
SPC24
SPCS2
SPDL1
SPDYA
SPDYE4
SPECC1
SPEG
SPEN
SPG11
SPG7
SPICE1
SPIDR
SPIN2B
SPINDOC
SPINT1
SPINT2
SPNS1
SPNS2
SPO11
SPOCD1
SPOUT1
SPPL2A
SPPL2B
SPRED2
SPTAN1
SPTB
SPTLC2
SPTLC3
SQLE
SQOR
SRA1
SRCAP
SRCIN1
SRD5A3
SREBF1
SREBF2
SRGAP2
SRM
SRP72
SRPK1
SRPK2
SRPK3
SRPX2
SRRM2
SRRM3
SRRT
SRSF7
SRSF9
SSBP2
SSBP3
SSBP4
SSC5D
SSH2
SSH3
SSR1
SSRP1
SSX5
ST3GAL3
ST3GAL5
ST6GAL2
ST6GALNAC1
ST6GALNAC2
ST7L
ST8SIA1
ST8SIA3
ST8SIA6
STAB1
STAB2
STAG1
STAG3
STAP2
STAR
STARD10
STARD9
STAT6
STAU2
STC2
STIL
STIM1
STIM2
STIMATE
STIMATE-MUSTN1
STIP1
STK10
STK11
STK11IP
STK17B
STK24
STK25
STK33
STMN3
STON2
STOX2
STPG1
STPG2
STPG4
STRA6
STRADA
STRADB
STRAP
STRC
STRN3
STRN4
STT3A
STUB1
STX10
STX16
STX3
STX4
STX5
STXBP1
STXBP2
STXBP4
STXBP5
STYK1
STYXL1
SUCLA2
SUCLG2
SUGCT
SULF2
SULT1A3
SULT1C2
SUMF2
SUN1
SUN2
SUN3
SUN5
SUPT20H
SUPT5H
SUSD1
SUSD3
SUSD4
SUSD5
SUV39H2
SVIL
SWI5
SYCE1L
SYCE2
SYCP2
SYDE1
SYN1
SYNE1
SYNE4
SYNGAP1
SYNGR2
SYNGR3
SYNJ1
SYNJ2
SYNPO2
SYNRG
SYP
SYPL1
SYT13
SYT14
SYT15
SYT5
SYT8
SYTL2
TACC1
TACC2
TACC3
TAF1
TAF10
TAF15
TAF1B
TAF1C
TAF1D
TAF2
TAF4
TAGLN
TAGLN3
TANC2
TANK
TAOK3
TARBP2
TARDBP
TAS1R1
TASOR2
TASP1
TATDN1
TATDN2
TATDN3
TAX1BP1
TAZ
TBC1D1
TBC1D10B
TBC1D14
TBC1D16
TBC1D17
TBC1D2B
TBC1D31
TBC1D4
TBC1D8B
TBC1D9B
TBCB
TBCD
TBL1XR1
TBL1Y
TBL3
TBP
TBR1
TBRG4
TBX15
TBX19
TC2N
TCAF2C
TCEA3
TCF12
TCF19
TCF25
TCF3
TCF4
TCF7
TCF7L2
TCIRG1
TCOF1
TCP11
TCP11L1
TDP1
TDRD12
TDRD5
TDRD6
TDRD9
TEAD4
TECR
TECRL
TECTA
TEF
TEKT1
TEKT2
TELO2
TENM3
TENM4
TENT5A
TEP1
TERB1
TERF2
TERF2IP
TES
TESC
TESMIN
TESPA1
TEX2
TEX33
TEX35
TEX46
TEX51
TEX55
TFAM
TFAP2A
TFDP2
TFEB
TFF3
TFIP11
TFPI2
TFRC
TG
TGFA
TGFB1
TGFBI
TGIF2
TGM1
TH
THADA
THAP10
THAP3
THEM5
THEMIS
THEMIS2
THOC1
THOC2
THOC3
THOC5
THOP1
THTPA
THUMPD3
TIA1
TIAM1
TIMM21
TIMM44
TIMM50
TIMP1
TINCR
TINF2
TIPARP
TJAP1
TJP1
TJP2
TK2
TKFC
TKTL1
TLCD1
TLCD3A
TLCD4-RWDD3
TLDC2
TLE1
TLE2
TLE4
TLE5
TLK2
TLN2
TLX1
TM2D3
TM4SF19
TM6SF1
TM7SF2
TM7SF3
TMA16
TMC4
TMCO3
TMED1
TMEM106C
TMEM120A
TMEM120B
TMEM126B
TMEM131
TMEM131L
TMEM132A
TMEM134
TMEM145
TMEM150B
TMEM161A
TMEM165
TMEM168
TMEM176A
TMEM179
TMEM179B
TMEM182
TMEM184B
TMEM185A
TMEM19
TMEM191B
TMEM201
TMEM212
TMEM214
TMEM217
TMEM219
TMEM220
TMEM222
TMEM223
TMEM231
TMEM235
TMEM245
TMEM25
TMEM254
TMEM256
TMEM259
TMEM26
TMEM260
TMEM262
TMEM273
TMEM33
TMEM38A
TMEM38B
TMEM40
TMEM44
TMEM52
TMEM59L
TMEM62
TMEM63B
TMEM64
TMEM67
TMEM71
TMEM80
TMEM87A
TMEM87B
TMEM91
TMEM94
TMEM97
TMIE
TMIGD3
TMOD4
TMPO
TMPRSS11A
TMPRSS11D
TMPRSS4
TMPRSS6
TMTC1
TMUB2
TNC
TNF
TNFAIP2
TNFRSF14
TNFRSF17
TNFRSF25
TNFRSF9
TNIP1
TNIP3
TNK1
TNK2
TNKS
TNNI3K
TNNT1
TNPO1
TNPO2
TNR
TNRC18
TNRC6A
TNRC6B
TNS1
TNS2
TNS3
TNS4
TNXB
TOGARAM1
TOM1L1
TOM1L2
TOP1MT
TOP2A
TOP3A
TOP3B
TOR1AIP1
TOR1B
TOX2
TOX4
TP53
TP53BP1
TP53BP2
TP53I13
TP53I3
TPCN1
TPD52
TPGS2
TPM2
TPM4
TPO
TPP1
TPP2
TPPP2
TPRG1
TPRN
TPSAB1
TPST2
TPT1
TRA2B
TRAC
TRAF3
TRAF3IP2
TRAJ1
TRAJ10
TRAJ11
TRAJ12
TRAJ13
TRAJ14
TRAJ16
TRAJ17
TRAJ18
TRAJ19
TRAJ2
TRAJ20
TRAJ21
TRAJ22
TRAJ23
TRAJ24
TRAJ25
TRAJ26
TRAJ27
TRAJ28
TRAJ29
TRAJ3
TRAJ30
TRAJ31
TRAJ32
TRAJ33
TRAJ34
TRAJ35
TRAJ36
TRAJ37
TRAJ38
TRAJ39
TRAJ4
TRAJ40
TRAJ41
TRAJ42
TRAJ43
TRAJ44
TRAJ45
TRAJ46
TRAJ47
TRAJ48
TRAJ49
TRAJ5
TRAJ50
TRAJ52
TRAJ53
TRAJ54
TRAJ56
TRAJ57
TRAJ58
TRAJ59
TRAJ6
TRAJ61
TRAJ7
TRAJ9
TRAK1
TRAP1
TRAPPC12
TRAPPC3L
TRAPPC8
TRAPPC9
TRARG1
TRBC1
TRBC2
TRBD1
TRBJ1-1
TRBJ1-2
TRBJ1-3
TRBJ1-4
TRBJ1-5
TRBJ1-6
TRBJ2-1
TRBJ2-2
TRBJ2-2P
TRBJ2-3
TRBJ2-4
TRBJ2-5
TRBJ2-6
TRBJ2-7
TRDC
TRDD1
TRDD2
TRDD3
TRDJ1
TRDJ2
TRDJ3
TRDJ4
TRDMT1
TRDN
TRGC1
TRGC2
TRGJ1
TRGJ2
TRGJP
TRGJP1
TRGJP2
TRHDE
TRIM11
TRIM15
TRIM16
TRIM2
TRIM21
TRIM22
TRIM27
TRIM28
TRIM29
TRIM33
TRIM35
TRIM37
TRIM39
TRIM4
TRIM47
TRIM5
TRIM65
TRIM66
TRIM69
TRIM77
TRIM8
TRIML2
TRIO
TRIOBP
TRIP11
TRIP12
TRIP13
TRIP4
TRIP6
TRMO
TRMT1L
TRMT2A
TRMT44
TRMT61A
TRMT61B
TRNP1
TRPA1
TRPM1
TRPM4
TRPM5
TRPM7
TRPM8
TRPS1
TRPT1
TRPV2
TRPV5
TRRAP
TSC1
TSC2
TSC22D2
TSC22D4
TSEN15
TSEN2
TSEN54
TSN
TSNAXIP1
TSPAN15
TSPAN17
TSPAN18
TSPAN19
TSPAN2
TSPAN32
TSPOAP1
TSSK4
TSTA3
TTC1
TTC13
TTC17
TTC19
TTC22
TTC23
TTC27
TTC28
TTC3
TTC31
TTC39B
TTC7B
TTC8
TTF2
TTI1
TTLL11
TTLL3
TTLL4
TTLL5
TTLL9
TTN
TTYH3
TUBA8
TUBB6
TUBGCP3
TUBGCP4
TUBGCP5
TUBGCP6
TULP2
TULP3
TUSC3
TUT4
TVP23A
TXLNB
TXNDC11
TXNDC15
TXNL1
TXNRD2
TYK2
TYMP
TYRO3
U2SURP
UBA2
UBA52
UBA6
UBAC2
UBAP1
UBAP2
UBAP2L
UBE2B
UBE2E1
UBE2M
UBE2O
UBE2Q2
UBE2U
UBE2V2
UBE2W
UBE2Z
UBE3A
UBE3B
UBE4B
UBIAD1
UBL7
UBN1
UBN2
UBQLN1
UBR1
UBR3
UBR4
UBR5
UBR7
UBXN2B
UBXN6
UBXN7
UCHL3
UCHL5
UCP2
UFM1
UFSP2
UGGT1
UGT1A7
UHRF1
UHRF1BP1L
ULK2
UNC119
UNC13B
UNC13C
UNC13D
UNC50
UNC80
UNK
UPF3B
UQCC2
UQCRC2
URI1
UROD
UROS
USF1
USF2
USP10
USP12
USP13
USP15
USP19
USP22
USP24
USP25
USP28
USP31
USP32
USP33
USP34
USP4
USP40
USP41
USP43
USP45
USP51
USP9Y
UTP15
UTP18
UTP25
UTP4
UTP6
UTRN
VAC14
VARS1
VAT1
VAV3
VEGFA
VEGFB
VEZF1
VGLL1
VGLL3
VIL1
VIP
VIT
VKORC1
VMP1
VPS11
VPS13A
VPS13B
VPS13C
VPS13D
VPS25
VPS33A
VPS35L
VPS37A
VPS41
VPS45
VPS50
VPS51
VPS52
VPS53
VPS8
VPS9D1
VRK1
VRK3
VSIG10L2
VSIG4
VSTM1
VTI1B
VWA3A
VWA3B
VWDE
WAPL
WARS1
WASHC2A
WASHC3
WBP2
WDFY3
WDFY4
WDR13
WDR17
WDR18
WDR20
WDR25
WDR26
WDR27
WDR34
WDR35
WDR41
WDR44
WDR45
WDR46
WDR49
WDR59
WDR61
WDR62
WDR63
WDR64
WDR7
WDR74
WDR77
WDR78
WDR81
WDR83
WDR83OS
WDR90
WDR92
WEE1
WEE2
WFDC3
WFS1
WHRN
WIF1
WIPI1
WLS
WNK1
WNK2
WNK4
WNT10A
WNT4
WRN
WT1
WTIP
WWC1
WWP1
XKR6
XPO5
XPO6
XPO7
XRCC1
XRN1
XYLT2
YAP1
YBX1
YBX2
YBX3
YEATS2
YIF1B
YIPF2
YIPF3
YIPF4
YLPM1
YTHDC1
YWHAE
YY1
Z84488.2
ZBP1
ZBTB17
ZBTB44
ZBTB49
ZBTB8OS
ZBTB9
ZC2HC1A
ZC3H12A
ZC3H12D
ZC3H13
ZC3H14
ZC3H15
ZC3H18
ZC3H3
ZC3H4
ZC3H7A
ZC3HAV1
ZCCHC14
ZCCHC2
ZCCHC4
ZCWPW1
ZCWPW2
ZDHHC14
ZDHHC16
ZDHHC18
ZDHHC23
ZDHHC3
ZDHHC5
ZDHHC9
ZEB2
ZFAND2A
ZFAND2B
ZFAND3
ZFAT
ZFHX4
ZFP57
ZFP64
ZFP82
ZFP90
ZFPL1
ZFYVE19
ZFYVE21
ZG16B
ZHX1
ZHX3
ZIC1
ZKSCAN7
ZMYM4
ZMYND8
ZNF106
ZNF142
ZNF143
ZNF18
ZNF185
ZNF19
ZNF205
ZNF208
ZNF211
ZNF212
ZNF213
ZNF217
ZNF236
ZNF251
ZNF263
ZNF268
ZNF277
ZNF286A
ZNF292
ZNF317
ZNF318
ZNF324
ZNF33B
ZNF384
ZNF385A
ZNF385C
ZNF385D
ZNF395
ZNF397
ZNF407
ZNF410
ZNF414
ZNF417
ZNF420
ZNF423
ZNF429
ZNF43
ZNF430
ZNF462
ZNF470
ZNF496
ZNF500
ZNF511-PRAP1
ZNF516
ZNF517
ZNF521
ZNF528
ZNF529
ZNF532
ZNF536
ZNF541
ZNF550
ZNF552
ZNF559
ZNF566
ZNF567
ZNF613
ZNF625
ZNF638
ZNF641
ZNF653
ZNF682
ZNF687
ZNF688
ZNF692
ZNF705A
ZNF706
ZNF709
ZNF710
ZNF728
ZNF730
ZNF737
ZNF76
ZNF761
ZNF776
ZNF785
ZNF793
ZNF814
ZNF827
ZNF839
ZNF841
ZNF852
ZNFX1
ZNHIT3
ZNRD2
ZNRF1
ZP3
ZPR1
ZSCAN18
ZSCAN29
ZSCAN30
ZSWIM4
ZSWIM8
ZWILCH
ZYX
ZZEF1

### Sheet: Hu 3 CDS incomplete
A1BG		8523
AAK1
AARS1
ABCA13
ABCC3
ABCC8
ABHD14A-ACY1
ABI2
ABI3BP
ABITRAM
ABR
AC002996.1
AC008878.3
AC008982.1
AC008982.3
AC009163.5
AC010422.5
AC010724.2
AC011530.1
AC024592.3
AC025165.3
AC026464.4
AC034102.2
AC068580.4
AC068631.3
AC083800.1
AC092073.1
AC093668.1
AC117378.1
AC138894.1
ACAA1
ACAD10
ACADVL
ACAP2
ACE
ACOT9
ACOXL
ACSF3
ACSL1
ACSM3
ACTN1
ACTN4
ADAD2
ADAMTS1
ADAMTS17
ADAMTS18
ADAMTSL5
ADAP1
ADAP2
ADCY3
ADCY4
ADCY9
ADCYAP1R1
ADD1
ADGRA2
ADGRB2
ADGRE1
ADGRG1
ADGRL1
ADH5
ADSL
AEBP1
AFF1
AFF4
AFG3L2
AGA
AGAP1
AGAP3
AGAP4
AGR3
AHRR
AICDA
AIPL1
AK9
AKAP1
AKAP10
AKAP13
AKAP9
AKR1C1
AKT2
AL121845.2
AL121845.3
AL132671.2
AL136295.3
AL136295.9
AL139011.2
AL603832.3
AL713999.1
ALAS1
ALB
ALDH3A2
ALDH7A1
ALDH8A1
ALDOA
ALG13
ALG3
ALG8
ALOX12
AMBP
AMFR
AMN
AMY2A
ANK2
ANK3
ANKHD1
ANKMY1
ANKRD13A
ANKRD18B
ANKRD44
ANKRD54
ANKRD6
ANKS3
ANLN
ANO1
ANO7
ANXA2
AOX1
AP000295.1
AP000646.1
AP000781.2
AP001781.2
AP1B1
AP1G2
AP1M2
AP1S1
AP2A2
APBA1
APBB2
APC
APEH
APEX1
API5
APLP1
APP
APPL2
AREL1
ARFGAP2
ARFGAP3
ARHGAP1
ARHGAP11A
ARHGAP12
ARHGAP21
ARHGAP23
ARHGAP28
ARHGAP4
ARHGAP42
ARHGAP9
ARHGEF1
ARHGEF17
ARHGEF19
ARID1B
ARID3A
ARID4B
ARIH1
ARL13A
ARMC10
ARMC9
ARMH1
ARMH3
ARPC4-TTLL3
ARPP21
ART3
ART5
ARX
ASAP1
ASAP2
ASB9
ASCC1
ASCC2
ASH2L
ASPG
ASPH
ASPSCR1
ASTE1
ASXL2
ATF6B
ATG13
ATG16L2
ATG4A
ATG4D
ATG9A
ATL2
ATP10A
ATP11B
ATP11C
ATP13A1
ATP13A2
ATP2B1
ATP2C1
ATP5F1B
ATP6V0A1
ATP6V0D1
ATP6V1B1
ATRNL1
ATRX
ATXN2
ATXN2L
ATXN3
AUTS2
B4GALNT1
BAG6
BAIAP3
BAZ2A
BAZ2B
BBS4
BBX
BCAR1
BCAS3
BCKDHA
BCKDK
BCL11A
BCL3
BCO2
BCORL1
BCR
BDH1
BIRC6
BLMH
BMI1
BMP7
BORA
BPTF
BRCA1
BRD2
BRD8
BRF1
BRWD1
BSCL2
BTBD11
BTBD2
C10orf67
C11orf80
C11orf95
C12orf43
C12orf56
C15orf40
C17orf99
C19orf54
C1RL
C2
C21orf59-TCP10L
C2CD3
C2CD5
C3
C7orf61
C8orf82
C9orf24
CABLES2
CACNA1A
CACNA1B
CACNA1D
CACNA1E
CACNA2D1
CACTIN
CAD
CADM1
CADPS
CALB2
CALR3
CAMK2A
CAMK2B
CAMK2D
CAMTA2
CANX
CAPN3
CAPN7
CARD10
CARD11
CARNMT1
CASP4
CAST
CASZ1
CATSPERG
CC2D2A
CCAR1
CCAR2
CCBE1
CCDC138
CCDC14
CCDC144A
CCDC159
CCDC18
CCDC191
CCDC30
CCDC7
CCDC74B
CCDC80
CCDC88A
CCM2
CCNQ
CCP110
CCT8
CD163L1
CD38
CD44
CD55
CD58
CD6
CD81
CDADC1
CDAN1
CDC14B
CDC25C
CDC42BPA
CDC42BPB
CDCA5
CDH16
CDHR3
CDK12
CDK13
CDK16
CDK8
CDKL1
CDON
CDRT1
CDT1
CDV3
CEACAM5
CELA2B
CEP104
CEP131
CEP164
CEP170
CEP250
CEP295
CEP350
CEP57
CEP63
CEP76
CEP95
CERS5
CERT1
CFAP157
CFAP47
CFAP69
CFAP73
CFAP99
CGN
CHADL
CHD1
CHD2
CHD3
CHD4
CHI3L2
CHN2
CHRNA7
CHRNB1
CHTF18
CHURC1-FNTB
CIC
CIT
CIZ1
CKAP5
CKB
CLASP2
CLCN2
CLCN3
CLEC2L
CLEC4C
CLINT1
CLIP1
CLIP2
CLK3
CLTC
CLU
CLUH
CNGB1
CNKSR3
CNN1
CNN2
CNOT1
CNOT10
CNOT3
CNTNAP3B
CNTROB
COBLL1
COL11A2
COL12A1
COL13A1
COL14A1
COL16A1
COL18A1
COL20A1
COL3A1
COL5A1
COL6A2
COL6A6
COLGALT1
COLQ
COMMD3-BMI1
COP1
COPA
COPS3
CPA1
CPAMD8
CPEB4
CPLANE1
CPLANE2
CPNE2
CPNE3
CPNE5
CPNE7
CPNE9
CPSF1
CPSF2
CPSF4
CR1
CRAMP1
CREB3L2
CREBBP
CRHR1
CRIM1
CRLF1
CROCC
CRTC3
CRYBG2
CSN1S1
CSNK1G2
CTC1
CTDNEP1
CTDP1
CTDSP1
CTDSP2
CTNNB1
CTR9
CTSA
CTSC
CTSF
CTSW
CTTNBP2
CUL1
CUL3
CUL5
CYBA
CYFIP1
CYP27B1
CYP2E1
D2HGDH
DAP3
DARS2
DBH
DCAF15
DCTN2
DCXR
DDHD1
DDHD2
DDR1
DDX18
DDX25
DDX27
DDX39A
DDX39B
DDX54
DDX60L
DEF6
DENND2A
DENND4B
DENND5A
DENND6A
DGAT2
DGKA
DGKD
DGKG
DGKZ
DGLUCY
DHRS7
DHTKD1
DHX29
DHX36
DHX40
DIABLO
DIS3L2
DKC1
DLG1
DLG2
DLST
DMAP1
DMBT1
DMD
DMKN
DMPK
DNAAF5
DNAH1
DNAH11
DNAH14
DNAH2
DNAH8
DNAH9
DNAJC2
DNAJC4
DNASE1L2
DNHD1
DNM1
DNM2
DNMT1
DOCK10
DOCK6
DOCK7
DOCK9
DONSON
DOP1A
DOT1L
DPH6
DPP7
DPP8
DPP9
DPY19L1
DPY19L4
DROSHA
DST
DTYMK
DUSP13
DVL2
DYM
ECH1
ECHDC1
ECT2
EDC3
EDC4
EFHB
EFL1
EHBP1
EHBP1L1
EHMT1
EHMT2
EIF3E
EIF3M
EIF4A1
EIF4E1B
EIF4ENIF1
EIF4G1
EIF4G2
ELAC2
ELMO1
EMC1
EMC2
EME1
EMID1
EML1
EML2
EML5
EML6
EMSY
ENKD1
ENTPD4
ENTPD6
ENTPD8
EP300
EPB41
EPB41L1
EPB41L2
EPB41L3
EPB42
EPHA4
EPHX2
ERAL1
ERAP2
ERBB2
ERBB4
ERBIN
ERC2
ERCC3
ERGIC3
ERP29
ESCO2
ESPN
ESR1
ETFA
ETNK2
EVI5
EVI5L
EXOC3L4
EXOC6
EXOSC2
EXOSC9
EXTL3
EYA2
FADS1
FAIM2
FAM120A
FAM214A
FAM228A
FAM71F1
FAM83G
FAM92A
FAM98B
FAM98C
FANCA
FANCI
FANCL
FARP1
FARP2
FARSA
FAT1
FBL
FBLN1
FBLN7
FBN3
FBXL5
FBXO22
FBXO27
FBXO9
FCGR2A
FCGRT
IGHD1-1
IGHD1-14
IGHD1-20
IGHD1-26
IGHD1-7
IGHD1OR15-1A
IGHD1OR15-1B
IGHD2-15
IGHD2-2
IGHD2-21
IGHD2-8
IGHD2OR15-2A
IGHD2OR15-2B
IGHD3-16
IGHD3-22
IGHD3-3
IGHD3OR15-3A
IGHD3OR15-3B
IGHD4-11
IGHD4-17
IGHD4-23
IGHD4-4
IGHD4OR15-4A
IGHD4OR15-4B
IGHD5-12
IGHD5-18
IGHD5-24
IGHD5-5
IGHD5OR15-5A
IGHD5OR15-5B
IGHD6-13
IGHD6-19
IGHD6-25
IGHD6-6
IGHD7-27
IGHJ1
IGHJ2
IGHJ3
IGHJ4
IGHJ5
IGHJ6
IGHV3OR16-9
IGKJ1
IGKJ2
IGKJ3
IGKJ4
IGKJ5
IGKV2-40
IGLJ1
IGLJ4
IGLJ5
IGLJ6
IGLJ7
FEZ1
FGD5
FGFR3
FGFR4
FHAD1
FILIP1L
FLII
FLNA
FLNB
FLOT1
FLOT2
FLYWCH1
FMNL1
FN1
FNIP2
FNTA
FOS
FOXM1
FOXN3
FOXP2
FOXR1
FPGT
FRMD4A
FRMD4B
FRYL
FXR1
G2E3
GAB3
GABBR2
GABRA6
GABRD
GABRG3
GAK
GALNT17
GAPVD1
GASK1B
GATAD2B
GATD3B
GBP3
GCAT
GDPD5
GEMIN2
GGA2
GIT1
GK
GLB1L
GLCCI1
GLI2
GLMN
GMIP
GNAS
GNL1
GNL2
GNLY
GNPTG
GNS
GOLGA2
GOLGB1
GPC1
GPHN
GPI
GPN3
GPR108
GPR137C
GPR157
GPR162
GPSM2
GRAMD4
GREB1L
GRIK2
GRIN2B
GRINA
GRIP1
GRIPAP1
GSAP
GTF2H3
GTF2IRD1
GTF3C1
GTF3C3
GTPBP2
GYG2
HBA2
HDAC4
HDAC5
HDAC6
HDDC3
HDLBP
HEATR5A
HEATR6
HECTD1
HECW1
HEG1
HELZ
HERC1
HERC2
HERC6
HGS
HGSNAT
HIBADH
HINT1
HJURP
HK3
HLA-C
HLA-DMA
HLA-DOB
HLA-DPB1
HLA-DRB1
HLA-F
HLTF
HMCN1
HMCN2
HNRNPD
HNRNPH1
HNRNPL
HNRNPM
HOMER2
HOMEZ
HOOK3
HP1BP3
HPS1
HSF2
HSF4
HSPG2
HTT
HUNK
HUWE1
ICAM3
IDE
IDH3G
IDUA
IFT122
IGSF1
IGSF9B
IKZF1
IL12RB2
IL17RC
IL2RA
IL4R
IL6R
IMPA1
INO80C
INO80E
INPP5A
INTS1
INTS10
INTS13
INTS8
INTS9
INTU
IQCA1
IQCE
IQCH
IRAK1
IRF2
ITGA3
ITGAE
ITGAM
ITGB2
ITGB4
ITGB5
ITPR1
ITSN1
IVD
IZUMO3
JAKMIP3
JUND
KALRN
KANSL1
KAT5
KATNAL2
KATNB1
KCND1
KCND2
KCNJ11
KCNK1
KCNMA1
KCNQ2
KCNT1
KCP
KCTD7
KCTD8
KDM1A
KDM4C
KDM5B
KDM5D
KDM6A
KEL
KHDRBS3
KHSRP
KIAA0100
KIAA0319L
KIAA0556
KIAA1109
KIAA1217
KIAA1324L
KIAA1614
KIAA1755
KIDINS220
KIF13A
KIF16B
KIF21A
KIF2A
KIF2C
KLHL26
KMT2A
KMT2C
KMT2D
KMT2E
KNL1
KNOP1
KNSTRN
KNTC1
KPNA4
KPNA6
KPNB1
KRI1
KRT17
KRT5
KRT72
KYAT1
L1CAM
L34079.1
L3MBTL2
LAD1
LAMA2
LAMA5
LANCL1
LAP3
LARGE2
LARP1
LARP7
LATS1
LDLR
LEMD2
LGALS9
LGI2
LIPE
LIPH
LIPI
LIPJ
LIPT2
LMBR1L
LMBRD1
LMNA
LMO7
LONP1
LOXL2
LOXL3
LPIN1
LPIN3
LRBA
LRCH3
LRP1
LRP1B
LRP8
LRRC37A3
LRRFIP2
LRRIQ1
LSG1
LSM14A
LSR
LSS
LTBP1
LTBP2
LTBP3
LTBP4
LYST
LZTR1
M6PR
MACF1
MAGI1
MAGI2
MAML3
MAN1B1
MAN2A2
MAP2
MAP3K13
MAP4
MAP4K4
MAP7D1
MAPKAP1
MARCHF8
MARS1
MAST1
MAT1A
MATK
MATN2
MATR3
MAU2
MBD1
MBD6
MCF2L
MCM9
MCTP1
MDC1
MDGA1
MDGA2
MDM4
MECOM
MECP2
MED12
MED13L
MED15
MED16
MEF2C
MEGF6
MEIS1
MEIS2
MEIS3
MERTK
MET
METRN
METTL1
METTL25
METTL26
METTL9
MFRP
MFSD1
MFSD12
MFSD8
MGA
MGAT4B
MGRN1
MIA3
MICAL1
MICAL2
MICAL3
MICALL1
MIDN
MINK1
MLH1
MLIP
MLLT10
MLPH
MLXIP
MLXIPL
MMP2
MMP28
MMP3
MMS22L
MORF4L1
MPDU1
MPHOSPH9
MPL
MPO
MPRIP
MRPL9
MRPS2
MRPS22
MRPS28
MRS2
MSH5
MSI1
MSLN
MST1R
MTCH1
MTDH
MTERF4
MTHFD1L
MTIF2
MTMR1
MTRR
MTSS1
MTSS2
MUC19
MUC5B
MUC6
MUS81
MYBBP1A
MYEF2
MYL7
MYO15B
MYO1B
MYO1E
MYO5A
MYO6
MYO7A
MYO7B
MYO9A
MYO9B
MYORG
MYT1L
NAA25
NAGLU
NAGPA
NAIP
NAPA
NARF
NAV1
NAV3
NBAS
NBEAL2
NBPF26
NCAM1
NCAPG
NCF1
NCK1
NCKIPSD
NCL
NCOA6
NCOR1
NCOR2
NCSTN
NDE1
NDEL1
NDRG2
NDRG4
NDST2
NEB
NECAB2
NECTIN3
NEK3
NEK8
NELFA
NELL2
NETO2
NEURL4
NFASC
NFIA
NHSL1
NIN
NINL
NIPBL
NIPSNAP1
NIT2
NLGN2
NLRC3
NLRC5
NMRAL1
NOD2
NOL11
NOL3
NOLC1
NONO
NOSTRIN
NOTCH3
NPAS2
NPAT
NPHP3-ACAD11
NPIPA1
NPIPA8
NPIPA9
NPR2
NR4A2
NR5A2
NRCAM
NRDE2
NRXN1
NRXN2
NRXN3
NSD2
NSMF
NT5C2
NT5DC2
NT5E
NTRK3
NUCB1
NUMBL
NUP205
NUP214
NUP85
NUP98
NXF3
OAS3
OBSCN
ODF2
ODF2L
OGA
OGFOD3
OGG1
OIP5
OPA1
OSBP2
OSBPL10
OTOG
P2RX5
P3H4
P4HTM
PAAF1
PABPC1
PABPC4
PAF1
PAH
PALLD
PARL
PARN
PASK
PAXIP1
PBRM1
PBX3
PCCA
PCCB
PCDH17
PCDH19
PCDHB2
PCDHB3
PCMTD2
PCNX1
PCNX2
PCNX4
PCSK5
PCSK6
PCYT1A
PDCD1
PDCD7
PDE11A
PDE2A
PDE4A
PDE4DIP
PDGFD
PDIA2
PDS5A
PDS5B
PDSS2
PDXDC1
PEG3
PELP1
PFAS
PFKP
PGD
PGGHG
PGM5
PGS1
PHACTR1
PHB2
PHC1
PHF1
PHF12
PHF21A
PHF8
PHLDB2
PHLDB3
PHLPP1
PICALM
PIEZO1
PIEZO2
PIGA
PIGU
PIH1D2
PIK3C3
PIK3CB
PIK3R1
PIP4K2C
PITPNA
PKD1
PKN1
PKN2
PLA2G4C
PLA2G6
PLAA
PLAUR
PLCB1
PLCZ1
PLD2
PLD3
PLEK2
PLEKHA4
PLK4
PLK5
PLOD3
PLPBP
PLPPR3
PLS3
PLSCR1
PLXDC1
PLXNB2
PLXNB3
PLXND1
PMEL
PNKP
PNPLA6
PNPO
PODNL1
POFUT2
POGLUT1
POGZ
POLD1
POLD2
POLG
POLI
POLR1B
POLR1C
POLRMT
POMT2
POU2F2
POU2F3
POU6F1
PPA2
PPFIA1
PPFIA2
PPFIA4
PPFIBP1
PPFIBP2
PPIL6
PPIP5K1
PPIP5K2
PPM1M
PPP1R12A
PPP1R12B
PPP1R7
PPP2R1B
PPP2R3C
PPP2R5D
PPP3CC
PPP4R3A
PPT2
PQBP1
PRAME
PRC1
PRDM4
PRELID1
PRICKLE2
PRIM1
PRIMPOL
PRKD3
PRMT1
PRMT2
PRMT5
PRODH
PRPF40A
PRPF8
PRRC2B
PRRT2
PRSS16
PRXL2B
PSAP
PSD2
PSG1
PSG4
PSMC3
PSMC6
PSMD1
PSMD2
PSMF1
PSRC1
PSTPIP1
PTBP1
PTCH1
PTGES3L-AARSD1
PTK2B
PTK7
PTMA
PTOV1
PTPN11
PTPN12
PTPRD
PTPRK
PTPRM
PTPRN2
PTPRQ
PUF60
PUM1
PUS7
PXDN
PXN
PYGB
QARS1
QRICH2
QSER1
QSOX2
QTRT1
R3HDM1
R3HDM2
RAB17
RAB18
RAB34
RAB3GAP2
RAB40C
RABEP1
RABEP2
RABEPK
RACGAP1
RAD51AP1
RAD51C
RAD51D
RAD54L
RALGAPA2
RALGDS
RALGPS2
RANBP17
RANGAP1
RAP1GDS1
RAPGEF1
RAPGEF2
RARS2
RASA4
RASGEF1A
RASIP1
RB1
RBBP4
RBBP7
RBBP8
RBCK1
RBFOX2
RBL1
RBM17
RBM33
RBM39
RBPJ
RCOR3
RECQL4
RECQL5
REEP2
RELA
RENBP
REPS1
RERE
RETSAT
REXO5
RFC1
RFFL
RFX2
RFXANK
RGPD6
RGS3
RHOT1
RHOT2
RIC8A
RIC8B
RIF1
RIPOR1
RNASEH2B
RNF10
RNF135
RNF212B
RNF220
RNPC3
RNPEP
RO60
ROBO1
ROBO2
ROGDI
RPAP1
RPGR
RPGRIP1
RPL3
RPS10-NUDT3
RPS6KA1
RPS6KA3
RPS6KA4
RRAD
RRNAD1
RSF1
RTEL1
RTTN
RUBCN
RUFY1
RUSC1
RXRB
RYR1
RYR2
RYR3
SAFB
SAMD4B
SASH1
SBF2
SBK3
SCAPER
SCN8A
SCNN1D
SCP2
SCRIB
SCUBE1
SCUBE2
SDC1
SDF4
SDR39U1
SEC14L3
SEC16B
SEC23IP
SEC24C
SEC31A
SEC61A2
SECISBP2
SELENBP1
SELENOF
SEMA3F
SEMA4B
SEMA4G
SEMA6D
SENP2
SEPTIN2
SEPTIN5
SEPTIN7
SERGEF
SERPINB10
SETD5
SEZ6L2
SF1
SF3A1
SF3B1
SF3B2
SFI1
SFSWAP
SGCE
SGSH
SH2B1
SH2B3
SH2D4A
SH3TC1
SHANK2
SHCBP1
SHISA8
SHKBP1
SHOX2
SIGLEC9
SIL1
SIPA1L1
SIRT6
SLAMF7
SLBP
SLC12A7
SLC12A8
SLC13A3
SLC1A1
SLC1A5
SLC20A1
SLC22A5
SLC23A1
SLC23A2
SLC25A23
SLC25A27
SLC26A11
SLC26A6
SLC27A3
SLC28A2
SLC2A8
SLC30A3
SLC33A1
SLC35F5
SLC37A3
SLC38A10
SLC38A11
SLC38A4
SLC38A6
SLC39A11
SLC3A2
SLC41A2
SLC43A1
SLC44A4
SLC45A2
SLC51A
SLC66A2
SLC6A1
SLC6A6
SLC6A8
SLC7A7
SLC9A5
SLC9A6
SLIT1
SLK
SLMAP
SLTM
SMARCA2
SMARCA4
SMARCAL1
SMARCB1
SMC1A
SMPD2
SMPD4
SMS
SMTN
SNAP91
SND1
SNED1
SNTB2
SNTG2
SNX14
SOCS7
SORBS1
SORBS2
SORBS3
SORCS3
SP100
SPAG5
SPAG9
SPAST
SPATA24
SPC24
SPCS2
SPDL1
SPEG
SPEN
SPG11
SPINT1
SPNS1
SPNS2
SPO11
SPOCD1
SPPL2B
SPRED2
SPTAN1
SPTLC3
SREBF1
SREBF2
SRGAP2
SRM
SRP72
SRPK3
SRSF9
SSC5D
SSH3
SSRP1
ST3GAL3
ST6GALNAC1
ST6GALNAC2
ST7L
ST8SIA1
STAG1
STAR
STARD10
STARD9
STAT6
STIL
STIM1
STK33
STRA6
STRN3
STRN4
STT3A
STX10
STXBP5
STYK1
STYXL1
SUCLA2
SUGCT
SULT1A3
SUMF2
SUN1
SUPT5H
SUSD1
SUSD3
SUSD5
SVIL
SYCP2
SYDE1
SYNE4
SYNGAP1
SYNGR3
SYNRG
SYT13
TACC2
TAF1
TAF1C
TAF2
TAF4
TANC2
TAOK3
TAS1R1
TASOR2
TATDN1
TBC1D1
TBC1D14
TBC1D16
TBC1D4
TBC1D8B
TBCB
TBCD
TBL3
TBR1
TBRG4
TCF25
TCF3
TCF7L2
TCIRG1
TEAD4
TEF
TELO2
TENM3
TENM4
TEP1
TERF2
TFIP11
TFRC
TG
TGFBI
TH
THEM5
THEMIS
THOC1
THOC2
THOC5
THUMPD3
TIMM50
TKTL1
TLE1
TLE2
TLE4
TLK2
TLX1
TM7SF2
TM7SF3
TMC4
TMCO3
TMEM106C
TMEM126B
TMEM131
TMEM132A
TMEM150B
TMEM161A
TMEM191B
TMEM214
TMEM25
TMEM259
TRAJ1
TRAJ10
TRAJ11
TRAJ12
TRAJ13
TRAJ14
TRAJ16
TRAJ17
TRAJ18
TRAJ19
TRAJ2
TRAJ20
TRAJ21
TRAJ22
TRAJ23
TRAJ24
TRAJ25
TRAJ26
TRAJ27
TRAJ28
TRAJ29
TRAJ3
TRAJ30
TRAJ31
TRAJ32
TRAJ33
TRAJ34
TRAJ35
TRAJ36
TRAJ37
TRAJ38
TRAJ39
TRAJ4
TRAJ40
TRAJ41
TRAJ42
TRAJ43
TRAJ44
TRAJ45
TRAJ46
TRAJ47
TRAJ48
TRAJ49
TRAJ5
TRAJ50
TRAJ52
TRAJ53
TRAJ54
TRAJ56
TRAJ57
TRAJ58
TRAJ59
TRAJ6
TRAJ61
TRAJ7
TRAJ9
TMEM59L
TMEM67
TRBD1
TRBJ1-1
TRBJ1-2
TRBJ1-3
TRBJ1-4
TRBJ1-5
TRBJ1-6
TRBJ2-1
TRBJ2-2
TRBJ2-2P
TRBJ2-3
TRBJ2-4
TRBJ2-5
TRBJ2-6
TRBJ2-7
TRDD1
TRDD2
TRDD3
TRDJ1
TRDJ2
TRDJ3
TRDJ4
TRGJ1
TRGJ2
TRGJP
TRGJP1
TRGJP2
TMEM87A
TMEM87B
TMEM94
TMPO
TMPRSS11D
TNC
TNK1
TNK2
TNNI3K
TNR
TNRC18
TNRC6A
TNS2
TNXB
TOGARAM1
TOM1L1
TOR1AIP1
TP53BP1
TP53BP2
TPCN1
TPD52
TPGS2
TPO
TPP1
TRAF3
TRAK1
TRAP1
TRAPPC8
TRDMT1
TRHDE
TRIM11
TRIM15
TRIM16
TRIM37
TRIM65
TRIM66
TRIM69
TRIM77
TRIM8
TRIOBP
TRIP12
TRIP13
TRIP6
TRMT2A
TRMT44
TRPS1
TRPV2
TSC2
TSC22D4
TSN
TSNAXIP1
TSPOAP1
TTC13
TTC28
TTC3
TTC7B
TTC8
TTLL3
TTLL4
TTN
TUBGCP5
TUBGCP6
TUT4
TXLNB
TXNDC11
TYK2
TYMP
TYRO3
UBA2
UBA6
UBAP2
UBE2O
UBE4B
UBN1
UBQLN1
UBR4
UBR5
UBR7
UBXN7
UCP2
UFSP2
ULK2
UNC13B
UNC13C
UNC13D
UNK
UROD
USF2
USP10
USP13
USP19
USP22
USP25
USP28
USP32
USP40
UTP4
UTRN
VAC14
VARS1
VAV3
VGLL1
VGLL3
VIL1
VPS11
VPS13B
VPS33A
VPS8
VWA3B
VWDE
WDFY3
WDR13
WDR17
WDR46
WDR49
WDR59
WDR62
WDR81
WDR83
WDR90
WEE2
WLS
WNK1
WNK2
WNK4
WNT10A
WRN
WWP1
XPO5
XPO6
XPO7
XRCC1
YIF1B
YIPF3
ZBP1
ZBTB17
ZBTB44
ZBTB49
ZC3H12A
ZC3H18
ZC3H7A
ZDHHC14
ZDHHC5
ZDHHC9
ZFHX4
ZFPL1
ZFYVE19
ZNF142
ZNF143
ZNF18
ZNF185
ZNF205
ZNF212
ZNF236
ZNF292
ZNF385A
ZNF397
ZNF414
ZNF521
ZNF532
ZNF688
ZNF709
ZNFX1
ZSCAN18
ZSWIM4
ZYX
AC009286.3
AC135068.2
AC135068.8
AC145029.2
AC229888.1
AC233282.1
AC233282.2
AC234301.1
AC234301.3
AC234301.4
AC234635.1
AC234635.3
AC242528.1
AC244226.1
AC247036.3
AC247036.4
ACP2
AQP4
A1CF
A2M
A2ML1
AADAT
AAGAB
AAMP
AANAT
AARSD1
AASDHPPT
AATK
ABAT
ABCA2
ABCA5
ABCA7
ABCA8
ABCA9
ABCB1
ABCB4
ABCB7
ABCB8
ABCB9
ABCC10
ABCC11
ABCC12
ABCC4
ABCC5
ABCE1
ABCF1
ABCF2
ABCG1
ABCG2
ABCG4
ABCG8
ABHD1
ABHD12
ABHD14A
ABHD16A
ABHD18
ABHD2
ABHD4
ABHD5
ABHD6
ABHD8
ABL1
ABLIM1
ABLIM2
ABRAXAS1
AC000120.3
AC000120.4
AC003002.1
AC003002.3
AC003006.1
AC004151.1
AC004223.3
AC004593.2
AC005726.1
AC005747.1
AC006486.1
AC006538.2
AC007846.2
AC008403.1
AC008687.1
AC008758.5
AC009879.2
AC010255.3
AC010319.2
AC010522.1
AC010646.1
AC012184.2
AC012488.2
AC013394.1
AC013470.2
AC018630.2
AC021066.1
AC021092.2
AC022966.1
AC026464.3
AC037459.1
AC040160.1
AC068533.4
AC069368.1
AC073896.1
AC090527.3
AC092017.3
AC092042.3
AC092329.3
AC092835.1
AC093012.1
AC093525.1
AC093830.1
AC097636.2
AC099811.2
AC104109.3
AC107959.5
AC118549.1
AC129492.3
AC135050.2
AC136428.1
AC138811.2
AC140504.1
AC243547.3
AC243733.1
AC243967.1
AC245748.1
ACAA2
ACACA
ACACB
ACAD9
ACAP1
ACBD5
ACCS
ACER3
ACHE
ACIN1
ACKR2
ACKR3
ACLY
ACOT6
ACOT7
ACOX1
ACOX2
ACOX3
ACP5
ACP6
ACPP
ACRBP
ACSBG1
ACSBG2
ACSF2
ACSL3
ACSL4
ACSL6
ACSM1
ACSM2A
ACSM2B
ACSS2
ACSS3
ACTA2
ACTB
ACTG1
ACTG2
ACTL6A
ACTL6B
ACTN2
ACTR3
ACTR3C
ACTR6
ACTR8
ACVR1
ACVR1B
ACVRL1
ACY1
ADA2
ADAD1
ADAM10
ADAM12
ADAM22
ADAM29
ADAM32
ADAM8
ADAMTS12
ADAMTSL1
ADAR
ADARB1
ADAT1
ADAT3
ADCK1
ADCY2
ADCY5
ADCY6
ADCY7
ADCY8
ADD2
ADGB
ADGRA3
ADGRB3
ADGRD1
ADGRE5
ADGRF3
ADGRG6
ADGRL4
ADGRV1
ADH1C
ADH4
ADH6
ADH7
ADIPOR1
ADIRF
ADK
ADNP2
ADORA2A
ADPGK
ADPRH
ADPRHL1
ADRA1B
ADRM1
ADTRP
AEBP2
AEN
AFAP1L2
AFDN
AFF3
AFG1L
AFMID
AGBL2
AGBL3
AGBL5
AGER
AGFG1
AGK
AGO2
AGPAT3
AGR2
AHCYL2
AHI1
AHNAK
AHSA1
AHSP
AIFM3
AIG1
AIM2
AIMP1
AIP
AJUBA
AK5
AKAP3
AKAP4
AKAP6
AKAP8L
AKIP1
AKNAD1
AKR1A1
AKR1C2
AKR1C3
AKR1D1
AKR1E2
AKT1
AKT1S1
AKT3
AKTIP
AL035078.4
AL049634.2
AL049834.1
AL110118.2
AL110118.4
AL121900.1
AL133500.1
AL162231.3
AL163195.3
AL358113.1
AL365214.2
AL512785.2
AL645941.2
AL662884.4
AL669918.1
AL672142.1
ALAD
ALAS2
ALDH1A1
ALDH1A2
ALDH1A3
ALDH1B1
ALDH1L1
ALDH3A1
ALDH3B1
ALDH3B2
ALDH4A1
ALDOB
ALDOC
ALG1
ALG11
ALKAL2
ALKBH2
ALKBH3
ALOX15
ALS2
AMBRA1
AMDHD1
AMDHD2
AMER3
AMHR2
AMN1
AMOTL1
AMOTL2
AMPD2
AMPD3
AMT
AMY1A
AMY1B
AMY2B
AMZ2
ANAPC10
ANAPC11
ANAPC15
ANAPC4
ANAPC5
ANGEL1
ANGPT1
ANGPTL1
ANGPTL4
ANGPTL5
ANK1
ANKDD1B
ANKFN1
ANKFY1
ANKIB1
ANKLE2
ANKRA2
ANKRD11
ANKRD12
ANKRD13B
ANKRD17
ANKRD20A1
ANKRD20A3
ANKRD24
ANKRD27
ANKRD29
ANKRD34A
ANKRD34B
ANKRD37
ANKRD40
ANKRD46
ANKRD49
ANKRD7
ANKRD9
ANKS1A
ANKS1B
ANKZF1
ANO10
ANO2
ANO4
ANP32E
ANPEP
ANTXRL
ANXA1
ANXA11
ANXA13
ANXA3
ANXA6
ANXA7
AOAH
AOC1
AOC3
AP000311.1
AP002495.1
AP003108.2
AP1G1
AP1M1
AP1S3
AP2B1
AP2M1
AP3B2
AP3D1
AP3M2
AP4B1
AP4M1
AP4S1
AP5M1
AP5S1
APBA2
APBB1
APC2
APCDD1L
APH1A
APH1B
APLP2
APOA2
APOC1
APOC3
APOD
APOE
APOH
APOL1
APOL2
APOL4
APOO
APPBP2
APPL1
APRT
AQP2
AQP7
AQR
ARAP1
ARAP2
ARAP3
ARF3
ARF4
ARF5
ARFGAP1
ARFGEF1
ARHGAP17
ARHGAP19
ARHGAP24
ARHGAP26
ARHGAP27
ARHGAP31
ARHGAP32
ARHGAP36
ARHGAP44
ARHGAP5
ARHGAP8
ARHGDIA
ARHGDIB
ARHGDIG
ARHGEF15
ARHGEF16
ARHGEF18
ARHGEF2
ARHGEF28
ARHGEF3
ARHGEF37
ARHGEF4
ARHGEF40
ARHGEF5
ARHGEF7
ARHGEF9
ARID1A
ARID3B
ARID4A
ARIH2
ARL1
ARL14EP
ARL4A
ARL6
ARL6IP1
ARL6IP4
ARMC1
ARMC2
ARMC3
ARMC4
ARMC6
ARMC8
ARMCX2
ARMCX3
ARMCX5
ARNT2
ARNTL
ARPC1B
ARPC2
ARPC3
ARPC4
ARPIN-AP3S2
ARPP19
ARR3
ARRB1
ARRB2
ARRDC1
ARRDC2
ARSB
ARSG
ARSI
ARSL
ARTN
ASAH1
ASAP3
ASB15
ASB16
ASB18
ASB2
ASB5
ASB8
ASCC3
ASGR1
ASGR2
ASL
ASNS
ASNSD1
ASPA
ASPDH
ASPHD1
ASPN
ASRGL1
ASS1
ASXL1
ASXL3
ASZ1
ATAD2B
ATAD3C
ATCAY
ATE1
ATF1
ATF2
ATF3
ATF5
ATF7
ATF7IP
ATF7IP2
ATG10
ATG101
ATG16L1
ATG3
ATG4B
ATG4C
ATG7
ATIC
ATL1
ATL3
ATM
ATMIN
ATP13A3
ATP13A5
ATP1A1
ATP1A3
ATP1B1
ATP1B2
ATP1B3
ATP2A1
ATP5F1A
ATP5MC1
ATP5MF
ATP6AP1
ATP6AP2
ATP6V0A2
ATP6V0A4
ATP6V0B
ATP6V0D2
ATP6V1A
ATP6V1C2
ATP6V1D
ATP6V1E1
ATP6V1H
ATP8B1
ATP8B3
ATP8B4
ATP9B
ATPAF2
ATRAID
ATRIP
ATXN7
ATXN7L1
ATXN7L3
AURKA
AURKB
AVIL
AVPR2
AXDND1
AXIN2
AZI2
AZIN1
B3GALNT1
B3GAT3
B3GNT10
B3GNT3
B3GNT5
B3GNT6
B4GALNT3
B4GALT4
B4GALT6
B4GALT7
B9D1
BABAM1
BABAM2
BACE1
BACH1
BACH2
BAD
BAG1
BAG3
BAG5
BAIAP2
BANF1
BANF2
BANP
BAP1
BASP1
BATF2
BBOF1
BBOX1
BBS1
BBS12
BBS2
BBS9
BCAM
BCAN
BCAP29
BCAP31
BCAS4
BCAT1
BCAT2
BCL2L1
BCL2L11
BCL2L14
BCL2L2
BCL6
BCL6B
BCL9L
BCLAF1
BCOR
BCS1L
BDH2
BECN1
BEGAIN
BEST3
BEX2
BFAR
BGN
BHMT2
BICRA
BIRC2
BIRC3
BLCAP
BLOC1S6
BLVRA
BLZF1
BMF
BMP4
BMPR1A
BMPR1B
BNC2
BNIPL
BOC
BOD1
BOP1
BPGM
BPIFB1
BPNT1
BPY2
BPY2B
BPY2C
BRCA2
BRCC3
BRD3
BRD4
BRD9
BRDT
BRINP3
BRIP1
BRMS1
BROX
BRPF1
BRPF3
BRSK1
BRSK2
BSDC1
BSG
BTBD10
BTBD18
BTBD3
BTBD6
BTBD7
BTBD9
BTD
BTF3
BTG3
BTG4
BTN2A1
BTN2A2
BTN3A1
BTN3A2
BTN3A3
BTNL2
BTRC
BUB1
BUB3
BUD23
BZW1
BZW2
C10orf90
C11orf1
C11orf24
C11orf52
C11orf54
C11orf58
C11orf65
C11orf74
C12orf4
C12orf42
C12orf50
C12orf57
C12orf65
C12orf75
C12orf76
C14orf39
C14orf93
C15orf39
C15orf41
C15orf48
C16orf46
C16orf58
C16orf70
C16orf71
C16orf86
C17orf64
C17orf75
C17orf80
C18orf21
C18orf25
C19orf12
C19orf44
C19orf47
C19orf57
C19orf67
C19orf81
C1GALT1
C1orf109
C1orf141
C1orf159
C1orf198
C1QA
C1QB
C1QBP
C1QTNF5
C1QTNF7
C1R
C1S
C20orf173
C21orf58
C21orf91
C22orf23
C2orf42
C2orf73
C2orf74
C2orf76
C2orf80
C2orf81
C2orf88
C3AR1
C3orf14
C3orf62
C4BPA
C4BPB
C4orf33
C4orf36
C4orf47
C5AR1
C5orf22
C5orf24
C5orf34
C6
C7orf25
C7orf31
C7orf50
C8orf58
C9orf131
CA1
CA10
CA3
CA4
CA5B
CA6
CAB39L
CABCOCO1
CABIN1
CABLES1
CABYR
CACFD1
CACNA1C
CACNA2D3
CACNB2
CACNB3
CACNB4
CACYBP
CADM3
CAGE1
CALB1
CALCOCO1
CALCOCO2
CALCRL
CALD1
CALHM4
CALM1
CALM2
CALML4
CALN1
CALR
CAMK1
CAMK1G
CAMK4
CAMKK2
CAMKV
CAND1
CANT1
CAP1
CAPG
CAPN1
CAPN11
CAPN12
CAPN15
CAPN2
CAPN5
CAPNS1
CAPRIN1
CAPRIN2
CAPS
CAPS2
CAPSL
CAPZA2
CARD14
CARD8
CARD9
CARF
CARHSP1
CARM1
CARS2
CASC1
CASC3
CASC4
CASD1
CASK
CASKIN2
CASP3
CASP5
CASP6
CASP7
CASP8
CASP8AP2
CASP9
CATSPER2
CATSPER4
CATSPERB
CAV1
CBFA2T3
CBFB
CBLB
CBLL1
CBS
CBX1
CBX3
CBX5
CBX7
CBX8
CBY1
CBY2
CC2D2B
CCDC102B
CCDC103
CCDC106
CCDC110
CCDC113
CCDC116
CCDC117
CCDC12
CCDC121
CCDC124
CCDC126
CCDC127
CCDC130
CCDC136
CCDC137
CCDC141
CCDC146
CCDC155
CCDC157
CCDC173
CCDC178
CCDC181
CCDC200
CCDC24
CCDC32
CCDC33
CCDC38
CCDC40
CCDC42
CCDC47
CCDC51
CCDC59
CCDC61
CCDC62
CCDC65
CCDC66
CCDC74A
CCDC77
CCDC78
CCDC81
CCDC82
CCDC85C
CCDC9
CCDC91
CCDC92
CCDC97
CCDC9B
CCHCR1
CCL20
CCNB1
CCNB1IP1
CCNC
CCND3
CCNE1
CCNG1
CCNG2
CCNI
CCNJL
CCNK
CCNL2
CCNT2
CCNY
CCPG1
CCR10
CCR2
CCR3
CCR6
CCR7
CCRL2
CCS
CCSER1
CCSER2
CCT3
CCT6B
CCT7
CD14
CD151
CD200
CD22
CD226
CD276
CD300E
CD36
CD37
CD3EAP
CD3G
CD4
CD47
CD5
CD59
CD63
CD68
CD7
CD70
CD72
CD79A
CD82
CD86
CD9
CD96
CDC123
CDC14A
CDC25A
CDC27
CDC37
CDC42
CDC42EP1
CDC42EP3
CDC42EP4
CDC42EP5
CDC45
CDC6
CDC7
CDCA7L
CDH11
CDH17
CDH19
CDH2
CDH23
CDH26
CDH5
CDH8
CDH9
CDHR5
CDIP1
CDK1
CDK10
CDK11A
CDK14
CDK17
CDK18
CDK19
CDK2AP1
CDK3
CDK4
CDK5RAP2
CDK5RAP3
CDK7
CDK9
CDKL5
CDR2
CDRT4
CDS2
CDYL
CEACAM1
CEACAM19
CEACAM3
CEACAM6
CEBPZ
CELF1
CELF4
CEMIP2
CENPE
CENPI
CENPK
CENPN
CENPT
CENPU
CEP112
CEP120
CEP128
CEP152
CEP192
CEP290
CEP295NL
CEP41
CEP44
CEP57L1
CEP70
CEP72
CEP78
CEP83
CEP85L
CERCAM
CERS2
CERS3
CERS4
CES2
CES5A
CFAP161
CFAP20
CFAP206
CFAP221
CFAP298
CFAP44
CFAP45
CFAP57
CFAP61
CFAP65
CFAP97
CFAP97D2
CFB
CFDP1
CFL1
CFLAR
CFP
CFTR
CGA
CGB1
CGB2
CGGBP1
CGRRF1
CHAF1A
CHAMP1
CHCHD7
CHD6
CHD7
CHD8
CHD9
CHDH
CHEK1
CHEK2
CHFR
CHGB
CHIA
CHID1
CHKA
CHL1
CHML
CHMP2A
CHMP2B
CHMP4A
CHMP6
CHMP7
CHN1
CHPF2
CHRDL2
CHRFAM7A
CHRM1
CHRM3
CHRM5
CHRNA2
CHRNA3
CHRNA6
CHRNB3
CHRND
CHST10
CHST11
CHST12
CHST15
CHST5
CHST8
CIAO3
CIAPIN1
CIART
CIB2
CIITA
CIPC
CIRBP
CITED1
CKAP2
CKAP4
CKMT1A
CKMT1B
CKMT2
CLASP1
CLASRP
CLCN1
CLCN4
CLCN7
CLDN12
CLDN15
CLDN7
CLDND1
CLEC12A
CLEC18A
CLEC18C
CLEC1A
CLEC4D
CLEC4G
CLEC4M
CLGN
CLHC1
CLIC2
CLIP3
CLIP4
CLMN
CLN3
CLN6
CLN8
CLOCK
CLP1
CLPB
CLPTM1
CLPX
CLSTN3
CLTB
CLTCL1
CLUAP1
CLUL1
CLVS1
CMAS
CMKLR1
CMSS1
CMTM3
CMTR1
CMTR2
CNBD2
CNBP
CNDP2
CNEP1R1
CNGA1
CNMD
CNN3
CNOT2
CNOT6
CNOT6L
CNOT7
CNOT8
CNP
CNPPD1
CNPY2
CNPY4
CNR1
CNTD1
CNTFR
CNTN1
CNTN4
CNTNAP2
CNTNAP3C
CNTRL
COA1
COASY
COBL
COCH
COG4
COG5
COG8
COIL
COL10A1
COL11A1
COL17A1
COL1A1
COL21A1
COL23A1
COL24A1
COL25A1
COL4A1
COL4A2
COL4A4
COL5A2
COL6A3
COL7A1
COL8A1
COL9A2
COL9A3
COLCA2
COLEC11
COMMD4
COMMD5
COMMD7
COMT
COPB1
COPB2
COPRS
COPS2
COPS4
COPS5
COPS6
COPS7A
COPS7B
COPS9
COPZ1
COPZ2
COQ5
COQ6
COQ7
COQ8B
COQ9
CORO1A
CORO1B
CORO1C
CORO6
CORO7
COX16
COX4I1
COX6B1
COX7A1
COX7A2
COX7B2
CP
CPA4
CPA5
CPB1
CPE
CPEB1
CPED1
CPLX1
CPLX2
CPM
CPN1
CPNE1
CPNE4
CPNE6
CPNE8
CPQ
CPSF3
CPSF7
CPT1A
CPT1B
CPT1C
CPTP
CPVL
CRABP2
CRACD
CRACR2B
CRAT
CREB1
CREB3L1
CREB3L4
CREB5
CREBRF
CRELD2
CREM
CRHR2
CRISP3
CRISPLD1
CRISPLD2
CRX
CRYAB
CRYBA2
CRYBG1
CRYBG3
CRYM
CRYZ
CRYZL1
CS
CSAD
CSDE1
CSF1
CSF1R
CSF2RA
CSF2RB
CSF3
CSF3R
CSGALNACT1
CSK
CSNK1A1
CSNK1D
CSNK1E
CSNK1G1
CSNK2A1
CSNK2A2
CSPP1
CSRNP2
CSRNP3
CSRP1
CST8
CSTF1
CSTF2
CSTF3
CTBP1
CTBP2
CTCF
CTDSPL2
CTIF
CTNNA1
CTNNA2
CTNNA3
CTNNBL1
CTNND1
CTNND2
CTNS
CTPS1
CTRB1
CTRL
CTSB
CTSD
CTSH
CTSK
CTTNBP2NL
CTU2
CUEDC1
CUTA
CUTC
CUX2
CWC22
CWF19L1
CX3CR1
CXCL16
CXCR2
CXorf40A
CXorf40B
CXXC1
CXXC5
CYB561
CYB561A3
CYB5R2
CYB5R3
CYBC1
CYBRD1
CYCS
CYFIP2
CYHR1
CYLD
CYP11A1
CYP19A1
CYP1A1
CYP1B1
CYP20A1
CYP21A2
CYP26B1
CYP27A1
CYP2S1
CYP3A4
CYP4B1
CYP4F12
CYP4F2
CYP4F8
CYSLTR2
CYTH1
CYTH2
CYTH4
CYTIP
DAB1
DAB2
DAB2IP
DACT1
DAG1
DAGLB
DALRD3
DAO
DAPK2
DAPK3
DARS1
DAW1
DAXX
DAZAP1
DAZL
DBN1
DCAF11
DCAF12
DCAF13
DCAF5
DCAF7
DCAF8
DCAF8L2
DCAKD
DCBLD2
DCC
DCK
DCLRE1C
DCN
DCP1A
DCTD
DCTN1
DCTN3
DCTN4
DCTN5
DCUN1D1
DCUN1D2
DCUN1D4
DCX
DDAH2
DDB1
DDB2
DDC
DDIAS
DDIT3
DDIT4L
DDOST
DDR2
DDX1
DDX11
DDX19B
DDX23
DDX3X
DDX3Y
DDX4
DDX42
DDX47
DDX5
DDX59
DDX60
DECR1
DECR2
DEDD
DEDD2
DEF8
DEGS1
DEK
DELE1
DENND1B
DENND1C
DENND2B
DENND3
DENND4A
DENND6B
DEPDC1
DEPDC4
DEPDC5
DEPP1
DERA
DERL2
DESI2
DEUP1
DGCR8
DGKB
DGKQ
DHCR24
DHCR7
DHDDS
DHFR2
DHODH
DHPS
DHRS11
DHRS2
DHRS3
DHRS4L2
DHRS7B
DHRS9
DHRSX
DHX16
DHX32
DHX38
DHX57
DHX58
DICER1
DIO1
DIO2
DIPK2A
DIRAS1
DIRAS2
DIS3L
DIXDC1
DKK3
DKKL1
DLC1
DLG4
DLGAP2
DLGAP4
DLGAP5
DLK1
DLL1
DLL3
DLX1
DMAC2
DMAC2L
DMC1
DMRT3
DMRTC1
DMRTC1B
DMRTC2
DMTF1
DMTN
DMXL1
DNAAF3
DNAH10
DNAH7
DNAI1
DNAJA2
DNAJA3
DNAJB1
DNAJB2
DNAJB4
DNAJB5
DNAJB6
DNAJC11
DNAJC14
DNAJC18
DNAJC21
DNAJC5B
DNAJC5G
DNAJC6
DNAJC7
DNAL1
DNASE1L1
DNASE1L3
DNASE2
DNM1L
DNM3
DNMT3L
DNPEP
DNTTIP1
DNTTIP2
DOC2A
DOCK2
DOCK4
DOCK8
DOK2
DOK3
DOK4
DOP1B
DPEP1
DPEP2
DPF1
DPM1
DPP10
DPP3
DPPA4
DPY19L2
DPY19L3
DPYS
DPYSL2
DPYSL3
DPYSL5
DQX1
DRAP1
DRC3
DRC7
DRD2
DRG2
DSCAML1
DSE
DSN1
DTNA
DTNB
DTNBP1
DTWD1
DTX2
DTX3
DUOX1
DUOXA1
DUS1L
DUS2
DUSP15
DUSP16
DUSP18
DUSP22
DUSP26
DUSP6
DUT
DYDC1
DYDC2
DYNC1I1
DYNC1I2
DYNC1LI1
DYNC1LI2
DYNLL1
DYRK1A
DYRK1B
DYRK2
DYRK3
DZANK1
DZIP1L
DZIP3
E2F7
E2F8
E4F1
EAPP
EBAG9
EBP
ECD
ECE1
ECHDC2
ECHDC3
ECI1
ECI2
ECM2
ECPAS
ECRG4
ECSIT
ECT2L
EDA
EDARADD
EEA1
EEF1A1
EEF1A2
EEF1B2
EEF1D
EEF1E1
EFCAB12
EFCAB13
EFCAB3
EFCAB5
EFEMP1
EFEMP2
EFHC1
EFHD1
EFR3A
EFTUD2
EGFL7
EGFL8
EGFLAM
EGFR
EGLN2
EGLN3
EGR2
EHD1
EHF
EI24
EIF1AD
EIF2A
EIF2AK1
EIF2AK2
EIF2D
EIF2S1
EIF3B
EIF3C
EIF3D
EIF3G
EIF3H
EIF3I
EIF3K
EIF3L
EIF4A2
EIF4B
EIF4E2
EIF4E3
EIF4G3
EIF5
EIF5A
EIF5A2
EIF6
EIPR1
ELAVL2
ELAVL3
ELAVL4
ELF1
ELF2
ELF3
ELF4
ELK3
ELK4
ELL2
ELL3
ELMO2
ELMOD2
ELMOD3
ELMSAN1
ELN
ELOC
ELOF1
ELOVL6
ELOVL7
ELP2
ELP3
ELP5
ELP6
ELSPBP1
EMC10
EMC3
EMC4
EMC7
EMCN
EML3
EMP1
EMP3
EMX1
ENAH
ENAM
ENC1
ENDOV
ENKUR
ENO1
ENO2
ENO3
ENOSF1
ENOX2
ENPP2
ENPP6
ENTPD3
ENTPD5
ENTR1
EOGT
EP400
EPAS1
EPC2
EPCAM
EPHB1
EPHX1
EPHX3
EPN2
EPN3
EPRS1
EPS8
EPS8L2
EPSTI1
EPYC
ERAP1
ERBB3
ERC1
ERCC1
ERCC2
ERCC6
ERCC8
ERF
ERGIC1
ERGIC2
ERI3
ERICH1
ERICH6
ERLIN1
ERLIN2
ERMAP
ERMARD
ERMN
ERO1A
ERO1B
ERVK3-1
ESAM
ESM1
ESPL1
ESPNL
ESRP2
ESRRA
ESRRG
ESYT1
ETF1
ETFB
ETFBKMT
ETFDH
ETFRF1
ETNPPL
ETS1
ETS2
ETV1
ETV4
ETV5
EVA1A
EVA1C
EVL
EWSR1
EXD1
EXD2
EXO1
EXO5
EXOC2
EXOC3
EXOC3L1
EXOC5
EXOC7
EXOSC4
EXOSC5
EXPH5
EXT2
EXTL2
EYA1
EZH1
F13A1
F2
F2RL1
F8
FA2H
FAAP100
FABP3
FADS2
FADS3
FADS6
FAF2
FAH
FAHD2A
FAIM
FAM104A
FAM107A
FAM107B
FAM111A
FAM111B
FAM114A1
FAM114A2
FAM117A
FAM118A
FAM118B
FAM120AOS
FAM126B
FAM131A
FAM133B
FAM135A
FAM135B
FAM136A
FAM13A
FAM13B
FAM13C
FAM149A
FAM153A
FAM153B
FAM156A
FAM156B
FAM160A1
FAM166A
FAM167A
FAM169A
FAM170A
FAM171A1
FAM174B
FAM177A1
FAM177B
FAM181A
FAM183A
FAM185A
FAM189A1
FAM189B
FAM193A
FAM193B
FAM200A
FAM200B
FAM204A
FAM207A
FAM20B
FAM20C
FAM210A
FAM217A
FAM217B
FAM219A
FAM219B
FAM220A
FAM221B
FAM222B
FAM227B
FAM234A
FAM241B
FAM3A
FAM3C
FAM3D
FAM47E
FAM49A
FAM49B
FAM50A
FAM53A
FAM53C
FAM71D
FAM72A
FAM76B
FAM81A
FAM83E
FAM86B2
FAM90A1
FAM98A
FANCB
FANCC
FANCG
FANK1
FAP
FAR1
FAR2
FARS2
FASN
FASTKD1
FASTKD2
FASTKD3
FAU
FAXDC2
FBLIM1
FBLN2
FBLN5
FBP1
FBXL12
FBXL13
FBXL15
FBXL19
FBXL20
FBXL3
FBXL8
FBXO10
FBXO11
FBXO15
FBXO16
FBXO2
FBXO24
FBXO25
FBXO31
FBXO33
FBXO42
FBXO44
FBXO46
FBXO7
FBXO8
FBXW11
FBXW2
FBXW5
FBXW7
FCAR
FCER2
FCF1
FCGR1A
FCGR1B
FCGR3A
FCGR3B
FCHO1
FCHO2
FCHSD1
FCHSD2
FCMR
FCRL3
IGHV1-18
IGHV1-2
IGHV1-24
IGHV1-3
IGHV1-45
IGHV1-46
IGHV1-58
IGHV1-69
IGHV1-69-2
IGHV1-69D
IGHV1OR15-1
IGHV1OR15-9
IGHV1OR21-1
IGHV2-26
IGHV2-5
IGHV2-70
IGHV2-70D
IGHV2OR16-5
IGHV3-11
IGHV3-13
IGHV3-15
IGHV3-16
IGHV3-20
IGHV3-21
IGHV3-23
IGHV3-30
IGHV3-33
IGHV3-35
IGHV3-38
IGHV3-43
IGHV3-48
IGHV3-49
IGHV3-53
IGHV3-64
IGHV3-64D
IGHV3-66
IGHV3-7
IGHV3-72
IGHV3-73
IGHV3-74
IGHV3OR15-7
IGHV3OR16-10
IGHV3OR16-12
IGHV3OR16-13
IGHV3OR16-8
IGHV4-28
IGHV4-31
IGHV4-34
IGHV4-39
IGHV4-4
IGHV4-59
IGHV4-61
IGHV4OR15-8
IGHV5-10-1
IGHV5-51
IGHV6-1
IGHV7-4-1
IGHV7-81
IGKV1-12
IGKV1-16
IGKV1-17
IGKV1-27
IGKV1-33
IGKV1-37
IGKV1-39
IGKV1-5
IGKV1-6
IGKV1-8
IGKV1-9
IGKV1D-12
IGKV1D-13
IGKV1D-16
IGKV1D-17
IGKV1D-33
IGKV1D-37
IGKV1D-39
IGKV1D-42
IGKV1D-43
IGKV1D-8
IGKV1OR2-108
IGKV2-24
IGKV2-28
IGKV2-30
IGKV2D-24
IGKV2D-26
IGKV2D-28
IGKV2D-29
IGKV2D-30
IGKV2D-40
IGKV3-11
IGKV3-15
IGKV3-20
IGKV3-7
IGKV3D-11
IGKV3D-15
IGKV3D-20
IGKV3D-7
IGKV3OR2-268
IGKV4-1
IGKV5-2
IGKV6-21
IGKV6D-21
IGKV6D-41
IGLJ2
IGLJ3
FCRL6
IGLV1-36
IGLV1-40
IGLV1-44
IGLV1-47
IGLV1-50
IGLV1-51
IGLV10-54
IGLV11-55
IGLV2-11
IGLV2-14
IGLV2-18
IGLV2-23
IGLV2-33
IGLV2-8
IGLV3-1
IGLV3-10
IGLV3-12
IGLV3-16
IGLV3-19
IGLV3-21
IGLV3-22
IGLV3-25
IGLV3-27
IGLV3-32
IGLV3-9
IGLV4-60
IGLV4-69
IGLV5-37
IGLV5-45
IGLV5-52
IGLV6-57
IGLV7-43
IGLV7-46
IGLV8-61
FCSK
FDFT1
FDPS
FDXACB1
FDXR
FECH
FEM1B
FEN1
FERMT1
FERMT2
FERMT3
FES
FETUB
FEZ2
FEZF1
FGD4
FGD6
FGF1
FGF10
FGF12
FGF13
FGF7
FGFR1
FGFR1OP2
FGFR2
FGFRL1
FGG
FGGY
FGR
FHIT
FHL1
FHL2
FHL5
FIBCD1
FIG4
FIGNL1
FIS1
FIZ1
FKBP10
FKBP4
FKBP6
FKBP8
FKBP9
FKRP
FLACC1
FLCN
FLI1
FLT4
FLVCR2
FLYWCH2
FMN2
FMNL3
FMO2
FMO3
FMO5
FMR1
FN3KRP
FNBP4
FNDC11
FNDC3B
FNDC9
FOCAD
FOLH1
FOLR2
FOLR3
FOPNL
FOSB
FOSL1
FOSL2
FOXA3
FOXJ3
FOXK2
FOXL1
FOXN1
FOXN2
FOXO3B
FOXP1
FOXP3
FOXP4
FOXRED2
FP565260.1
FPGS
FPGT-TNNI3K
FPR1
FPR2
FRG1
FRMD1
FRMD6
FRMD8
FRMPD1
FRMPD4
FRS2
FRS3
FRY
FSCN1
FSCN3
FSD1
FSD2
FSHR
FSTL1
FSTL3
FSTL4
FTCD
FTH1
FTSJ3
FUBP1
FURIN
FUT3
FUT6
FUT8
FUZ
FXR2
FYB1
FYN
FYTTD1
FZD3
G3BP1
G3BP2
G6PC3
G6PD
GAA
GAB1
GAB2
GABARAPL1
GABBR1
GABPB1
GABRA1
GABRA2
GABRA5
GABRB1
GABRG2
GABRP
GAD1
GADD45B
GAGE2E
GAL3ST1
GAL3ST4
GALE
GALK2
GALNS
GALNT1
GALNT11
GALNT13
GALNT14
GALNT3
GALNT6
GALNT9
GANAB
GANC
GAPDHS
GAPT
GARNL3
GART
GAS2
GAS2L1
GAS2L3
GAS8
GASK1A
GATA2
GATA3
GATA4
GATAD2A
GATC
GATM
GBP5
GBP7
GC
GCA
GCC2
GCDH
GCFC2
GCGR
GCLC
GCNT3
GCSAM
GCSAML
GDA
GDAP1L1
GDE1
GDF15
GDI2
GDNF
GDPGP1
GEM
GEMIN4
GEMIN8
GEN1
GET1
GET4
GFAP
GFM1
GFM2
GFPT2
GFRA1
GFRA2
GGA1
GGA3
GGACT
GGN
GGNBP2
GGPS1
GGT1
GGT5
GGT6
GGT7
GGTLC2
GHDC
GHRL
GIGYF2
GIMAP4
GINS2
GIPC1
GIPR
GIT2
GJA4
GJA5
GJB1
GJB6
GJB7
GJC1
GKAP1
GLB1
GLDC
GLDN
GLG1
GLI1
GLI3
GLI4
GLIPR1
GLIS3
GLOD4
GLP2R
GLRA2
GLS
GLS2
GLT8D1
GLT8D2
GLYATL1
GLYATL3
GLYR1
GM2A
GMFB
GML
GMNN
GMPPA
GMPR2
GNA12
GNAL
GNAQ
GNAT1
GNAT2
GNB1
GNB1L
GNB2
GNB3
GNB4
GNG2
GNL3
GNPAT
GNPDA1
GNPNAT1
GOLGA1
GOLGA3
GOLGA4
GOLGA8N
GOLGA8O
GOLM1
GOLPH3L
GORASP1
GOSR2
GOT1L1
GP2
GP6
GPA33
GPAA1
GPANK1
GPAT2
GPAT4
GPATCH2L
GPATCH3
GPATCH4
GPATCH8
GPD1L
GPD2
GPER1
GPM6A
GPM6B
KIR2DS4
GPR1
GPR132
GPR137
GPR141
GPR143
GPR146
GPR160
GPR17
GPR171
GPR173
GPR18
GPR19
GPR55
GPR68
GPR85
GPR89B
GPRC5A
GPRC5B
GPRC5C
GPRC5D
GPS1
GPS2
GPT2
GPX3
GPX4
GRAMD1B
GRAMD1C
GRAMD2A
GRAMD2B
GRAP2
GRAPL
GRASP
GRB10
GRB14
GRB2
GRB7
GREB1
GRHL2
GRHL3
GRIA2
GRIA4
GRID2
GRIN2A
GRIP2
GRK6
GRM2
GRM3
GRM4
GRM7
GRM8
GRN
GRWD1
GSDMA
GSDMD
GSE1
GSG1
GSKIP
GSN
GSPT1
GSS
GSTA3
GSTA4
GSTCD
GSTK1
GSTM1
GSTM2
GSTM5
GSTO1
GSTT1
GSTZ1
GTDC1
GTF2A1L
GTF2A2
GTF2B
GTF2E1
GTF2E2
GTF2F1
GTF2H1
GTF2H2
GTF2H2C
GTF2H4
GTF2I
GTF3C2
GTF3C5
GTPBP1
GTPBP10
GTPBP4
GUCD1
GUK1
GULP1
GXYLT2
GYG1
GYPA
GZF1
H3-3B
HAAO
HACD2
HACD3
HACE1
HACL1
HADHB
HAGH
HAGHL
HAL
HAO2
HAPLN1
HAPLN2
HAPLN3
HARBI1
HARS1
HARS2
HAS3
HAUS1
HAUS2
HAUS3
HAUS4
HAUS6
HAVCR1
HAVCR2
HAX1
HBB
HBD
HBP1
HBS1L
HBZ
HCFC1R1
HCFC2
HDAC1
HDAC11
HDAC2
HDAC3
HDAC7
LDHB
HDAC8
HDAC9
HDC
HDGFL2
HDHD2
HDX
HEATR4
HEATR9
HECTD2
HECW2
HELLS
HENMT1
HEPH
HERC3
HERC4
HERPUD1
HERPUD2
HES6
HES7
HESX1
HEXD
HEXIM2
HEY1
HFM1
HGD
HGF
HHAT
HHATL
HHLA2
HIBCH
HIC1
HID1
HIF1AN
HIF3A
HINFP
HIP1
HIPK1
HIPK3
HIVEP1
HJV
HK1
HLA-B
HLA-DMB
HLA-DOA
HLA-DPA1
HLA-DQA1
HLA-DQB1
HLCS
HLX
HM13
HMBOX1
HMBS
HMCES
HMG20A
HMG20B
HMGA1
HMGB2
HMGB3
HMGCR
HMGCS1
HMGN5
HMGXB4
HMMR
HMOX1
HMOX2
HNF4A
HNRNPA1
HNRNPC
HNRNPF
HNRNPK
HNRNPLL
HNRNPUL1
HOMER3
HOOK1
HOOK2
HORMAD1
HOXA3
HOXA7
HOXB3
HOXC10
HOXC6
HOXD3
HP
HPCAL1
HPGD
HPN
HPS4
HPS5
HRAS
HRH1
HS1BP3
HS2ST1
HS3ST1
HSD11B1
HSD11B1L
HSD17B12
HSD17B2
HSD17B3
HSD17B4
HSD17B6
HSD3B1
HSD3B2
HSD3B7
HSDL1
HSF1
HSF2BP
HSH2D
HSP90AA1
HSP90B1
HSPA12A
HSPA14
HSPA4L
HSPA8
HSPA9
HSPB6
HSPBP1
HSPD1
HTATSF1
HTD2
HTR1A
HTR3E
HUS1
HVCN1
HYAL1
HYAL2
HYAL3
HYAL4
HYDIN
HYOU1
IAH1
IAPP
IARS1
ICA1
ICA1L
ICAM1
ICAM2
ICAM5
ICE1
ICE2
IDH1
IDH3A
IDI1
IDNK
IDO1
IDS
IFI16
IFI27
IFI27L1
IFI30
IFI44
IFI44L
IFNAR1
IFNAR2
IFNGR1
IFRD1
IFT140
IFT20
IFT27
IFT46
IFT57
IFT74
IFT80
IFT81
IFT88
IGDCC3
IGF1R
IGFBP2
IGFBP3
IGFBP5
IGFLR1
IGLL1
IGSF11
IGSF23
IGSF3
IGSF6
IGSF8
IK
IKBKE
IKBKG
IKZF2
IKZF4
IL10
IL11
IL11RA
IL12RB1
IL15RA
IL16
IL17D
IL17RB
IL17RD
IL17RE
MAPK10
IL18R1
IL18RAP
IL1B
IL1R1
IL1R2
IL1RAP
IL1RL1
IL1RL2
IL20RA
IL24
IL27
IL2RB
IL2RG
IL31RA
IL32
IL34
IL36G
IL36RN
IL3RA
IL4I1
IL5
IL5RA
IL6
IL7R
ILF2
ILF3
ILKAP
ILVBL
IMMP1L
IMMP2L
IMP4
IMPACT
IMPDH1
IMPDH2
INAVA
INCENP
ING1
ING2
ING4
INHBE
INKA2
INO80B
INO80D
INPP1
INPP4B
INPP5F
INPP5J
INPP5K
INPPL1
INS
INSIG1
INSYN1
INTS11
INTS12
INTS14
INTS2
INTS6
IP6K2
IP6K3
IPCEF1
IPO11
IPO5
IPO7
IPO8
IQCB1
IQCG
IQCJ-SCHIP1
IQCN
IQGAP1
IQGAP2
IQSEC1
IQSEC2
IQSEC3
IREB2
IRF1
IRF3
MDH1
IRF5
IRF6
IRF7
IRF8
IRF9
IRGC
IRGQ
IRX4
ISCA1
ISG15
ISG20
ISLR
ISLR2
ISM2
ISOC1
ISOC2
IST1
ISYNA1
ITCH
ITFG1
ITGA4
ITGA6
ITGA7
ITGAL
ITGB1
ITGB1BP1
ITGB7
ITIH2
ITK
ITM2C
ITPK1
ITPKA
ITPRID1
ITPRIP
ITPRIPL1
ITSN2
IWS1
IZUMO1
JADE1
JADE2
JADE3
JAK1
JAK2
JAM3
JAML
JAZF1
JCHAIN
JDP2
JKAMP
JMJD7
JOSD1
JOSD2
JPT1
JPT2
JRK
JTB
JUP
KANK2
KANK3
KANSL2
KANSL3
KARS1
KAT14
KAT6A
KAT6B
KAT7
KAT8
KATNA1
KATNAL1
KATNBL1
KAZN
KBTBD2
KBTBD3
KBTBD4
KBTBD8
KCMF1
KCNAB1
KCNAB2
KCNE1B
KCNE3
KCNG1
KCNIP2
KCNIP4
KCNJ1
KCNJ13
KCNJ15
KCNJ16
KCNJ8
KCNK10
KCNK2
KCNMB2
KCNN1
KCNQ1
KCNQ3
KCNS3
KCNT2
KCNU1
KCTD1
KCTD10
KCTD15
KCTD17
KCTD19
KCTD20
KCTD21
KCTD6
KDELR1
KDM2B
KDM3A
KDM4A
KDM4B
KDM5A
KDM6B
KDM8
KDSR
KEAP1
KHDC1
KHK
KHNYN
KIAA0355
KIAA0408
KIAA0586
KIAA0753
KIAA0895
KIAA0930
KIAA1191
KIAA1211L
KIAA1324
KIAA1328
KIAA1549L
KIAA2012
KIAA2026
KIF15
KIF19
KIF1A
KIF1C
KIF20A
KIF20B
KIF22
KIF3A
KIF5C
KIF9
KIFC1
KIFC2
KIFC3
KIR3DL1
KIR3DL2
KIRREL2
KISS1R
KITLG
KLC1
KLC2
KLC3
KLC4
KLF11
KLF13
KLF4
KLF7
KLHDC1
KLHDC10
KLHDC4
MROH5
KLHDC8A
KLHL10
KLHL12
KLHL13
KLHL14
KLHL18
KLHL2
KLHL21
KLHL22
KLHL23
KLHL24
KLHL28
KLHL3
KLHL36
KLK10
KLK11
KLK15
KLK2
KLK3
KLK5
KLK7
KLK8
KLKB1
KLRG1
KMT5A
KMT5B
KPNA1
KPNA2
KPNA5
KPTN
KRBA1
KRBOX4
KRIT1
KRT12
KRT13
KRT15
KRT16
KRT19
KRT23
KRT8
KSR1
KTN1
KXD1
KYAT3
L3HYPDH
L3MBTL1
L3MBTL3
L3MBTL4
LACC1
LACTB
LAIR1
LAIR2
LAMA4
LAMB1
LAMB2
LAMB3
LAMC1
LAMP3
LAMTOR4
LAPTM4B
LARGE1
LARP1B
LARP4
LARP4B
LARP6
LARS2
LASP1
LAT2
LAYN
LBHD1
LBR
LCA5L
LCAT
LCE1C
LCK
LCLAT1
LCP1
LCP2
LDAH
LDB2
LDHA
LDLRAD4
LEF1
LENG8
LEPROTL1
LETM2
LETMD1
LGALS13
LGALS2
LGALS3
LGALS3BP
LGALS4
LGALS7
LGALS8
LGALS9C
LGALSL
LGI3
LGMN
LGR6
LGSN
LHX2
LHX6
LHX9
LIAS
LIFR
LIG1
LIG3
LILRA2
LILRA3
LILRA6
LILRB2
LILRB3
LILRB4
LILRB5
LIMA1
LIMCH1
LIMD2
LIME1
LIMK2
LIMS1
LIN28B
LIN37
LIN9
LINGO1
LINS1
LIPA
LIPG
LIPT1
LITAF
LIX1
LLGL2
LMAN1L
LMAN2
LMCD1
LMF1
LMLN
LMNB1
LMNTD1
LMNTD2
LMO3
LNPK
LNX1
LOXHD1
LPAR1
LPAR2
LPAR4
LPIN2
LPL
LPO
LPP
LRAT
LRCH1
LRIG3
LRMP
LRP12
LRP2BP
LRP3
LRP4
LRP6
LRPPRC
LRRC14
LRRC17
LRRC20
LRRC23
LRRC28
LRRC32
LRRC36
LRRC37B
LRRC3B
LRRC4
LRRC42
LRRC43
LRRC45
LRRC49
LRRC4B
LRRC4C
LRRC57
LRRC69
LRRC74A
LRRC8B
LRRC8D
LRRC8E
LRRC9
LRRD1
LRRFIP1
LRRK1
LRRK2
LRRN3
LRRTM1
LRRTM4
LRTM2
LRTOMT
LRWD1
LSAMP
LSM14B
LSM4
LSM8
LSP1
LST1
LTB4R
LTB4R2
LTBR
LTF
LUC7L
LUC7L3
LUZP1
LUZP2
LY6G6D
LY6G6E
LYAR
LYG2
LYL1
LYN
LYNX1
LYPD5
LYPD6
LYPLA1
LYPLA2
LYRM9
LYSMD4
LZTFL1
LZTS2
M1AP
MAB21L4
MACROH2A2
MAD1L1
MAD2L2
MADD
MAEA
MAEL
MAF1
MAFF
MAFG
MAFK
MAG
MAGEA10
MAGEA11
MAGEA2
MAGEA2B
MAGEA3
MAGEA4
MAGEA6
MAGEA9B
MAGED4B
MAGIX
MALT1
MAMDC2
MAMLD1
MAMSTR
MAN2B1
MAN2C1
MANBA
MANSC1
MAP1B
MAP1S
MAP2K3
MAP2K6
MAP3K11
MAP3K12
MAP3K14
MAP3K19
MAP3K2
MAP3K20
MAP3K4
MAP3K7CL
MAP3K8
MAP4K2
MAP4K5
MAP7D3
MAP9
MAPK14
MAPK15
MAPK3
MAPK7
MAPK8
MAPK9
MAPKAPK3
MAPKAPK5
MAPKBP1
MAPRE2
MAPRE3
MARCHF1
MARCHF10
MARCHF2
MARCHF7
MARCO
MARF1
MARK2
MARK3
MARK4
MARVELD2
MASP1
MAST2
MAST4
MAT2B
MAX
MAZ
MB
MBD3
MBIP
MBLAC1
MBNL1
MBNL3
MBOAT2
MBOAT7
MBP
MBTPS1
MC2R
MCCC1
MCCC2
MCEE
MCF2L2
MCFD2
MCM10
MCM2
MCM3AP
MCM4
MCM5
MCM7
MCOLN1
MCRS1
MCU
MDFI
MDFIC
MDK
MDM1
MDM2
MDN1
ME3
MEAK7
MED17
MED20
MED22
MED24
MED25
MED26
MED29
MED4
MED7
MEF2A
MEF2D
MEGF11
MEIOB
MEIOC
MELK
MELTF
MEMO1
MEN1
MEP1B
MEST
METAP2
METTL14
METTL16
METTL17
METTL18
METTL22
METTL23
METTL3
METTL4
METTL5
METTL6
METTL7A
METTL8
MFAP3
MFAP3L
MFAP5
MFF
MFGE8
MFN1
MFN2
MFNG
MFSD11
MFSD13A
MFSD2A
MFSD4A
MFSD5
MFSD6
MGAM
MGAT1
MGAT3
MGAT4C
MGAT4D
MGLL
MGST1
MIA
MIA2
MIB2
MICA
MICU1
MICU2
MID1
MID2
MIEF1
MIEF2
MIER3
MIF4GD
MIGA2
MINDY3
MIOS
MIPOL1
MIS12
MIS18BP1
MITD1
MITF
MKLN1
MKNK1
MKNK2
MKRN1
MKX
MLC1
MLEC
MLF2
MLH3
MLKL
MLST8
MLX
MMD
MME
MMP10
MMP14
MMP16
MMP17
MMP23B
MMRN2
MMS19
MND1
MNX1
MOB1B
MOB3A
MOBP
MOGS
MOK
MON1B
MORF4L2
MORN5
MOSPD3
MPC2
MPDZ
MPG
MPI
MPP1
MPP2
MPP4
MPP5
MPP6
MPP7
MPPE1
MPPED1
MPPED2
MPV17
MRAS
MRC2
MRE11
MREG
MRGPRX1
MRGPRX3
MRLN
MRO
MROH2A
MROH6
MROH8
MRPL13
MRPL15
MRPL16
MRPL17
MRPL19
MRPL24
MRPL28
MRPL3
MRPL36
MRPL39
MRPL4
MRPL48
MRPL51
MRPL52
MRPL55
MRPL58
MRPS17
MRPS18A
MRPS23
MRPS27
MRRF
MRTFA
MRTFB
MRVI1
MS4A1
MS4A12
MS4A14
MS4A2
MS4A4A
MS4A6A
MS4A7
MS4A8
MSANTD3
MSANTD4
MSH6
MSI2
MSL1
MSL2
MSL3
MSMO1
MSN
MSR1
MSRA
MSRB3
MT1M
MTA3
MTAP
MTCH2
MTCL1
MTERF1
MTERF2
MTERF3
MTFR1L
MTFR2
MTG2
MTHFD1
MTHFD2L
MTHFR
MTHFSD
MTM1
MTMR14
MTMR2
MTMR3
MTMR4
MTOR
MTPAP
MTRF1
MTRF1L
MTTP
MTURN
MTX2
MUC13
MUC15
MUC7
MUCL3
MUTYH
MVB12A
MVB12B
MVD
MVK
MVP
MX1
MX2
MXD1
MXD3
MXI1
MYADM
MYBPC1
MYC
MYCBPAP
MYCL
MYH10
MYH14
MYH2
MYH9
MYL12A
MYL3
MYL4
MYL5
MYL6
MYL6B
MYLK
MYLPF
MYO10
MYO15A
MYO18A
MYO19
MYO1A
MYO1C
MYO1F
MYO3B
MYO5C
MYT1
MYZAP
MZF1
N4BP1
N4BP2
N4BP2L2
NAA10
NAA50
NAA60
NAA80
NAALAD2
NAALADL1
NAALADL2
NAB1
NABP2
NACA
NACC1
NADK2
NADSYN1
NAE1
NAGK
NAMPT
NANOG
NANS
NAP1L1
NAP1L4
NAPEPLD
NAPG
NAPSA
NARS1
NARS2
NASP
NAT10
NAT16
NAT9
NAV2
NBL1
NBN
NBPF10
NBPF11
NBPF14
NBPF6
NBR1
NCALD
NCAPD2
NCAPD3
NCAPH
NCAPH2
NCBP2
NCDN
NCEH1
NCF2
NCF4
NCK2
NCKAP5
NCLN
NCOA2
NCOA5
NCOA7
NCR1
NDC80
NDNF
NDRG1
NDRG3
NDST1
NDUFA10
NDUFA5
NDUFA9
NDUFAB1
NDUFAF1
NDUFAF6
NDUFAF7
NDUFB10
NDUFB3
NDUFS1
NDUFS3
NDUFS8
NDUFV1
NEBL
NECAB3
NECAP1
NEDD1
NEDD4L
NEDD8-MDP1
NEDD9
NEIL1
NEK10
NEK4
NEK6
NEK7
NEK9
NELFE
NEMF
NEMP2
NEPRO
NET1
NETO1
NEU4
NEURL1
NEXN
NF1
NFATC4
NFE2
NFE2L1
NFE2L2
NFIB
NFIX
NFKB1
NFKB2
NFKBIA
NFKBIB
NFKBID
NFKBIL1
NFKBIZ
NFRKB
NFS1
NFU1
NFYC
NGDN
NGEF
NGFR
NGLY1
NHEJ1
NHLH2
NHP2
NHS
NHSL2
NIF3L1
NIFK
NIPA2
NIPSNAP2
NKAIN1
NKAIN3
NKAPD1
NKIRAS2
NKTR
NKX2-1
NKX2-5
NLGN1
NLGN3
NLGN4X
NLGN4Y
NLRP1
NLRP10
NLRP11
NLRP2
NLRP4
NLRP7
NLRP9
NLRX1
NMD3
NME1
NME4
NME6
NME8
NME9
NMI
NMNAT3
NMT1
NNT
NOBOX
NOC4L
NOD1
NOL4
NOL8
NOP2
NOP56
NOS1AP
NOSIP
NOTCH2
NOTUM
NOVA1
NOVA2
NOXO1
NOXRED1
NPAS1
NPAS3
NPC2
NPEPPS
NPIPB12
NPIPB13
NPIPB2
NPIPB3
NPIPB4
NPIPB5
NPM1
NPM2
NPNT
NPR3
NPRL3
NPTN
NPW
NPY1R
NQO2
NR1H2
NR1H3
NR2C1
NR2C2
NR2E1
NR2F2
NR2F6
NR3C1
NR4A1
NR5A1
NR6A1
NRBP1
NRBP2
NREP
NRF1
NRG1
NRG4
NRIP1
NRIP2
NRIP3
NRL
NRP2
NRSN1
NRSN2
NSD1
NSD3
NSDHL
NSF
NSG2
NSMCE1
NSMCE2
NSRP1
NSUN6
NT5C1B
NT5C1B-RDH14
NT5C3A
NT5C3B
NT5DC1
NTAN1
NTF4
NTM
NTN4
NTN5
NUAK1
NUB1
NUBP1
NUBP2
NUBPL
NUCB2
NUDC
NUDT1
NUDT21
NUDT22
NUDT4
NUDT5
NUDT9
NUF2
NUGGC
NUMA1
NUMB
NUP107
NUP35
NUP37
NUP42
NUP43
NUP50
NUP54
NUP58
NUP62
NUP62CL
NUP88
NUP93
NUTF2
NVL
NWD1
NXF1
NXN
NXPE1
NXPE3
NXPH1
OARD1
OAS1
OAS2
OAZ1
OAZ2
OCA2
OCIAD1
ODAM
ODC1
ODF3B
OGDH
OGFOD1
OGFOD2
OGFR
OGN
OGT
OLA1
OLAH
OLFM1
OLFM2
OLFML1
OLFML2A
OLIG2
OLR1
OMA1
OOEP
OPLAH
OPN4
OPRM1
OPTC
OR2J3
OR3A2
OR4N2
OR51E2
ORAI2
ORC2
ORC3
ORC4
ORMDL1
ORMDL3
OS9
OSBPL2
OSBPL3
OSBPL5
OSBPL8
OSBPL9
OSGEP
OSGEPL1
OSGIN1
OSR2
OSTM1
OTUD4
OTUD7A
OTUD7B
OTX2
OXA1L
OXGR1
OXR1
OXSM
OXTR
P2RX4
P2RY14
P2RY6
P2RY8
P3H1
P3H2
P4HA2
P4HB
PA2G4
PABPN1L
PACRGL
PACS1
PACS2
PACSIN2
PACSIN3
PAFAH1B1
PAFAH1B3
PAFAH2
PAGE2
PAICS
PAIP1
PAIP2
PAK1
PAK3
PAK4
PAK6
PALB2
PALM
PALM2AKAP2
PAM
PAMR1
PAN2
PANK2
PANK3
PAPOLA
PAQR5
PAQR6
PAQR8
PARK7
PARP10
PARP11
PARP14
PARP3
PARP6
PARP8
PARP9
PARVA
PARVB
PARVG
PATL2
PAWR
PAX2
PAX6
PAX8
PAX9
PAXBP1
PBK
PBX1
PC
PCBP2
PCBP3
PCBP4
PCDH1
PCDH11Y
PCDH12
PCDH15
PCDHB15
PCDHB16
PCDHB5
PCDHB9
PCDHGC3
PCDHGC4
PCED1A
PCED1B
PCF11
PCGF3
PCK2
PCM1
PCMT1
PCSK1
PCSK4
PCSK7
PCYOX1
PCYT2
PDCD10
PDCD4
PDCD6IP
PDCL3
PDE10A
PDE1C
PDE4B
PDE4C
PDE4D
PDE5A
PDE6B
PDE6D
PDE7A
PDE8B
PDGFA
PDGFB
PDGFRA
PDGFRB
PDGFRL
PDHA1
PDHX
PDIA4
PDIA5
PDIA6
PDIK1L
PDILT
PDK1
PDK2
PDLIM2
PDLIM4
PDLIM5
PDLIM7
PDP1
PDP2
PDPK1
PDPR
PDYN
PDZD2
PDZD7
PDZK1
PDZRN3
PEAK1
PEAR1
PEBP4
PECAM1
PEG10
PELI2
PELI3
PENK
PER1
PER2
PES1
PEX10
PEX12
PEX16
PEX19
PEX2
PEX3
PEX5
PEX5L
PFKFB2
PFKFB3
PFKFB4
PFKM
PFN1
PFN4
PGA3
PGAP1
PGAP2
PGAP3
PGAP6
PGC
PGLS
PGLYRP2
PGM3
PGPEP1L
PGR
PHACTR2
PHACTR3
PHACTR4
PHB
PHC3
PHETA1
PHETA2
PHF11
PHF19
PHF20
PHF20L1
PHF21B
PHF23
PHF3
PHGDH
PHKB
PHKG1
PHKG2
PHLDB1
PHOSPHO1
PHOSPHO2
PHTF1
PHYH
PHYHD1
PHYHIP
PHYKPL
PI4KA
PI4KB
PIANP
PIAS2
PIAS3
PICK1
PIGB
PIGBOS1
PIGF
PIGG
PIGH
PIGL
PIGN
PIGP
PIGQ
PIGT
PIGV
PIGW
PIGX
PIH1D1
PIH1D3
PIK3C2A
PIK3C2B
PIK3CA
PIK3CG
PIK3IP1
PIK3R3
PIK3R4
PIK3R5
PIKFYVE
PILRA
PILRB
PIM2
PINX1
PIP4K2A
PIP4K2B
PIP4P1
PIP4P2
PIP5K1A
PIP5K1B
PIPOX
PISD
PITHD1
PITPNB
PITPNC1
PITPNM1
PITPNM2
PITX1
PITX2
PIWIL1
PIWIL4
PJA1
PJVK
PKD2L2
PKLR
PKM
PKMYT1
PKNOX2
PKP3
PLA2G15
PLAAT3
PLAAT5
PLAGL1
PLAT
PLAU
PLB1
PLBD1
PLCB4
PLCD3
PLCD4
PLCG2
PLCH2
PLCL1
PLCXD1
PLD1
PLD4
PLD5
PLEC
PLEKHA1
PLEKHA2
PLEKHA5
PLEKHA6
PLEKHA7
PLEKHB1
PLEKHF1
PLEKHG1
PLEKHG2
PLEKHG3
PLEKHH3
PLEKHM1
PLEKHS1
PLG
PLIN2
PLIN3
PLK1
PLLP
PLOD1
PLOD2
PLP1
PLPP2
PLPPR1
PLPPR2
PLRG1
PLS1
PLSCR2
PLSCR3
PLSCR4
PLVAP
PLXNC1
PMEPA1
PMFBP1
PMP22
PMS1
PNCK
PNLIPRP1
PNOC
PNP
PNPLA4
PNPLA5
PNPLA8
PNRC2
POC5
PODN
POGK
POLA2
POLB
POLD3
POLH
POLL
POLM
POLR1D
POLR2B
POLR2F
POLR2G
POLR2H
POLR2J3
POLR3B
POLR3D
POLR3E
POLR3G
POM121C
POMC
POMK
POMT1
POMZP3
PON2
POP1
POP4
POP7
POPDC3
POR
PORCN
POT1
POU1F1
POU2AF1
POU2F1
PPAN
PPARA
PPARG
PPCDC
PPEF1
PPFIA3
PPHLN1
PPIE
PPIG
PPIH
PPIL2
PPIL3
PPL
PPM1A
PPM1B
PPM1D
PPM1F
PPM1K
PPOX
PPP1CA
PPP1CB
PPP1R13B
PPP1R13L
PPP1R16A
PPP1R1B
PPP1R2
PPP1R21
PPP1R36
PPP1R37
PPP1R3A
PPP1R8
PPP1R9A
PPP2CA
PPP2CB
PPP2R1A
PPP2R2A
PPP2R2B
PPP2R3B
PPP2R5B
PPP2R5C
PPP3CA
PPP4C
PPP4R1
PPP4R2
PPP4R4
PPP6C
PPP6R1
PPP6R3
PPT1
PPWD1
PRAM1
PRB2
PRCP
PRDM1
PRDM10
PRDM11
PRDM14
PRDM2
PRDM8
PRDM9
PRDX1
PRDX4
PRELID3A
PREPL
PRG4
PRICKLE1
PRICKLE3
PRKAB1
PRKACA
PRKACB
PRKAG1
PRKAG2
PRKAG3
PRKAR1A
PRKAR1B
PRKAR2A
PRKCB
PRKCD
PRKCE
PRKCG
PRKCH
PRKCSH
PRKCZ
PRKD1
PRKD2
PRKDC
PRKRA
PRL
PRLR
PRMT7
PRNP
PROC
PROCA1
PROM1
PRORP
PROS1
PROSER1
PROSER2
PROSER3
PROX1
PROX2
PRPF18
PRPF19
PRPF31
PRPF39
PRPF40B
PRPH
PRPS2
PRPSAP1
PRPSAP2
PRR11
PRR13
PRR14
PRR14L
PRR15
PRR16
PRR18
PRR19
PRR29
PRR5
PRR5L
PRR7
PRRG1
PRRG2
PRRG3
PRRT1
PRRT4
PRSS23
PRSS3
PRSS33
PRSS54
PRSS8
PRTG
PRUNE1
PSD
PSD3
PSEN1
PSEN2
PSG11
PSG6
PSMA1
PSMA4
PSMB3
PSMB7
PSMB9
PSMC1
PSMC2
PSMC5
PSMD11
PSMD13
PSMD14
PSMD4
PSMD6
PSMD8
PSMD9
PSME2
PSME3
PSME3IP1
PSMG2
PSPC1
PSPH
PTBP3
PTCD1
PTCD2
PTCD3
PTGDS
PTGES2
PTGR1
PTGS1
PTH1R
PTHLH
PTK2
PTMS
PTP4A1
PTP4A2
PTP4A3
PTPA
PTPN13
PTPN2
PTPN20
PTPN21
PTPN23
PTPN4
PTPN6
PTPN7
PTPRA
PTPRB
PTPRC
PTPRE
PTPRF
PTPRJ
PTPRN
PTPRR
PTPRS
PTRH1
PTTG1
PUM2
PURA
PURG
PUS1
PUS10
PUS3
PUS7L
PUSL1
PVALB
PWP1
PWP2
PWWP3A
PXK
PXYLP1
PYCARD
PYCR1
PYCR2
PYCR3
PYHIN1
QKI
QPCT
QRICH1
QTRT2
R3HCC1
RAB11A
RAB11B
RAB11FIP3
RAB11FIP4
RAB14
RAB24
RAB27A
RAB27B
RAB2A
RAB30
RAB35
RAB3A
RAB3IP
RAB41
RAB43
RAB5A
RAB5B
RAB5C
RAB6A
RAB6B
RAB7A
RAB8B
RAB9A
RABGAP1
RABGAP1L
RABGEF1
RABL2A
RABL2B
RAC2
RAC3
RACK1
RAD17
RAD18
RAD21
RAD21L1
RAD23B
RAD50
RAD51
RAD51B
RAD52
RAD54B
RAD9A
RADIL
RAE1
RAET1E
RAG2
RAI1
RAI14
RAI2
RALA
RALB
RALBP1
RALGPS1
RALY
RALYL
RAMP2
RAN
RANBP1
RANBP3
RANBP3L
RANBP6
RAP1A
RAP1B
RAP1GAP
RAPGEF3
RAPGEF5
RAPGEF6
RAPGEFL1
RAPH1
RARA
RARB
RARG
RARRES2
RASGEF1B
RASGRP1
RASGRP2
RASGRP3
RASSF3
RASSF4
RASSF7
RASSF8
RAX
RB1CC1
RBBP6
RBFOX1
RBFOX3
RBIS
RBL2
RBM12
RBM12B
RBM22
RBM23
SACM1L
RBM25
RBM28
RBM34
RBM4
RBM46
RBM47
RBM48
RBM5
RBM6
RBMS1
RBMXL1
RBP2
RBPMS
RBSN
RCC1
RCC1L
RCL1
RCN1
RCN3
RCSD1
RDH10
RDH11
RDH13
RDH5
RDX
REC8
RECQL
REEP4
REEP5
REG3A
RELL1
RELT
REPIN1
RER1
RERG
RESF1
RET
RETREG2
RETREG3
REV1
REXO4
RFC4
RFC5
RFESD
RFNG
RFT1
RFTN1
RFTN2
RFWD3
RFX1
RFX3
RFX4
RFX5
RFX7
RGL2
RGL3
RGL4
RGMA
RGPD5
RGPD8
RGS12
RGS22
RGS4
RGS5
RGS8
RGSL1
RHBDD1
RHBDD3
RHBDF1
RHBDF2
RHBDL1
RHBDL3
RHEB
RHEBL1
RHNO1
RHOA
RHOBTB2
RHOBTB3
RHOC
RHOF
RHOH
RHOQ
RIBC1
RIC3
RICTOR
RIMBP2
RIMKLA
RIMKLB
RIMS1
RIMS2
RINL
RINT1
RIOX2
RIPOR2
RIT1
RMDN1
RMDN2
RMDN3
RMI1
RMND5B
RNASE11
RNASET2
RND3
RNF103-CHMP3
RNF111
RNF112
RNF114
RNF123
RNF126
RNF128
RNF13
RNF138
RNF139
RNF14
RNF141
RNF144A
RNF146
RNF152
RNF165
RNF167
RNF17
RNF170
RNF175
RNF180
RNF181
RNF182
RNF19A
RNF2
RNF20
RNF214
RNF215
RNF216
RNF217
RNF31
RNF32
RNF34
RNF4
RNF40
RNF41
RNF8
RNFT1
RNH1
RNMT
RNPEPL1
RNPS1
ROCK2
ROM1
ROPN1
ROPN1B
RORA
RORC
RP9
RPA1
RPA2
RPE
RPF2
RPGRIP1L
RPH3A
RPH3AL
RPL10
RPL13
RPL15
RPL17
RPL18
RPL18A
RPL21
RPL22
RPL23
RPL26
RPL26L1
RPL29
RPL30
RPL31
RPL32
RPL35A
RPL36
RPL38
RPL3L
RPL4
RPL5
RPL6
RPL7
RPL7A
RPL8
RPL9
RPLP0
RPN2
RPP30
RPP38
RPRD1B
RPS13
RPS14
RPS15
RPS18
RPS19
RPS2
RPS27A
RPS3
RPS3A
RPS4Y1
RPS5
RPS6KA2
RPS6KB1
RPS6KB2
RPS6KL1
RPS7
RPSA
RPUSD1
RPUSD4
RRAGB
RRAS2
RRBP1
RREB1
RRM2
RRP12
RSAD1
RSAD2
RSBN1L
RSKR
RSL1D1
RSL24D1
RSPH10B
RSPH10B2
RSPO2
RSPRY1
RSRC1
RSRC2
RSRP1
RTBDN
RTF2
RTL10
RTL9
RTN3
RTN4
RUBCNL
RUFY3
RUNX1
RUNX1T1
RUVBL2
RWDD1
RWDD4
RXRA
S100A1
S100A6
S100PBP
S1PR1
S1PR5
SAAL1
SAE1
SAFB2
SAG
SALL1
SALL2
SAMD1
SAMD10
SAMD11
SAMD14
SAMD3
SAMD8
SAMD9
SAMD9L
SAP130
SAP18
SAP30BP
SAR1A
SAR1B
SARAF
SARDH
SART3
SATB1
SAV1
SAXO2
SBNO2
SC5D
SCAF1
SCAF11
SCAMP1
SCAMP2
SCAMP4
SCAMP5
SCAP
SCARB1
SCFD1
SCFD2
SCG2
SCG3
SCIN
SCLY
SCML1
SCML4
SCN1A
SCN2A
SCN3A
SCN5A
SCN7A
SCN9A
SCNN1A
SCO2
SCPEP1
SCRN1
SCRN2
SCRN3
SCTR
SCYL2
SCYL3
SDC2
SDHB
SDR42E1
SDS
SDSL
SEC11A
SEC13
SEC14L1
SEC14L2
SEC14L5
SEC22A
SEC22C
SEC23A
SEC23B
SEC24D
SEC61A1
SEC63
SECISBP2L
SECTM1
SEH1L
SEL1L
SEL1L2
SEL1L3
SELE
SELENOI
SELENOP
SELENOS
SELP
SEMA3A
SEMA3B
SEMA3G
SEMA4A
SEMA4C
SEMA4D
SEMA4F
SEMA5A
SEMA5B
SEMA6A
SENP1
SENP6
SENP8
SEPHS1
SEPSECS
SEPTIN10
SEPTIN11
SEPTIN12
SEPTIN3
SEPTIN4
SEPTIN8
SEPTIN9
SERF1A
SERF1B
SERF2
SERHL2
SERPINA1
SERPINA3
SERPINA5
SERPINA6
SERPINB11
SERPINB13
SERPINB2
SERPINB4
SERPINB5
SERPINB6
SERPINB7
SERPINB8
SERPINE2
SERPINE3
SERPINF1
SERPINF2
SERPING1
SERPINH1
SERPINI1
SERPINI2
SERTAD3
SESN3
SESTD1
SET
SETBP1
SETD1A
SETD2
SETD4
SETD6
SETD7
SETD9
SETDB1
SETMAR
SEZ6
SF3A2
SF3B3
SF3B4
SFMBT1
SFRP4
SFTPA1
SFTPA2
SFTPC
SFTPD
SFXN1
SFXN2
SFXN4
SFXN5
SGIP1
SGK1
SGK2
SGK3
SGMS1
SGMS2
SGO2
SGSM2
SGSM3
SGTA
SGTB
SH2B2
SH2D3A
SH2D3C
SH2D5
SH3BGR
SH3BP2
SH3BP4
SH3BP5
SH3GL1
SH3KBP1
SH3RF1
SH3YL1
SHBG
SHC1
SHC4
SHF
SHFL
SHH
SHISA5
SHLD1
SHLD2
SHLD3
SHMT1
SHMT2
SHQ1
SHROOM1
SHROOM2
SHROOM3
SIAH1
SIAH2
SIDT2
SIGIRR
SIGLEC10
SIGLEC7
SIGLECL1
SIK1
SIN3A
SINHCAF
SIPA1
SIPA1L3
SIRPB1
SIRT2
SIRT3
SIRT4
SIRT7
SIVA1
SIX4
SKA1
SKA2
SKAP1
SKAP2
SKIL
SKP1
SKP2
SLA
SLAIN1
SLC10A3
SLC11A2
SLC12A1
SLC12A4
SLC12A5
SLC12A6
SLC12A9
SLC13A4
SLC13A5
SLC14A1
SLC15A2
SLC15A3
SLC16A1
SLC16A12
SLC16A14
SLC16A3
SLC16A5
SLC16A6
SLC16A7
SLC16A8
SLC17A9
SLC18A1
SLC19A1
SLC19A3
SLC1A2
SLC1A3
SLC1A6
SLC20A2
SLC22A1
SLC22A14
SLC22A16
SLC22A18
SLC22A23
SLC22A7
SLC23A3
SLC24A4
SLC25A11
SLC25A14
SLC25A15
SLC25A17
SLC25A19
SLC25A22
SLC25A29
SLC25A3
SLC25A30
SLC25A36
SLC25A38
SLC25A39
SLC25A45
SLC26A2
SLC26A3
SLC26A4
SLC26A7
SLC26A8
SLC27A6
SLC29A1
SLC29A4
SLC2A1
SLC2A14
SLC2A2
SLC2A3
SLC2A5
SLC2A6
SLC2A9
SLC30A5
SLC30A6
SLC30A8
SLC34A1
SLC34A2
SLC34A3
SLC35A2
SLC35A5
SLC35B1
SLC35C1
SLC35C2
SLC35E1
SLC36A1
SLC36A4
SLC37A1
SLC37A2
SLC38A1
SLC38A3
SLC38A5
SLC38A7
SLC38A8
SLC38A9
SLC39A1
SLC39A10
SLC39A13
SLC39A14
SLC39A3
SLC39A4
SLC39A5
SLC39A6
SLC39A7
SLC3A1
SLC40A1
SLC41A3
SLC43A3
SLC44A2
SLC44A3
SLC45A4
SLC46A1
SLC47A2
SLC48A1
SLC49A3
SLC4A11
SLC4A1AP
SLC4A2
SLC4A3
SLC4A4
SLC4A5
SLC4A7
SLC52A2
SLC5A11
SLC5A12
SLC5A2
SLC5A6
SLC66A3
SLC6A12
SLC6A13
SLC6A15
SLC6A16
SLC6A2
SLC6A20
SLC6A4
SLC6A9
SLC7A1
SLC7A4
SLC7A6
SLC7A8
SLC8A1
SLC8A2
SLC8B1
SLC9A1
SLC9A3
SLC9A3R1
SLC9A3R2
SLC9A9
SLC9B1
SLC9B2
SLC9C1
SLCO1A2
SLCO1B3
SLCO2B1
SLCO3A1
SLF1
SLFN11
SLFN12
SLFN13
SLIT2
SLITRK3
SLU7
SLX1B
SMAD1
SMAD2
SMAD3
SMAD4
SMAD5
SMAD7
SMAGP
SMAP1
SMAP2
SMARCD1
SMARCD2
SMARCD3
SMARCE1
SMC2
SMC4
SMC6
SMCO4
SMG1
SMG6
SMG7
SMG9
SMIM1
SMIM14
SMIM19
SMIM27
SMPD1
SMPD3
SMPDL3B
SMTNL2
SMUG1
SMURF2
SMYD3
SMYD4
SMYD5
SNAI2
SNAP23
SNAP25
SNAP29
SNAPC3
SNAPC4
SNCA
SNCAIP
SNORC
SNRNP200
SNRNP25
SNRNP70
SNRPA
SNRPA1
SNRPN
SNTB1
SNTG1
SNTN
SNU13
SNUPN
SNW1
SNX1
SNX10
SNX11
SNX15
SNX16
SNX2
SNX31
SNX5
SNX6
SNX7
SNX8
SNX9
SOAT1
SOAT2
SOCS2
SOCS3
SOCS6
SOD2
SOD3
SOGA3
SORT1
SOS1
SOX10
SOX13
SOX5
SOX6
SP1
SP110
SP140
SP2
SP4
SP7
SPACA6
SPACA7
SPAG4
SPAG6
SPAM1
SPARC
SPARCL1
SPATA13
SPATA22
SPATA2L
SPATA6
SPATS1
SPATS2
SPATS2L
SPC25
SPDYA
SPECC1
SPECC1L
SPEF2
SPEM3
SPG21
SPG7
SPHK1
SPHK2
SPIB
SPICE1
SPIDR
SPIN2B
SPIN3
SPINK5
SPINK6
SPINT2
SPIRE1
SPN
SPOCK1
SPOCK3
SPON2
SPOP
SPP1
SPP2
SPPL2A
SPPL3
SPRED1
SPRED3
SPRR3
SPRTN
SPRY1
SPRY4
SPSB1
SPSB2
SPSB3
SPTBN1
SPTBN2
SPZ1
SQLE
SQOR
SQSTM1
SRCAP
SRCIN1
SREK1
SRP54
SRPK1
SRPK2
SRPRB
SRPX2
SRR
SRRM1
SRRM2
SRRT
SRSF11
SRSF2
SRSF4
SS18
SS18L1
SSB
SSBP1
SSBP2
SSBP3
SSBP4
SSH1
SSH2
SSPN
SSR2
SSX2IP
ST13
ST18
ST20-MTHFS
ST3GAL1
ST3GAL4
ST3GAL5
ST3GAL6
ST6GAL1
ST6GAL2
ST6GALNAC4
ST6GALNAC6
ST7
ST8SIA2
STAC
STAC3
STAG2
STAG3
STAM
STAMBP
STAP2
STARD13
STARD3
STARD3NL
STARD7
STAT1
STAT3
STAT4
STAT5A
STAT5B
STAU1
STAU2
STC2
STEAP1B
STEAP2
STIM2
STK11
STK17B
STK19
STK25
STK3
STK31
STK32C
STK36
STK38L
STK4
STMN1
STMN3
STMND1
STOML1
STON2
STRADA
STRADB
STRBP
STUB1
STX12
STX16
STX17
STX18
STX4
STX8
STXBP1
STXBP2
STXBP5L
SUB1
SUGP1
SUGP2
SULF1
SULF2
SULT1A1
SULT1A2
SULT1B1
SULT1C2
SULT6B1
SUN2
SUOX
SUPT20H
SUPT6H
SUPV3L1
SUV39H2
SVOP
SWAP70
SWT1
SYBU
SYCP1
SYMPK
SYN3
SYNC
SYNCRIP
SYNDIG1L
SYNE1
SYNE2
SYNGR4
SYNJ1
SYNJ2
SYNJ2BP-COX16
SYNPO2L
SYS1
SYT1
SYT12
SYT15
SYT16
SYT17
SYT3
SYT4
SYT5
SYT6
SYT7
SYT8
SYTL1
SYTL2
SYVN1
TAB2
TAB3
TACC1
TACC3
TADA2A
TADA2B
TADA3
TAF15
TAF1A
TAF1D
TAF6
TAF6L
TAF7
TAF9
TAFA2
TAFA4
TAFA5
TAGLN
TAGLN2
TAGLN3
TAMM41
TANGO2
TANK
TAOK1
TAPBP
TARBP2
TARDBP
TARS1
TAS2R1
TASP1
TATDN3
TAX1BP1
TAZ
TBC1D10A
TBC1D15
TBC1D19
TBC1D23
TBC1D24
TBC1D25
TBC1D26
TBC1D28
TBC1D2B
TBC1D30
TBC1D31
TBC1D32
TBC1D3B
TBC1D5
TBC1D7
TBCCD1
TBCE
TBCEL
TBCK
TBK1
TBKBP1
TBL1X
TBL1XR1
TBL2
TBP
TBPL1
TBPL2
TBRG1
TBX18
TBX4
TBXAS1
TBXT
TCAF1
TCEA2
TCEAL4
TCEAL8
TCF12
TCF20
TCF4
TCF7
TCF7L1
TCHP
TCOF1
TCP1
TCP10
TCP10L
TCP10L2
TCP11
TCP11L1
TCP11L2
TCTN1
TDG
TDO2
TDP1
TDRD3
TDRKH
TEAD1
TEAD2
TECPR1
TECRL
TEDC1
TEDC2
TEK
TEKT3
TEKT5
TEN1
TENT4A
TEPSIN
TERB1
TERF1
TES
TESPA1
TET2
TEX10
TEX2
TEX264
TEX36
TEX38
TEX45
TEX9
TF
TFAP2A
TFAP2B
TFAP2C
TFAP4
TFCP2
TFDP1
TFDP2
TFEB
TFG
TFPI
TFPI2
TGFA
TGFB1I1
TGFBR1
TGFBR3
TGIF1
TGIF2
TGM1
TGM2
THAP1
THAP2
THAP6
THBS1
THBS2
THEMIS2
THNSL2
THOC7
THOP1
THRA
THRB
THSD4
THTPA
THY1
TIA1
TIAL1
TIAM1
TIAM2
TIGD7
TIGIT
TIMM17B
TIMM44
TIMM9
TIMMDC1
TIMP1
TINF2
TIPARP
TIPIN
TJAP1
TJP1
TJP2
TJP3
TK1
TK2
TKFC
TLCD1
TLCD3B
TLCD4
TLE6
TLK1
TLL1
TLR1
TLR10
TLR2
TLR3
TLR5
TLR6
TM2D2
TM4SF18
TM4SF20
TM4SF4
TM6SF1
TM9SF1
TM9SF2
TM9SF3
TMBIM1
TMBIM6
TMC1
TMC6
TMC8
TMCC1
TMCC3
TMCO1
TMCO5A
TMCO6
TMED1
TMED2
TMED7
TMEM100
TMEM101
TMEM104
TMEM106A
TMEM106B
TMEM108
TMEM116
TMEM117
TMEM119
TMEM120A
TMEM123
TMEM125
TMEM130
TMEM135
TMEM143
TMEM144
TMEM150A
TMEM150C
TMEM156
TMEM159
TMEM168
TMEM169
TMEM175
TMEM177
TMEM179
TMEM182
TMEM184A
TMEM185A
TMEM187
TMEM19
TMEM192
TMEM198
TMEM205
TMEM209
TMEM218
TMEM219
TMEM225
TMEM229B
TMEM230
TMEM232
TMEM241
TMEM243
TMEM248
TMEM249
TMEM250
TMEM253
TMEM255A
TMEM255B
TMEM260
TMEM262
TMEM267
TMEM30A
TMEM33
TMEM37
TMEM38B
TMEM39A
TMEM39B
TMEM45A
TMEM50B
TMEM51
TMEM52
TMEM52B
TMEM53
TMEM59
TMEM62
TMEM63A
TMEM63B
TMEM63C
TMEM64
TMEM68
TMEM71
TRAV1-1
TRAV1-2
TRAV10
TRAV12-1
TRAV12-2
TRAV12-3
TRAV13-1
TRAV13-2
TRAV14DV4
TRAV16
TRAV17
TRAV18
TRAV19
TRAV2
TRAV20
TRAV21
TRAV22
TRAV23DV6
TRAV24
TRAV25
TRAV26-1
TRAV26-2
TRAV27
TRAV29DV5
TRAV3
TRAV30
TRAV34
TRAV36DV7
TRAV38-1
TRAV38-2DV8
TRAV39
TRAV4
TRAV40
TRAV41
TRAV5
TRAV6
TRAV7
TRAV8-1
TRAV8-2
TRAV8-3
TRAV8-4
TRAV8-6
TRAV8-7
TRAV9-1
TRAV9-2
TRBV10-1
TRBV10-2
TRBV10-3
TRBV11-1
TRBV11-3
TRBV12-3
TRBV12-4
TRBV12-5
TRBV13
TRBV14
TRBV15
TRBV16
TRBV17
TRBV18
TRBV19
TRBV2
TRBV20-1
TRBV20OR9-2
TRBV23-1
TRBV24-1
TRBV25-1
TRBV27
TRBV28
TRBV29-1
TRBV3-1
TRBV30
TRBV4-1
TRBV4-2
TRBV5-1
TRBV5-3
TRBV5-4
TRBV5-5
TRBV5-6
TRBV5-7
TRBV6-1
TRBV6-2
TRBV6-4
TRBV6-5
TRBV6-6
TRBV6-7
TRBV6-8
TRBV7-1
TRBV7-2
TRBV7-3
TRBV7-4
TRBV7-6
TRBV7-7
TRBV7-9
TRBV9
TMEM74B
TMEM79
TRDV1
TRDV2
TRDV3
TRGV1
TRGV10
TRGV11
TRGV2
TRGV3
TRGV4
TRGV5
TRGV8
TRGV9
TMEM9
TMEM91
TMEM98
TMEM9B
TMOD3
TMOD4
TMPRSS15
TMPRSS2
TMPRSS4
TMPRSS5
TMPRSS6
TMPRSS7
TMTC3
TMTC4
TMUB1
TMX4
TNFAIP1
TNFAIP2
TNFAIP3
TNFAIP8
TNFRSF10A
TNFRSF12A
TNFRSF14
TNFRSF1A
TNFRSF25
TNFSF13
TNIK
TNIP1
TNKS1BP1
TNNC1
TNNI1
TNNI3
TNNT1
TNNT2
TNNT3
TNPO2
TNRC6B
TNRC6C
TNS1
TNS3
TOB2
TOGARAM2
TOLLIP
TOM1
TOM1L2
TOMM40
TOP1MT
TOP2A
TOP2B
TOP3A
TOP3B
TOR1AIP2
TOR3A
TOX3
TOX4
TP53
TP53I11
TP53I13
TP53INP2
TP63
TPD52L1
TPH1
TPI1
TPK1
TPM1
TPM3
TPM4
TPP2
TPPP2
TPR
TPRA1
TPRG1
TPST1
TPST2
TPT1
TPTE
TRAF2
TRAF3IP2
TRAF3IP3
TRAF4
TRAF7
TRAFD1
TRAIP
TRAK2
TRAM1
TRANK1
TRAPPC1
TRAPPC12
TRAPPC2
TRAPPC6B
TRIB3
TRIM13
TRIM17
TRIM2
TRIM22
TRIM23
TRIM26
TRIM27
TRIM28
TRIM29
TRIM3
TRIM31
TRIM32
TRIM36
TRIM39
TRIM41
TRIM45
TRIM47
TRIM5
TRIM56
TRIM59
TRIM6
TRIM60
TRIM68
TRIO
TRIP10
TRIP11
TRIQK
TRMT1
TRMT10A
TRMT10C
TRMT11
TRMT5
TRMT9B
TRMU
TRNT1
TRO
TROAP
TRPC3
TRPM1
TRPM2
TRPM4
TRPT1
TRPV6
TRRAP
TSBP1
TSC1
TSC22D1
TSC22D3
TSEN2
TSEN34
TSEN54
TSFM
TSGA10
TSGA13
TSHZ1
TSKU
TSNARE1
TSNAX
TSPAN12
TSPAN14
TSPAN17
TSPAN18
TSPAN19
TSPAN31
TSPAN4
TSPAN5
TSPAN9
TSPO
TSPYL2
TSSC4
TSSK3
TST
TSTA3
TTBK2
TTC12
TTC14
TTC23
TTC23L
TTC27
TTC29
TTC32
TTC37
TTC38
TTC39A
TTC39C
TTC5
TTC6
TTC9C
TTI2
TTK
TTLL10
TTLL8
TTPAL
TTYH1
TTYH3
TUBA1A
TUBA1B
TUBA4A
TUBA8
TUBB3
TUBB4A
TUBB6
TUBD1
TUBG1
TULP1
TULP2
TULP3
TUT1
TVP23B
TVP23C
TWF1
TWNK
TXK
TXNDC15
TXNDC16
TXNDC2
TXNDC9
TXNL1
TXNL4B
TXNRD1
TYRP1
TYW1
TYW1B
TYW3
U2AF1L4
U2SURP
UACA
UBA1
UBA5
UBA52
UBAC2
UBALD1
UBALD2
UBAP2L
UBASH3A
UBB
UBC
UBE2D2
UBE2D3
UBE2E1
UBE2E2
UBE2E3
UBE2F
UBE2G1
UBE2H
UBE2I
UBE2J2
UBE2K
UBE2L6
UBE2M
UBE2S
UBE2U
UBE2Z
UBE3A
UBE3B
UBL7
UBN2
UBOX5
UBP1
UBQLN3
UBTF
UBXN1
UBXN11
UBXN4
UBXN6
UBXN8
UCHL1
UCHL5
UCKL1
UCP3
UFD1
UGDH
UGP2
UGT1A6
UGT2A1
UGT2B4
UGT2B7
UGT3A2
UGT8
UHRF1BP1L
UHRF2
UIMC1
UMOD
UNC119
UNC45A
UNC5C
UNC93A
UNC93B1
UNKL
UPK1B
UPP1
UQCC1
UQCRC2
URB2
URGCP
URI1
UROS
USB1
USE1
USF1
USH1C
USHBP1
USP1
USP11
USP14
USP15
VDR
USP16
USP17L15
USP17L23
USP2
USP21
USP29
USP3
USP30
USP33
USP35
USP39
USP42
USP44
USP45
USP48
USP49
USP5
USP54
USP7
USP8
UTP14A
UTP15
UTP23
UTS2B
UVRAG
UXS1
VARS2
VASH2
VASP
VAT1
VCAN
VCP
VDAC1
VDAC2
VDAC3
VEPH1
VEZF1
VEZT
VGLL4
VILL
VIM
VIPAS39
VIPR1
VKORC1
VLDLR
VMP1
VNN2
VOPP1
VPS16
VPS25
VPS28
VPS35L
VPS37A
VPS37B
VPS37C
VPS41
VPS45
VPS50
VPS51
VPS53
VRK2
VRK3
VRTN
VSIG1
VSIG10
VSNL1
VSTM1
VSTM2L
VTN
VWA1
VWA3A
VWA5B1
WAC
WARS1
WAS
WASF1
WASF3
WASHC1
WASHC2C
WASHC4
WASHC5
WBP1
WBP11
WBP2
WDCP
WDFY1
WDHD1
WDPCP
WDR1
WDR11
WDR19
WDR20
WDR26
WDR27
WDR31
WDR33
WDR37
WDR41
WDR43
WDR45
WDR47
WDR48
WDR5
WDR53
WDR6
WDR60
WDR61
WDR63
WDR7
WDR72
WDR74
WDR76
WDR82
WDR89
WEE1
WFDC6
WFS1
WHRN
WIF1
WIPF1
WIPF2
WIZ
WNK3
WNT10B
WNT11
WNT2
WNT4
WNT5A
WNT5B
WNT7B
WNT8A
WNT9B
WRAP73
WSB1
WSB2
WSCD1
WSCD2
WWP2
WWTR1
XAF1
XCR1
XIAP
XKR9
XPC
XPNPEP1
XPO1
XPOT
XRCC3
XRCC5
XRN1
XRRA1
XYLT2
YAF2
YBX1
YEATS4
YIF1A
YIPF2
YIPF5
YIPF6
YIPF7
YJU2
YME1L1
YPEL3
YTHDC1
YTHDC2
YTHDF2
YTHDF3
YWHAB
YWHAH
YWHAQ
YWHAZ
YY1
YY1AP1
ZADH2
ZBBX
ZBED1
ZBED3
ZBED5
ZBED9
ZBTB1
ZBTB14
ZBTB16
ZBTB20
ZBTB21
ZBTB22
ZBTB3
ZBTB32
ZBTB38
ZBTB40
ZBTB43
ZBTB45
ZBTB48
ZBTB7C
ZBTB9
ZC2HC1C
ZC3H10
ZC3H11A
ZC3H13
ZC3H14
ZC3H3
ZCCHC2
ZCCHC8
ZCRB1
ZCWPW1
ZCWPW2
ZDBF2
ZDHHC11
ZDHHC11B
ZDHHC12
ZDHHC16
ZDHHC17
ZDHHC18
ZDHHC2
ZDHHC22
ZDHHC23
ZDHHC3
ZDHHC4
ZDHHC7
ZDHHC8
ZEB1
ZEB2
ZER1
ZFAND1
ZFAND2B
ZFAND3
ZFAND5
ZFAND6
ZFAT
ZFHX2
ZFP2
ZFP30
ZFP36L1
ZFP62
ZFP64
ZFP90
ZFPM2
ZFX
ZFY
ZFYVE16
ZFYVE28
ZGPAT
ZGRF1
ZHX1-C8orf76
ZHX2
ZHX3
ZIC4
ZIK1
ZKSCAN1
ZMAT2
ZMAT3
ZMAT4
ZMIZ2
ZMYM1
ZMYM2
ZMYM4
ZMYM6
ZMYND10
ZMYND11
ZMYND8
ZNF10
ZNF100
ZNF101
ZNF106
ZNF107
ZNF112
ZNF114
ZNF12
ZNF121
ZNF131
ZNF133
ZNF134
ZNF136
ZNF140
ZNF148
ZNF155
ZNF16
ZNF160
ZNF17
ZNF177
ZNF180
ZNF181
ZNF19
ZNF195
ZNF197
ZNF20
ZNF200
ZNF202
ZNF207
ZNF208
ZNF213
ZNF217
ZNF219
ZNF221
ZNF223
ZNF224
ZNF226
ZNF227
ZNF229
ZNF23
ZNF230
ZNF233
ZNF235
ZNF24
ZNF248
ZNF250
ZNF253
ZNF257
ZNF26
ZNF263
ZNF264
ZNF267
ZNF268
ZNF274
ZNF277
ZNF28
ZNF280C
ZNF280D
ZNF283
ZNF285
ZNF286A
ZNF287
ZNF3
ZNF30
ZNF302
ZNF316
ZNF319
ZNF320
ZNF322
ZNF324B
ZNF329
ZNF330
ZNF331
ZNF334
ZNF33B
ZNF34
ZNF343
ZNF345
ZNF347
ZNF35
ZNF350
ZNF354A
ZNF354B
ZNF358
ZNF362
ZNF365
ZNF366
ZNF382
ZNF383
ZNF384
ZNF385B
ZNF385D
ZNF391
ZNF395
ZNF396
ZNF41
ZNF410
ZNF415
ZNF417
ZNF418
ZNF419
ZNF420
ZNF425
ZNF428
ZNF43
ZNF430
ZNF431
ZNF432
ZNF433
ZNF439
ZNF440
ZNF442
ZNF444
ZNF446
ZNF45
ZNF451
ZNF460
ZNF461
ZNF462
ZNF468
ZNF471
ZNF473
ZNF474
ZNF48
ZNF480
ZNF485
ZNF487
ZNF490
ZNF491
ZNF497
ZNF500
ZNF502
ZNF506
ZNF510
ZNF513
ZNF514
ZNF516
ZNF517
ZNF518A
ZNF518B
ZNF524
ZNF526
ZNF527
ZNF528
ZNF529
ZNF530
ZNF536
ZNF540
ZNF544
ZNF546
ZNF547
ZNF548
ZNF551
ZNF555
ZNF559
ZNF559-ZNF177
ZNF561
ZNF562
ZNF563
ZNF564
ZNF565
ZNF566
ZNF568
ZNF569
ZNF57
ZNF570
ZNF571
ZNF573
ZNF574
ZNF575
ZNF577
ZNF578
ZNF579
ZNF580
ZNF581
ZNF582
ZNF583
ZNF584
ZNF585B
ZNF587B
ZNF594
ZNF596
ZNF606
ZNF607
ZNF608
ZNF610
ZNF611
ZNF613
ZNF614
ZNF615
ZNF616
ZNF618
ZNF620
ZNF621
ZNF624
ZNF626
ZNF627
ZNF628
ZNF630
ZNF638
ZNF639
ZNF641
ZNF646
ZNF649
ZNF655
ZNF658
ZNF660
ZNF667
ZNF668
ZNF669
ZNF672
ZNF674
ZNF675
ZNF677
ZNF678
ZNF681
ZNF682
ZNF683
ZNF687
ZNF69
ZNF691
ZNF692
ZNF696
ZNF7
ZNF701
ZNF704
ZNF705A
ZNF706
ZNF707
ZNF708
ZNF710
ZNF714
ZNF717
ZNF720
ZNF721
ZNF724
ZNF729
ZNF736
ZNF737
ZNF74
ZNF749
ZNF76
ZNF763
ZNF765
ZNF766
ZNF770
ZNF774
ZNF775
ZNF778
ZNF780A
ZNF780B
ZNF782
ZNF787
ZNF790
ZNF791
ZNF793
ZNF800
ZNF808
ZNF81
ZNF813
ZNF816
ZNF821
ZNF823
ZNF835
ZNF836
ZNF839
ZNF84
ZNF841
ZNF844
ZNF846
ZNF85
ZNF862
ZNF875
ZNF879
ZNF91
ZNF93
ZNF98
ZNHIT2
ZNHIT3
ZNRF1
ZPBP
ZPBP2
ZSCAN10
ZSCAN2
ZSCAN21
ZSCAN25
ZSCAN26
ZSCAN29
ZSCAN30
ZSCAN31
ZSCAN32
ZSCAN5A
ZSCAN5B
ZSCAN9
ZWILCH
