## Supplemental Table 6 for "Genes adapt to outsmart gene targeting strategies in mutant mouse strains by skipping exons to reinitiate transcription and translation"

### Sheet: Conditional ready 
Conditional ready	CDS 5' Incomplete	CDS 3' Incomplete
3674 genes	696 of 3674 genes	1309 of 3674 genes
Kdm5c	1700037C18Rik	1700007K13Rik
Pafah1b1	2010300C02Rik	1700008O03Rik
Baz1b	2210408I21Rik	1700010I14Rik
Cbx7	3830406C13Rik	1700037C18Rik
Cc2d1b	4930402H24Rik	1700123O20Rik
Zfp184	4930590J08Rik	2010300C02Rik
Jarid2	4932438A13Rik	2210408I21Rik
Mysm1	Aak1	2610318N02Rik
Otud6b	Abat	2810408A11Rik
Dot1l	Abcb6	3830406C13Rik
Impad1	Abhd15	3830417A13Rik
Prpsap2	Abhd17a	4930402H24Rik
Tbc1d10a	Abi2	4931429L15Rik
Cbx1	Acad12	4932414N04Rik
Irf1	Acan	4932438A13Rik
Mier1	Acot4	4932438H23Rik
Rad18	Actn4	A2m
Herc3	Adam32	A430005L14Rik
Brpf3	Adgrf5	A4galt
Hp1bp3	Afap1l2	Aak1
Arid4a	Afmid	Aatk
Smyd2	Agap1	Abat
Nploc4	Agl	Abca13
Brd8	Ago1	Abcc5
Smyd3	Ago3	Abcd4
Trrap	Agps	Abhd14a
Ctcf	Ahsa2	Abhd17a
Hdac1	Akap7	Abhd5
Ikbkb	Akap9	Abi2
Pds5b	Akr1c20	Abr
Slx4	Akt1s1	Acaa1a
Hdac3	Aldh16a1	Acadm
Supv3l1	Aldh18a1	Acbd5
Arid2	Aldh1a3	Ackr3
Nf1	Aldh2	Acp2
Nfkb1	Aldh3a2	Actn4
Cds2	Alg14	Acvr1c
Ddx27	Alkbh1	Adgrb1
Osbpl9	Ampd1	Adgrf4
Wdr3	Anapc4	Adgrf5
Gmnn	Ankhd1	Adgrg5
Ikbkap	Ankrd11	Adipoq
Crlf3	Ankrd12	Adipor2
Snx5	Ankrd27	Adora1
Uba2	Anks1	Adsl
Ubap1	Anks1b	Afap1l2
Zfp106	Ano10	Agap1
Setdb1	Apeh	Agl
Cdh1	Appl2	Ago3
Bbx	Arhgap40	Agpat3
Smyd4	Arhgef1	Agpat4
Aste1	Arhgef4	Ahcy
Phykpl	Arhgef5	Ahcyl1
Rhobtb3	Arhgef7	Ahnak
Ampd3	Armc2	Ahsa2
Wdr47	Arpc1b	Aif1l
Yipf1	Arpc3	Akap7
Trpc4ap	Arrb1	Akap9
Gtf3c5	Asf1a	Akr1c20
Srsf4	Atf2	Akt1s1
Ube2b	Atl2	Aktip
Xbp1	Atp11a	Aldh18a1
Grhl3	Atp2a1	Aldh1a3
Hspb11	Atp2b1	Aldh1b1
Limk2	Atp5g2	Aldh1l1
Slc38a10	Atp8b2	Aldh2
Arpc4	Atrip	Aldh3a1
Ints12	Atxn2	Alkbh1
Pfn1	Atxn3	Alkbh6
Grb2	Atxn7l3	Alkbh8
Cyb561	B230118H07Rik	Amfr
Fam104a	B9d1	Amotl1
Kdm4c	Bace2	Ampd1
Ccdc57	Bbs4	Ampd3
Adam17	Bbs5	Anapc4
Snip1	Bcl3	Ankhd1
Socs7	Becn1	Ankib1
Snf8	Bnc2	Ankrd10
Sparc	Bnip1	Ankrd12
Sptbn1	Bnip2	Ankrd27
Mapk1	Bok	Anks1
Lmnb1	Brd4	Anks1b
Prmt1	Brpf3	Anxa3
Sympk	Btbd9	Anxa9
Prmt3	C4bp	Aoc1
Kdm4b	Cacna1b	Ap2a2
Myh9	Cacna1i	Ap4m1
Pfkl	Camk2g	Apeh
Tnfaip1	Caprin1	Aph1a
Atp5a1	Caprin2	Aplp2
Ncaph2	Car12	Apol7a
Sms	Car4	Apol9b
Ninl	Carm1	Appl2
Themis2	Carmil1	Arap1
Hps4	Casc4	Arap2
Tmem189	Casz1	Arel1
Cog2	Catip	Arf3
Ogfod1	Cbl	Arfip2
Cluap1	Cbr2	Arhgap18
Rpap2	Cbx7	Arhgap22
Trim45	Cc2d1b	Arhgap33
Csrp2bp	Ccdc137	Arhgef1
Zmynd8	Ccdc180	Arhgef11
Miga2	Ccdc189	Arhgef18
Pnpt1	Ccdc24	Arhgef28
Atpaf2	Ccdc28a	Arhgef4
Snapc4	Ccdc50	Arhgef7
Slc9a8	Cck	Arid3a
Stard13	Cd276	Arid4a
Arntl2	Cd55	Arid4b
Fabp3	Cdc123	Arl6ip1
Mdn1	Cdc42bpa	Armc2
Rpn2	Cdk13	Arpc1b
Eps15	Cdk5rap2	Arpc2
Tfb2m	Cdkal1	Arrb1
Gatc	Cdkl2	Arrdc2
Gpt2	Cdon	Ascc3
Ngfr	Cds2	Asns
Kdm8	Cecr2	Aspa
Clk1	Cenpe	Asxl2
Fundc1	Cenpj	Atf2
Rtf1	Cenpo	Atf7
Akap9	Cep164	Atg16l1
Ndufs3	Cep250	Atn1
Paqr3	Cep57l1	Atp13a2
Thrb	Cers5	Atp2b1
Cntfr	Cfap46	Atp5g2
Anxa6	Cfap61	Atp6v0a1
Ccdc137	Cfap69	Atp6v1c1
Rars2	Cfh	Atp8a1
Shcbp1l	Chd1	Atp8b2
Ngly1	Chd2	Atp9a
Stx8	Chd4	Atrip
Zc3hc1	Chd7	Atxn2
Chd7	Chka	Avpi1
Sirt2	Chpt1	Axin2
Slc52a3	Chtf18	B230118H07Rik
Scly	Clmn	B9d2
Agpat3	Cln6	Bahd1
Prkcz	Col13a1	Baz1a
Uck1	Col14a1	Bbox1
Ttll3	Col4a3	Bbs7
Cyth3	Col4a5	Bbx
Dctn5	Col5a1	BC049715
Zranb2	Cope	Bcl7b
Cit	Coq6	Becn1
Tasp1	Coq9	Begain
Acsl4	Cox5b	Bend3
Mcph1	Cp	Bivm
B9d1	Cpeb4	Bnc2
Tcf7	Cpt1c	Bok
Ldha	Cr1l	Bpgm
Maneal	Cryz	Brd4
Mecr	Csnk1g3	Brpf3
Mrnip	Ctdsp1	Btbd11
B230118H07Rik	Ctsh	Btbd9
Ttll4	Cttnbp2	Btrc
Carmil1	Cyb561	Bzw2
Arpc2	Cyb561d2	C1qtnf2
Phf20	Cyfip2	C4bp
Ago1	Cyp4b1	Cab39l
Polr1e	D7Ertd443e	Cacna1b
Mtrf1l	Dbf4	Cacna1i
Tpd52l2	Dcdc2b	Cacybp
Lrig1	Dcdc2c	Camk1
Necab2	Ddhd1	Camk2g
Fam117b	Ddhd2	Camsap3
Nom1	Deaf1	Capn5
Ttc21b	Def6	Caprin1
Slc22a21	Depdc5	Caprin2
C1qbp	Dhdds	Capza2
Efna1	Dhx16	Capzb
Fam63a	Dhx40	Car12
Nsun2	Dlg5	Car14
Slc16a2	Dmxl2	Carmil1
Ttll1	Dnajb11	Casp4
Sept8	Dnajc7	Casq1
Allc	Dnajc8	Casq2
Cpne2	Dnal4	Casz1
Rnaseh2b	Dnmt3a	Catip
Mis18bp1	Dock10	Cbl
Orc5	Donson	Cbr2
Fto	Dot1l	Cbx5
Prdx6	Dpf2	Cbx6
Prmt8	Dpys	Cbx7
Acot6	Dst	Cc2d2a
Uhrf1	Dusp13	Ccdc106
Pxylp1	Dusp3	Ccdc124
Nipa1	Ech1	Ccdc127
Fam107b	Edc4	Ccdc137
Pa2g4	Efcab11	Ccdc178
Sytl1	Eftud2	Ccdc180
Spns2	Egfr	Ccdc24
Slc35f1	Ehmt1	Ccdc50
Ift20	Eif2b5	Ccdc77
Mbtd1	Eif4g2	Ccdc92
Pygb	Ell2	Cck
Brdt	Elmo1	Ccnd2
Cadm1	Emc8	Ccnyl1
Rbbp7	Entpd1	Ccpg1
Eif4e3	Eomes	Cd22
Nipsnap1	Epb41	Cd276
Abhd5	Epb41l1	Cd300lg
Mgst3	Epb41l4b	Cd40
Map2k2	Ephx1	Cdc42bpa
Ppp5c	Eps15	Cdca8
Rnf7	Erap1	Cdipt
Dip2b	Ercc2	Cdk13
Lsm11	Eri3	Cdk14
Myo5a	Erlin2	Cdk4
Sgol1	Espn	Cdk5rap2
Gap43	Esyt3	Cdk5rap3
Asxl1	Evl	Cdk6
Otof	Exosc9	Cdk8
Trafd1	Eya1	Cdkal1
Cecr5	Ezh2	Cdon
Mks1	Fads3	Cds2
Stard5	Fam13b	Cecr2
Bco1	Fam161a	Celf2
Bpifa3	Fam207a	Cenpe
Slc25a29	Fam92a	Cenpj
Zfp367	Fanci	Cenpo
Aldh2	Fancl	Cep164
Sec24a	Fbxl16	Cep250
Amfr	Fbxl20	Cep41
Appl2	Fbxo10	Cep57l1
Plbd1	Fbxo31	Cers5
Arhgap18	Fbxo33	Cfap36
Farp2	Fbxw17	Cfap46
Tnnt3	Fer1l4	Cfap61
Brpf1	Fes	Cfap69
Mthfd1l	Fgf22	Cfi
Usp42	Fgfr1op	Chd2
Cenpj	Fggy	Chd4
Rhot1	Fkbp3	Chd7
Abcd1	Flywch1	Chd9
Capzb	Frmd5	Chek2
Mtmr4	Frrs1	Chia1
Slc41a3	Fryl	Chka
Pld5	Ftsj1	Chmp3
Hnmt	Fubp3	Chmp6
Slc25a21	Fyb	Chrna9
Smc3	Gabrr2	Chtop
Mms22l	Galc	Cib1
Gif	Galp	Cidec
Hgs	Gar1	Cish
Arl4d	Gart	Cit
Dscc1	Gatad2b	Cited1
4933425L06Rik	Gbf1	Clcc1
Inpp1	Gdi2	Clcnka
Ankrd12	Gfod1	Cldn12
Dusp3	Ggnbp2	Clec4a3
Prmt7	Ggps1	Clec9a
Megf9	Ggt1	Clic6
Anks4b	Gigyf2	Cln3
Hvcn1	Gkap1	Clstn3
Prmt5	Glg1	Clu
Orc4	Glt8d2	Cluap1
Dhcr24	Gmip	Cmbl
Abr	Gnao1	Cnbd1
Elk4	Gnl3	Cntfr
Hectd2	Golga5	Cog6
Nfxl1	Gpsm1	Col1a2
Trmo	Greb1	Col24a1
Bre	Grin3b	Col5a1
Gsk3a	Gtf2h2	Comt
Fkbp7	Gtpbp2	Cope
Gem	Gyg	Cops4
Rcc1l	Gys2	Cops7a
Manba	H2-Eb1	Coq2
Aldh3a2	Hace1	Coq4
Gar1	Hacl1	Coq9
Mrpl10	Hap1	Coro1c
Pik3c3	Hc	Cpne5
Tmem68	Hdac7	Cpsf3
Ruvbl1	Hecw1	Cpt1c
Tpi1	Herc3	Cpt2
Agtr2	Hgs	Cr1l
Kazn	Hmbs	Crls1
Sgol2a	Hmcn2	Cryab
Amz1	Hmgn2	Cryz
Fam83g	Hook3	Csf2rb
B4galnt3	Hpn	Csk
Pgd	Htr2b	Csnk1g3
Fermt2	Iah1	Cst3
Smpdl3b	Ica1	Ctdsp1
Sec14l3	Ide	Ctsh
Sqstm1	Idi1	Cttnbp2
Kptn	Ift172	Cwc27
Tgm4	Ift81	Cyb561
Secisbp2	Ikbkb	Cyb561a3
Bsx	Il31	Cyb5r1
Entpd1	Il4i1	Cybb
Ide	Ino80e	Cyfip1
S100b	Ints10	Cyfip2
Adar	Iqce	Cyp11a1
Myl12b	Iqgap1	Cyp4b1
Cpeb4	Irak1	Cyp4f14
Nup88	Itga8	Cystm1
Sema5b	Jag2	Cyth3
Atp1b4	Jmjd6	D16Ertd472e
Grin2d	Kazn	D6Wsu163e
Plxnb2	Kcnn1	D7Ertd443e
Cldn16	Kdm4b	Dact2
Selenon	Kdm5c	Dap
Gbe1	Kdm6a	Dbn1
Tnfrsf1b	Kif1b	Dbndd2
Slc5a2	Kif1bp	Dcaf11
Cul7	Kif20a	Dcakd
Dlec1	Kif21a	Dclk1
Mfsd2b	Klhl18	Dctn1
Ndufaf6	Kng2	Ddhd1
Wrnip1	Knop1	Ddhd2
Kmt5b	Knstrn	Ddr1
Efhc1	Kntc1	Ddrgk1
Lmnb2	L3mbtl2	Ddx1
Dars2	Laptm5	Ddx27
Eif2b5	Lbp	Def6
Fpgs	Ldah	Denr
Pfkfb4	Ldhb	Depdc5
Ercc2	Lhx6	Dhdds
Krt76	Limch1	Dhodh
Cidec	Llgl2	Dhx35
Bspry	Lmbrd1	Dhx40
Chrna1	Lonrf3	Dicer1
Gys2	Lrmp	Dkkl1
Psat1	Lrrc71	Dlg2
Ccnyl1	Lrrcc1	Dlg5
Cish	Lsm14a	Dlgap4
Plekhm2	Lss	Dmxl2
Ino80e	Ltbp1	Dnaja4
Nfkbid	Ltbp2	Dnajc18
Timm50	Lyst	Dnajc7
Dpm2	Lztr1	Dner
Tcf7l1	Mamstr	Dnmt3a
Cisd2	Man2b2	Dnttip1
Myl4	Manf	Dock10
Ncs1	Map2k2	Dpy30
Ddx52	Map2k7	Dram2
Ltbp1	Mapk1	Dsc3
Src	Mapk15	Dsn1
Armt1	Mapkapk5	Dst
Ephx1	Marc2	Dus2
Ncaph	March5	Ece1
Nmnat1	Marco	Eci2
Crtc1	Mat2a	Eci3
Med18	Mbd5	Ecm1
Slc35f6	Mboat7	Ect2
Pik3cb	Mcf2l	Edc4
Pex10	Mcm4	Ehbp1l1
Ift122	Mcoln2	Ehmt1
Snx27	Mcph1	Eif2b1
Wbp2	Meaf6	Eif2b2
Fads6	Med17	Eif4e
Frmd5	Med25	Eif4e1b
Gna11	Metrnl	Eif4g2
Ggt1	Mfrp	Elac2
Nkiras2	Mgl2	Elk4
Traf3ip3	Mib2	Ell2
Fam234b	Mier3	Elmo1
Gm5134	Miga1	Elmod2
Hsf2bp	Miga2	Elovl6
Furin	Milr1	Emb
Fgf11	Mkrn1	Emc10
H6pd	Mlh1	Emc8
Smarcal1	Mmp11	Eml2
Pnpo	Mms22l	Entpd1
Ppp2r2b	Mpdu1	Epb41l1
Snap29	Mpo	Epb41l5
Mcf2l	Mroh4	Ephx1
Parvb	Mtch1	Ephx4
Sco1	Mtmr1	Eps15
Mapk8ip2	Mtmr14	Eps8l1
Mlh1	Mtmr3	Eps8l2
Zfp715	Mto1	Eps8l3
Prkab1	Myef2	Erap1
Setmar	Myh14	Ercc6l2
Sdhc	Myh9	Eri3
Drg2	Myl2	Erlin2
Fam134c	Myl4	Esco2
Mtch2	Myo15	Espn
Uros	Myo18a	Esyt3
Myd88	Myo3a	Evi5
Hira	Myo5a	Evl
Gclc	Myo7a	Exd1
Supt7l	Myocd	Exoc3
Jmjd6	Myof	Exosc9
Mmp11	Myt1l	Eya1
Ninj1	Naaa	Eya4
Gba2	Nadk2	Ezh2
Ears2	Nbeal1	F10
Copg1	Nbeal2	Fam107b
Mapre3	Nbr1	Fam13b
Hells	Ndfip2	Fam161a
2810408A11Rik	Ndrg1	Fam186b
Caprin2	Ndrg4	Fam210a
Sec23a	Ndufb8	Fam234b
Mib2	Nebl	Fam47e
Arhgef4	Nedd4l	Fam49b
Kmo	Nf1	Fam53b
Tln1	Nfasc	Fam57b
Slc23a4	Nfat5	Fam92a
Dnajc10	Nfkb1	Fanci
Ezh2	Ngly1	Fancl
Tmem94	Nin	Farp1
Oasl2	Ninl	Fbf1
Trmt10a	Nisch	Fbxl19
Ehd1	Nlk	Fbxl20
Rtbdn	Nlrp2	Fbxo11
Atpif1	Nme4	Fbxo22
2310007B03Rik	Nolc1	Fbxo31
Mapkbp1	Nrxn1	Fbxo33
Pebp4	Nsmf	Fbxo44
Mpi	Nt5c1b	Fbxo8
Palm3	Nuak1	Fbxo9
Aldh18a1	Nubp2	Fcgr3
Klhdc2	Nup85	Fcho2
Slc39a12	Oaf	Fcrla
Mrpl54	Osbpl3	Fer1l4
Sox13	Otub2	Fermt2
Col4a5	Pacsin2	Fermt3
Prmt2	Pacsin3	Fes
Mb21d1	Panx2	Ffar2
Afmid	Pard3	Fgd4
Mrps35	Parp1	Fgf12
Pus7l	Pax5	Fgf22
Rc3h2	Pbrm1	Fgf3
Setdb2	Pcnx3	Fgf9
Ap4e1	Pcsk1	Fggy
Arhgap25	Pdhx	Fhl1
Cacnb4	Pdss2	Fip1l1
Fabp12	Phf24	Fkbp5
Washc5	Phgdh	Flot1
Stra6l	Phyhipl	Flywch1
Col5a1	Pi4ka	Fndc1
4933430I17Rik	Pigo	Fnip2
Zfp704	Pigq	Foxj3
Myoz1	Pip5k1c	Foxp1
Trnt1	Pkd1	Fpgs
Xiap	Pkn2	Frmd4b
Rbm4	Plcb4	Fryl
Dpy19l3	Pld1	Fto
Xylb	Plekhg1	Fubp3
Gstt1	Plk1	Furin
Usp12	Plod1	Fut1
Hdac8	Podn	Fxyd3
Capn5	Pola2	Fyb
Pcnx3	Polr1e	Fyn
2900026A02Rik	Pou2af1	G3bp2
Abat	Ppip5k2	Gabrb1
Abcd4	Ppm1m	Gabrr2
Atg16l1	Ppp1cc	Galk2
Donson	Ppp1r42	Galp
Twf1	Ppp4r2	Gar1
Cops4	Ppp5c	Gart
Dpp9	Ppp6r3	Gata2
Hprt	Ppt2	Gatad2b
Spryd3	Prc1	Gba2
Ino80	Prmt1	Gbf1
Setd1a	Prmt5	Gbp3
Arcn1	Prmt7	Gcdh
March5	Prodh	Gde1
Sgf29	Prpf3	Gdi2
Tbc1d2b	Prrc2b	Gdpd5
Mtor	Prrt2	Ggnbp2
Mybpc3	Prss40	Ggps1
Clstn3	Prss50	Ggt1
Zfp13	Psmd5	Ghr
Btk	Ptchd1	Gigyf2
Fabp1	Ptpn23	Gkap1
Parl	Ptprd	Glg1
Stac3	Ptprs	Glt8d2
Polg2	Pttg1	Glul
Pla2g10	Pum2	Gm13547
Becn1	R3hdm1	Gm17359
Mtrf1	Rab11a	Gmfg
Ndfip2	Rab34	Gmnn
Rnase10	Rad18	Gnao1
Npc1	Raf1	Gnl3
Mok	Ralb	Gnpda1
Eif2b1	Ralgapb	Golga3
Slc30a8	Rapgef1	Golgb1
Il22ra1	Raph1	Golt1a
Vat1l	Rasa1	Gpa33
Trib3	Rasgrp4	Gpr19
Rcor2	Rbbp7	Gpr22
Dock10	Rbck1	Gpr35
Gfm1	Rbfox1	Gpsm1
Stk39	Rbm26	Gpsm2
Rbfox3	Rbm33	Gpx3
Whrn	Rbsn	Grb2
Atn1	Rcn3	Grb7
Rnf10	Rfc1	Greb1
Eif2b2	Rgs22	Grin2d
Coq9	Rhobtb3	Grin3b
Dusp26	Rhot1	Grm8
Sec16b	Ric1	Grsf1
Panx1	Ric8a	Gse1
Zranb1	Rilpl1	Gsta3
Gsta3	Rita1	Gsta4
Nsmf	Rnf121	Gstm6
Cd9	Rnf138	Gstt1
Sdsl	Rnf157	Gtf2a2
Dnajc19	Rnf31	Gtf2e2
Mx1	Rnft2	Gtf3c6
BC017643	Rpgrip1l	Gtpbp10
Sesn3	Rprd1b	Gtpbp2
Yipf5	Rptor	H13
Cfap36	Rreb1	H6pd
Fkbp10	Rrm2	Hap1
Vwa5b1	Rsbn1	Hbs1l
Bag1	Rtn1	Hc
Fahd2a	Rwdd3	Hdac7
Tmprss15	Ryr2	Hecw1
Tmem167	Sbk1	Hells
Phyhip	Scarb1	Hepacam2
Acap3	Scly	Herc3
Mtmr14	Scn3b	Hgs
Pbx3	Sdha	Hip1r
Slco2b1	Sec16b	Hmbs
Rdh16	Sell	Hmcn2
Fgfr1op	Sema3f	Hmox2
Lnx2	Sema4d	Hnf4a
Rhou	Sema6a	Hnrnpc
Dbn1	Senp6	Hnrnpd
Tbrg1	Sept10	Hnrnpf
Ptges2	Sept3	Hook3
Kifap3	Setd2	Hp1bp3
Pik3cg	Setd4	Hpn
Ttc8	Setx	Hsdl1
Gpr1	Sez6l	Hspb11
Slc40a1	Sez6l2	Hsph1
Chia1	Sgf29	Htr2b
Ntf5	Sgip1	Hvcn1
Nfasc	Sh3gl2	Iah1
Bag3	Sh3tc1	Ica1
Pacs2	Sh3tc2	Ick
Reg3g	Shf	Idh1
Tmem98	Shmt1	Ifi27
Cdk5rap2	Sik3	Ifnar1
D430041D05Rik	Sirt5	Ift140
Rabgap1	Skiv2l	Ift172
Ripply3	Slc23a4	Ift20
Rpe65	Slc24a4	Ift43
Scnn1b	Slc25a1	Ift80
2210016L21Rik	Slc25a25	Ift81
Per2	Slc35d1	Ikbkb
Gfod2	Slc35f6	Ikbke
Pip5k1c	Slc37a1	Il12rb1
Otop3	Slc38a11	Il15
Ric1	Slc5a2	Il31ra
Spg20	Slc5a6	Il6st
Pld1	Slc6a20a	Ino80d
Ptch1	Slco2b1	Ino80e
Aff3	Slx4	Inpp1
Elmod1	Smc6	Ints2
Zfp760	Smg1	Iqce
Cenpe	Smg9	Iqgap1
Manf	Smurf1	Irak1
Otub1	Snapc1	Irf1
Bloc1s1	Snapc4	Irf8
Fgl1	Snx21	Itga2
Bmp7	Snx25	Izumo1r
Slc25a38	Snx29	Jag2
4932414N04Rik	Spast	Jarid2
Cep41	Spata24	Jhy
Optn	Speg	Jmjd1c
Tmc8	Spns2	Kars
Plscr1	Sqstm1	Kazn
Sar1b	Sra1	Kcnj11
Ap3s2	Srebf2	Kcnj14
2310022B05Rik	Srgap1	Kcnn1
Lrpprc	Srprb	Kctd15
Smoc1	Srsf11	Kdm4b
Gmfg	St18	Kdm4c
Patl2	Stac2	Kdm4d
Klhl29	Stard10	Kdm5c
Ascc3	Stard7	Kdm6a
Laptm4a	Stat1	Kdm8
Atg3	Stk31	Keg1
Cnot6	Stk32a	Khdrbs3
Fyb	Stk38	Kif13b
Tmod3	Stradb	Kif20a
Avpi1	Strn4	Kif21a
Mat2a	Stx16	Kif24
Nab2	Stxbp4	Kifc3
Hcn4	Sulf1	Klf12
Bmp10	Sumf1	Klf7
Espn	Sun1	Klhl18
Synj2	Supt3	Klk5
Dnajc17	Sympk	Klrb1a
Pabpc1l	Synj1	Kmt5b
Serf1	Synj2	Kng2
Zcchc4	Synpo2	Knl1
Plin2	Synrg	Knop1
Hipk2	Syt17	Knstrn
Ush1c	Taok2	Krt7
Cfh	Tap1	Lacc1
Kcne2	Tardbp	Lamb3
3110001I22Rik	Tatdn2	Lamc3
Rab29	Tbc1d22a	Laptm5
Rxfp2	Tbc1d4	Lars
Wsb2	Tbl1xr1	Lbp
Ddx43	Tcf7l1	Lce1m
Gja8	Tchp	Lcmt1
Pex16	Tead1	Lcn2
Rprd1b	Tep1	Ldah
Wtip	Tet1	Ldha
2310057J18Rik	Tfdp2	Ldhb
BC055324	Tfeb	Lep
Klk5	Tfec	Lepr
Aldh16a1	Tff1	Lgals3
Pex3	Tiam1	Lgals7
Prph2	Tln1	Lhfpl2
Rdh10	Tmbim1	Lifr
Ric8b	Tmco3	Lima1
Pitpnm1	Tmem116	Limch1
Mllt3	Tmem132a	Lipe
Ywhab	Tmem241	Llgl2
Cbx5	Tmem260	Lmbrd1
Ptpn2	Tmem94	Lmna
Slc1a7	Tmprss6	Lonrf3
Cbx6	Tmub2	Lpar1
Egfr	Tnfrsf1a	Lpar5
Cc2d2a	Tnk1	Lpo
St18	Tnks2	Lrmp
Cdca8	Tnni1	Lrrc2
Wtap	Tnnt3	Lrrc23
Dnase2b	Tpd52l2	Lrrc49
Mad2l2	Tpr	Lrrc8d
Dusp4	Traf3ip3	Lrrcc1
Plekhg4	Trafd1	Lsm10
Bpifb3	Trmt1	Lsm14a
Rab32	Trmt2a	Ltbp1
Iah1	Trp53bp2	Ltbp2
Baiap2l2	Trpm1	Lypd6
Melk	Trpm7	Lypla1
Prps1	Trrap	Lyrm9
Rnf144b	Trub1	Lyst
Abcb11	Tsg101	Lztr1
Laptm5	Ttf2	Mad2l2
Oas1g	Ttl	Maea
Cd28	Ttll11	Map2k2
Plekha8	Ttll3	Map3k1
Trim66	Tufm	Map3k12
Nol8	Twf2	Mapkap1
Lpin3	Uba2	Mapkapk2
Tmc6	Ubap1	Mapkapk5
Agps	Ubash3a	Mapre3
P2rx7	Ube2e2	Mapt
Tmem150c	Ube2t	Marc2
Usp33	Ubr4	Marco
Epb41l5	Uck1	Mast2
Otub2	Unc13b	Mat2a
Ampd1	Unc45a	Mbd5
Itgb3	Uri1	Mboat7
Rhbdl3	Usp13	Mbtd1
Ufl1	Usp15	Mcf2l
Cnot9	Usp19	Mcm4
Ube2e2	Usp20	Mcph1
Lyplal1	Usp21	Mecr
Htra4	Usp4	Med16
Osbpl7	Usp54	Med17
Alg13	Vezt	Med18
Nxpe5	Vps13a	Med22
Atp8a1	Vps13c	Med25
Myo15	Vps33b	Melk
Bdh2	Vps51	Memo1
Rsbn1	Vps53	Metrnl
Tmem9	Vwa3a	Mettl16
Alox8	Vwa5b1	Mfn2
Raf1	Wac	Mfrp
Slc33a1	Washc2	Mfsd2a
Gle1	Wdr37	Mfsd8
Msmo1	Wdsub1	Mgat1
Crhr2	Whrn	Mgat4c
Slc5a6	Wtap	Mib2
Tcaim	Xbp1	Mid2
Slc44a5	Xpot	Mier1
D130043K22Rik	Yap1	Mier3
Nme8	Ythdf2	Mif4gd
Chrna9	Zc3h14	Miga2
Fhl1	Zc3h18	Mis18bp1
Kng2	Zcchc14	Mkrn1
Acp2	Zcchc4	Mlh1
Acsbg2	Zfp106	Mmgt2
Krt2	Zfp445	Mmp11
Adamtsl2	Zfp451	Mmp12
Kcnj12	Zfp523	Mmp16
Zp1	Zfp704	Mms22l
Cdc6	Zfyve21	Mob2
Kctd15	Zgpat	Mocs2
Lpar5	Zmynd8	Morc2a
Lsm10	Zp1	Morc3
Fryl	Zranb2	Morn1
Zc3h18	Zscan21	Mpdu1
Emc10		Mpo
Arhgap19		Mpp6
Wdr37		Mpst
Mpdu1		Mpzl2
Dync1i2		Mroh1
Hint1		Mroh4
Marc2		Mroh7
Slc39a8		Mrps35
Tmod1		Mrps5
Abca4		Msmo1
Rc3h1		Mtf1
Actn4		Mthfd1
B9d2		Mthfd2
Ndufa8		Mtif3
Blzf1		Mtmr1
Gpr182		Mtmr14
Tgif2		Mtmr4
Cd200		Mtpn
Coq4		Myd88
Dlg3		Myef2
Cyb5r1		Myh1
Ripk4		Myh14
Poln		Myh9
Afm		Myl2
Rbm43		Myl4
C4bp		Myo15
Prdm10		Myo18a
Lrrk1		Myo3a
Myo18a		Myo5a
Btbd11		Myo7a
Cd200r3		Myocd
Nxn		N4bp3
Gpc6		Naaa
Slc39a5		Nab2
Zkscan14		Nacc2
Grid2ip		Nadsyn1
Sirt6		Naga
Mier3		Nat10
Cpe		Nbeal1
Haao		Nbeal2
Dgkq		Nbr1
Rita1		Ncf2
Ece1		Ncf4
Asns		Nck1
Fam210b		Ndrg1
Nagk		Ndrg4
Mfrp		Ndufb8
P4hb		Ndufs1
Car4		Nebl
Tjp1		Nedd4
Cyfip1		Nedd4l
Sirt3		Negr1
Adamts7		Nek11
Gpc5		Nelfe
Zhx2		Nemf
Clic6		Nepn
Cdkn2a		Nf1
Mmp12		Nfasc
Ido1		Nfu1
Stk32a		Nfxl1
Grin1		Ngly1
Heatr3		Nin
Rapgefl1		Ninl
Taf3		Nipsnap1
Cpa2		Nkiras2
Scimp		Nlrp2
Gse1		Nlrp9b
Tnfaip8l3		Nmnat1
Lacc1		Nol8
Rnf169		Nolc1
Cyb5r2		Nos1ap
S100a6		Notch1
Barx2		Nox1
Stard7		Npas3
Kif21b		Npsr1
Gad2		Nr2c2
Rufy2		Nr4a1
Sag		Nr6a1
Ccdc106		Nras
Mtch1		Nrbp1
Yap1		Nrde2
Map3k1		Nrxn1
Stard6		Nsf
Atg9b		Nsmf
Gtf2a1		Nsun2
Ppp1r42		Ntf5
Hsph1		Ntn4
Pepd		Nuak1
Ptpn3		Nudt13
Snap47		Nudt5
Amotl1		Nup35
Psmd10		Nup62
Tsfm		Nup85
Fkbp9		Nutf2
Plekhg1		Nxpe5
Hoga1		Oasl2
Sirt1		Oog2
Slc25a43		Oplah
Lancl2		Orc3
Tmem255b		Orc4
Gpr33		Orc5
Jmjd1c		Osbpl3
Cope		Otub1
Prss50		Otub2
Usp3		Ovol1
Kdm4d		Oxr1
Smco4		P2rx5
Tnik		Pacsin2
Ephx4		Pacsin3
Il17rd		Padi6
Tm9sf4		Pafah1b1
Usp38		Pak1
Dstn		Pak3
Hmgn2		Panx1
Gm13547		Paqr3
Fam151b		Paqr7
Golga7		Pard3
Arid3a		Parg
Plpp3		Parp1
Ppp6r3		Pax5
Klhl8		Pbrm1
Pla2g4f		Pbx3
Sertad4		Pcnx3
Aox1		Pcsk1
Nuak1		Pcx
Glt8d2		Pde1b
Slc20a2		Pde4dip
Glg1		Pdhx
Prdm4		Pdk4
Orc3		Pdpr
Seh1l		Pdzk1
Usp4		Pear1
Flot1		Peli3
Wnt3		Pfdn5
Gdap1		Pfkfb1
Mmrn1		Pfkl
Vps53		Pfn4
Sdcbp		Pgam5
Ccdc77		Pgap2
Lix1l		Phf20
Fbxo44		Phf24
Dcx		Phgdh
Ulk4		Phtf1
Cand2		Phyhip
Esco2		Phyhipl
Wfdc18		Pi4ka
Rfc1		Pigq
Atad2b		Pik3cb
Cib2		Pip5k1c
Cttn		Pitpnm1
Tff1		Pitx2
Fbxw11		Pkd1
Rars		Pkia
Slc25a4		Pkig
Slc2a2		Pkn2
Creld2		Pkp4
Lztr1		Pla2g2c
Mroh7		Pla2g6
Abcb6		Plcb4
Tango6		Pld1
Cmtm4		Plekhg3
Dlg2		Plekhg4
Fam96a		Plin2
Rpgrip1l		Plk1
Arpc3		Plod1
Efna5		Pls3
Ahrr		Plscr2
Dgat2l6		Pmel
Ccl22		Pmepa1
Lpo		Pmpcb
Mapk10		Pnck
Syndig1		Pola2
Adgrf4		Pold3
Zscan10		Pparg
Stk38l		Ppil3
Syt1		Ppm1a
Naga		Ppp1r32
Tamm41		Ppp1r42
Il10rb		Ppp2r2b
Btbd9		Ppp4r2
Asic5		Ppp6c
Cdkal1		Ppp6r3
Klkb1		Ppt2
Cab39l		Pqlc3
Tns2		Prc1
Gosr1		Prdm15
Ppp6c		Prdm4
Knstrn		Primpol
Eaf1		Prkcz
Fbxl7		Prmt1
Fggy		Prmt5
Hacl1		Prmt7
Agl		Prodh
Farsa		Prrc2b
Gbf1		Prrg2
Gldc		Prrt2
Adh5		Psat1
Atp6v1d		Psg16
Mcoln2		Ptch1
Myh14		Pth1r
Tmem63b		Pth2r
Mrap2		Ptk2
Jazf1		Ptpn23
Phtf2		Ptpn3
Csde1		Ptpra
Ralb		Ptprd
Arap1		Ptprs
Dmxl2		Pts
Fbxo47		Pum2
Rbsn		Pus10
Gpsm2		Pus7l
Elac2		Pwp1
Xndc1		Pxylp1
Setd4		Pzp
Zfyve16		R3hcc1l
Ccdc151		R3hdm1
Cfap52		Rab11a
Negr1		Rab15
4932438H23Rik		Rab17
Dynlrb1		Rab34
Pacsin3		Rab36
C130073F10Rik		Rab40c
Srgap1		Rab5c
Mxra7		Rabgap1
Nutf2		Rad1
Usp22		Rad18
Fam53b		Raf1
Aspm		Rala
Slc47a1		Ralgapb
Trp53inp2		Ralgps2
Fyn		Rap1gap2
Nbeal2		Raph1
Kdm7a		Rars2
Agap1		Rasal2
Apol7a		Rasgrp4
Pabpn1l		Rbbp7
Dctn1		Rbck1
Arpc1b		Rbfox1
Napb		Rbfox3
G3bp2		Rbm4
Abca8b		Rbm47
Coro1c		Rbmx
Pth2r		Rbpj
Rab5c		Rbsn
Mlec		Rcc2
Myrfl		Rcn3
Map3k10		Rcor2
Map2k7		Rell2
Tcf4		Rem1
Cmtm6		Repin1
Ezr		Rexo2
Igsf11		Rexo4
Cabp1		Rfc1
Pnck		Rgs22
Fam175b		Ric8b
Ralgps2		Riok2
Dopey2		Rita1
Fcgbp		Rlbp1
Gprc5b		Rnaseh2b
Zfp61		Rnaset2b
Tox3		Rnf121
Frmd7		Rnf38
Lamc3		Rnft2
Lypla2		Rnmt
Ucp1		Rock1
Rest		Rpap2
Aldh3a1		Rpgrip1l
Ubash3a		Rph3a
Adcy2		Rpl7l1
Prrc2b		Rprd1b
Sec22b		Rps6kc1
Actr6		Rptor
Kcnip4		Rreb1
Acaa1a		Rrm2
Rala		Rsbn1
Rabl6		Rufy2
Rhbdf2		Ruvbl1
Plxna2		Rwdd3
Spopl		Ryr2
Ift80		Sap130
Rab15		Satb1
Scn3b		Satb2
Epn3		Sbk1
Rasal2		Sbno1
Sgms1		Scarb1
Slc25a3		Scly
Fbxo7		Scnn1b
Lypd6b		Scrib
Oxr1		Sdcbp
Arhgef7		Sdhc
Cdk14		Sdsl
Myo7a		Sema3f
Slc16a6		Sema6a
Ahcyl1		Senp6
Casp12		Senp7
Zdhhc24		Sept3
Il31		Sept5
Mapkapk2		Sept8
Ralgapb		Sept9
Satb2		Serpinb5
Usp21		Sertad4
Ido2		Setd1a
Dzank1		Setd2
Apool		Setd4
Cldn34b2		Setx
Kdm6a		Sez6l2
Tmem185a		Sfxn3
Xk		Sgf29
3830417A13Rik		Sgip1
Cfap69		Sgms1
Prodh		Sgsm1
Adam19		Sgta
1700010I14Rik		Sh2d5
Pdxk		Sh3bp2
N4bp3		Shb
Fam122c		Shf
Pbdc1		Sipa1
Ccdc160		Sirpa
Arsg		Sirt3
Olah		Sirt5
Ell2		Sirt6
Prdm14		Skil
Mocs2		Skiv2l
Rhox13		Slc12a9
Selenok		Slc13a5
Anapc4		Slc16a3
Os9		Slc16a6
Pfkfb1		Slc20a2
Ctr9		Slc23a4
Ints2		Slc25a25
Panx2		Slc25a30
Elmo1		Slc25a38
Gpr107		Slc29a1
Myo9a		Slc29a4
Tpcn2		Slc35b1
Ccl4		Slc37a1
Setd5		Slc38a11
Stard8		Slc38a4
Slitrk4		Slc39a12
Tspyl2		Slc39a14
Itga2		Slc39a5
Rbmx		Slc40a1
Wbp5		Slc43a3
Slc13a3		Slc47a1
Tceal5		Slc5a2
Lonrf3		Slc5a6
Asb15		Slc5a7
Cyp3a11		Slc6a20a
Cnbd1		Slc7a2
Phf6		Slco2b1
Cpsf3		Slfn9
Man2b2		Slit1
Zfp182		Slitrk4
Lgals7		Slu7
Primpol		Slx4
Klf7		Slx4ip
Camk2b		Smarcad1
Kcnj9		Smarcal1
Mybphl		Smc6
Ntn4		Smg1
Anxa9		Smg9
Tead1		Smpd4
Ccl8		Sms
Cdk8		Smurf1
Prame		Snap23
Tmem126a		Snap47
2610318N02Rik		Snapc4
Prrg2		Sncaip
Tomm20l		Snx25
Trim29		Snx8
Cryz		Sox10
Eci3		Sparc
Atxn2		Spast
Stxbp4		Spata6
Tatdn3		Speg
Dennd1c		Spg20
Nubpl		Spi1
Spata6		Spink10
Exoc3l2		Spop
Fam13b		Sptbn1
Tfeb		Sptbn2
Sept9		Srd5a3
Cdh19		Srebf2
Esyt3		Srrm2
Wfikkn2		Srsf11
Ctso		Ssbp1
Lsm14a		Ssbp2
Slc25a30		Ssr2
Ttll11		St18
Rundc1		Stac2
Anks1b		Stac3
Rab35		Stard10
Thada		Stard13
3110035E14Rik		Stard6
Frrs1		Stard8
Mrps5		Stat1
Dppa1		Stau2
Cntnap1		Steap2
Commd10		Steap3
Prdm15		Stk38
Mapkap1		Stk38l
Adgrb1		Stmn4
Tmem132a		Stox2
Bphl		Stx16
Ropn1l		Stx18
Sh2d5		Stx1a
Sec1		Stx2
Zfp719		Stx5a
H1foo		Stxbp1
Fcmr		Stxbp4
Mkrn2		Sulf1
Usf3		Sun1
A830019P07Rik		Sun2
Pde12		Supt3
Sfxn3		Syce1
Ublcp1		Sympk
Leprot		Syncrip
Celf6		Syndig1
Ap2a2		Synj1
Ccdc14		Synj2
Gtpbp2		Synrg
Ogfod3		Syt17
Fstl1		Syt2
Selenbp1		Taf6
Dhodh		Tamm41
Nek10		Tap1
Cyfip2		Tardbp
Cyp20a1		Tars2
Frs2		Tbc1d1
Gpr22		Tbc1d22a
Katnb1		Tbc1d4
Ago3		Tbccd1
Tmc3		Tbkbp1
Pcx		Tbl1xr1
Ssbp1		Tceal5
Cbx2		Tcf19
Daam2		Tcf4
Mfsd8		Tcf7
Ninj2		Tcf7l1
Erp44		Tcf7l2
Pop4		Tchp
Atp6v1b2		Tead1
Gbp2		Tespa1
Smpd4		Tet1
Spop		Tex101
Tcte1		Tfdp2
Naaa		Tfeb
Rora		Thra
Snrnp27		Thrb
Wdr59		Timeless
Rasgrp4		Timm22
Wls		Tiparp
Acbd5		Tjp1
Lpin2		Tln1
D630045J12Rik		Tm4sf1
Dcdc2c		Tm7sf2
Dsg1b		Tmbim1
Gatm		Tmc6
Grm6		Tmc8
Slc25a20		Tmco3
Zcchc14		Tmco5
Ccdc134		Tmem106b
4933434E20Rik		Tmem116
Ypel4		Tmem132a
Aldh3b1		Tmem150c
Zkscan17		Tmem161b
Efcab11		Tmem237
Ubxn10		Tmem260
Usp24		Tmem54
Hbs1l		Tmem63b
Tmem211		Tmem68
Pdzd3		Tmem86b
Rrm2		Tmem94
Ankrd11		Tmod1
Dapk2		Tmod2
Ddx55		Tmod3
Cdh26		Tmprss2
Dhx40		Tmprss6
F2rl1		Tmtc3
Galc		Tnfaip2
Klk9		Tnfrsf1a
Atp5e		Tnfrsf9
Dmgdh		Tnip1
Gnpda1		Tnk1
Akt1s1		Tnks2
Boc		Tnni1
Zfp142		Tnnt3
A430005L14Rik		Tnpo2
Bbs5		Tns2
Chd1		Top3a
Dusp13		Tor1aip1
P2rx4		Tox3
Spink10		Tpd52l2
Coa5		Traf3ip3
Aif1l		Trafd1
Arhgap17		Trib2
Atp5f1		Trim3
Atg16l2		Trim56
Pias2		Trim59
Cmip		Trmt1
Scn4a		Trmt10a
Grm8		Trmt2a
B020004J07Rik		Trnt1
Abtb2		Trp53bp2
Arhgef38		Trp53inp2
Btrc		Trpm1
Nae1		Trpm6
Nos1ap		Trpm7
Pgam5		Trrap
Nhlh2		Trub1
Ccdc122		Tsg101
Wrap53		Tspo
Lss		Ttc39a
Setbp1		Ttc8
Vps33b		Ttf2
Cyp2r1		Ttll1
Ptgr1		Ttll10
Cdkn2aipnl		Ttll11
Ptchd1		Ttll4
Sdc2		Tufm
2210010C04Rik		Tuft1
Zfp616		Tulp3
Def6		Twf1
Nek9		Twf2
Ptprd		Txlna
Adgrd1		Tyms
Arrdc5		Tyw1
Csnk1g3		Uba2
Pdia6		Ubap1
Fbxw26		Ubash3a
Syt17		Ube2d3
Nadk2		Ube2e2
Ahsa2		Ubr4
Cenpl		Uhrf1
Tcf7l2		Unc13b
Zscan2		Unc45a
Capn11		Upb1
Ctsd		Uros
Dusp11		Usf1
Lsm1		Ush1c
Zfp287		Usp1
1110037F02Rik		Usp15
Bmx		Usp16
Cd300lg		Usp19
Pls3		Usp2
1110059G10Rik		Usp20
Cdipt		Usp21
Dip2a		Usp30
Adamts3		Usp36
Hace1		Usp5
Plekhg3		Usp54
Ptdss1		Vat1l
Fbxo33		Vezt
Pkd1l2		Vgll4
Cdc26		Vopp1
Ctdspl2		Vps51
Nptn		Vps53
Gm12258		Vrk2
Kif3b		Vwa5b1
Mgl2		Vwa5b2
Ccdc159		Wac
Klhl21		Washc2
Ccdc189		Wdr37
Cyba		Wdsub1
D930028M14Rik		Wrap53
Dhrs2		Wscd1
Map3k7		Wtap
Pigu		Xiap
Edc4		Xndc1
Gpx3		Xpnpep1
Dusp5		Xpot
Nutm1		Yipf1
Synpo2		Ywhab
Foxj3		Ywhaz
Slx4ip		Zbed5
Timmdc1		Zbtb43
Uqcrb		Zbtb5
Bola3		Zc3h14
Dnal4		Zc3h18
Gdf15		Zcchc4
Aph1c		Zfp106
4933402N03Rik		Zfp13
Pced1a		Zfp160
Dnajc15		Zfp184
Klf17		Zfp207
Alox12e		Zfp219
Fgfr4		Zfp235
Natd1		Zfp260
Slc7a11		Zfp266
Gpr152		Zfp382
Snx29		Zfp395
Cutal		Zfp40
Tmem241		Zfp426
3300002A11Rik		Zfp445
Arhgap22		Zfp451
Cacna1i		Zfp459
Lamb3		Zfp523
Ccdc24		Zfp60
Ddx42		Zfp609
Entpd6		Zfp61
Stard10		Zfp616
Ehbp1l1		Zfp69
Paqr6		Zfp715
Ascc2		Zfp719
Dnmt3a		Zfpl1
Tigar		Zfyve21
4921536K21Rik		Zfyve28
4930591A17Rik		Zkscan14
Acot5		Zmynd8
Art4		Zscan10
Ddhd1		Zscan2
Dpyd		Zscan21
Ggnbp2		Zswim1
4930449E01Rik
BC089597
Cep250
Serpina3c
Sh3bgrl3
Dtnbp1
Vps51
Xkrx
Gipc3
1700008O03Rik
Fam161a
Cyp2e1
Ncf2
Nek3
Ngrn
Cyp4b1
Eya4
Nsf
Pla2g2c
Acat2
Adsl
Mtss1l
Nhp2
C1qa
Deptor
Tex38
Arsk
Atp2a2
Pear1
Slc5a7
Bzw2
C1rl
Ivd
Irf8
Pcsk1
Thegl
Vps37d
A930004D18Rik
Btg2
Eif4g2
H2-Eb1
Asb10
Klhl18
Pth
Dennd3
Clu
Zfp658
Crb2
Golt1a
Sra1
A830031A19Rik
Arpin
Clec4a3
Hmgxb3
Myt1l
Rims3
Uri1
Isg20
Sgip1
Ccdc108
Fxyd3
Atp8b2
Chchd6
Fgf10
Cxcr2
Dnajc5b
Ethe1
Rab19
Rwdd3
Cd209e
Colgalt2
Afap1l1
Nme4
Oplah
Aldh1l1
Grsf1
Dapk1
Iqce
Ankrd10
Gabrr2
Rpa1
Gm16379
Mansc4
Strn3
Ick
Pqlc3
Acad12
Nemf
Bpifb5
Col4a3bp
Fgd4
Lmna
Ushbp1
Evl
Fanci
Fbf1
Ocstamp
5830411N06Rik
Cog3
Coq6
F10
Greb1
Rps6kc1
Polr2d
Far2
Cdc42bpa
Ghr
Mpo
Ndufb8
Cacna1b
Ddhd2
Tmem254b
Hecw2
Msx1
Smco2
Dus2
Ifi44
Cox19
Erp29
Ugt2b1
Zfp791
Lgals3
Med22
Xpnpep1
Prss38
Cystm1
5330417C22Rik
Fbxl13
Mmp16
Mthfd2l
Spata5
Trp53rkb
Hibadh
Slfnl1
Srsf7
Lrriq3
Cenpo
Slc31a2
Wnt2b
Zfp119a
Zfp618
Cd55b
Mid2
Slc6a14
Sptssa
Clstn1
Eif4h
Syt16
Trpc3
Zzef1
Nadsyn1
Dbndd2
Gart
Rilpl2
Supt5
Tfdp2
Grb7
Rint1
Sh3tc2
Slc6a3
Timm9
Trub2
Cct4
Dock11
Pdk3
Rgs5
Vwa5b2
Cp
Plekhm1
Satb1
Slc38a4
Tmem110
Tmem54
Ubox5
Cnbp
Rlbp1
Zfp207
Cdh10
Decr2
Eps8l1
Ftsj1
Pik3c2a
Dpy30
Pfn4
Cnih3
Erlin2
Fam136a
Tmem71
Tor3a
Afap1l2
Carmil2
Cox7c
Itm2c
Jhy
Tomm6
Tram2
1700067K01Rik
Clpp
Coq10b
Ttc28
Zfp382
Ect2
Fgf22
1700125H20Rik
Catip
Metrnl
Glp1r
Cdk5rap3
Mthfsl
Osm
Syne3
Trmt2a
Yae1d1
Dnajc7
Smo
Cyp2ab1
Pax4
Slc25a28
Krt7
Mrm1
Pdcd2
Fam20a
Nbas
Arf1
Gosr2
Sgsm1
Emb
Abhd16a
Slu7
Tcp11
Lvrn
Fam216a
Pthlh
Epas1
Fbxl16
Fip1l1
Memo1
Acbd3
Dpys
Izumo1r
Acot4
Panx3
Camkmt
Fbxw9
Gmnc
Trappc10
Zfyve28
Sirt4
Tubb3
Gdf10
Sugt1
Casz1
Rhpn1
Hsf4
Abcb9
Cttnbp2
D630023F18Rik
Dagla
Me3
Cpt2
Khdrbs3
Tead3
Dennd2c
Fkbp5
Med16
Phtf1
Mob3b
Epb41
Lima1
Zfp523
Atxn7l3
Fbxo11
Htr2b
Pcsk4
Abcc2
Adap1
Tm4sf1
Ugt2b5
Epb41l4a
Kif13b
L3mbtl2
Tgfb1i1
Nbr1
Tmem108
Dnajc8
Ptpn23
Arhgef28
Fmnl3
Kif26b
Sh3gl2
Ythdf2
Zbtb24
Cd83
Fnta
Tfec
1700007G11Rik
Casc4
Aoc1
Gm13125
Kif24
Rnf157
Adgrf5
Ldah
Loxl3
Pomt2
Yars
Atr
Sufu
Aldob
Aatk
Rem1
Aqp6
Lifr
Tex261
Crtc3
Fbxo18
Haus5
Pcsk5
Rnf183
Sez6l2
Mtpn
Ddx41
Scarb1
Ctnnbip1
Nucks1
Reg3d
Rptor
Vps13a
Zfp408
Crym
Mroh4
Rnf38
Rtn1
Dnaja4
Pdpn
Tmem106b
Ap3s1
Adamts13
Medag
Defb14
Plk1
Rbm47
Cst3
Hhipl1
Pgs1
Zfp84
Fbxo31
Gbx1
Mast2
Plac9a
Dct
Fpr1
Pdk4
Apoo
Edar
Fmc1
Ldlrad4
Pdia4
Ccdc127
Unc13b
Atp6v0a1
Cln6
Cmbl
Ewsr1
Pla2g2e
1700019B03Rik
Bnip2
Sema3f
Tulp3
1700007K13Rik
Defb30
Tnfrsf9
AI464131
Dst
Mamstr
Plscr2
Rad21l
Lmbrd1
Lrrc2
Lyst
Mau2
Rwdd1
Asf1a
Fbp2
Ppm1a
C1qtnf2
Rcc2
Atrip
Padi2
Abhd17a
Adpgk
Cacna2d3
Cr1l
Eef1akmt1
Mgat4d
Wee1
Chtf18
Gfi1b
Nup85
Oog2
Vps13c
Camsap3
Cwc27
Ggps1
Sh3bp2
Farp1
Repin1
Uevld
Ifi27
Elf3
Tbx4
Btbd1
Tvp23a
Zswim7
Dcbld2
Flii
Aktip
Casp4
Chtop
Idh2
Prep
Vps72
Fam212b
Gnao1
Map3k8
Rab5a
Acer1
Ankrd27
Dhfr
Nrde2
Snrnp200
Ndufb4
Dgcr2
Dyrk1b
Krt88
Mettl24
Sh3pxd2a
Tmem43
B430306N03Rik
Plcb2
Ppy
Pth1r
Pzp
Gfpt2
Mmd2
Pkd2l2
Pnpla1
Prpf31
Baz1a
Card9
Dennd1b
Med25
Ndufs1
Kif20a
Rfxank
Cybb
P2rx6
Xxylt1
Egln3
Skiv2l
Tdrkh
Fbxo9
Polr3f
Traf2
Calr4
Arhgef11
Lce3c
Slc25a15
Eomes
A730017C20Rik
Ap4m1
Apip
Cspg4
Mthfd1
2010300C02Rik
Arrb1
Bbox1
Dbf4
Il6st
Piezo1
Sptbn2
Baiap2
Cers5
Cyp4f16
Gata2
Sema3d
Gstcd
Krt83
Mmp15
Sult1c1
Abca6
Galnt18
Lrrc15
Moxd1
Pam16
Ppil3
Pum2
Col4a3
Tuba3a
Iqsec3
Smurf2
1700006E09Rik
Il23r
Serinc3
Zfp260
Zfp365
Aspn
Fdft1
Idh1
Il18rap
Dpp4
Dpysl2
Etnk1
Gpsm1
Tbkbp1
Zfp42
Glra2
Htr7
Frmd4b
Gps1
Pcgf2
Iqgap2
Unc45a
Aspa
Gnai1
Gyg
Sept10
Ahnak
Caprin1
Casq2
Pitrm1
Pef1
Vax1
Hyal4
Rab39
Ska2
Stx16
Atp5b
Defb22
Dynlrb2
Pbrm1
Tmem151b
Traf6
AI182371
Adcy9
Clmn
Fubp3
Marveld2
Mipol1
Peli1
Top1
Dner
Grtp1
Krt74
Setx
Lefty1
9130011E15Rik
Atp11a
Ccdc18
Eprs
Fpr3
Gimap6
Gm5544
Mthfd2
Nfatc3
Pigl
Podn
Smdt1
Thra
Wdtc1
Atf3
Gsto2
Il10ra
Irak2
Chst8
H13
Tbc1d22a
Atp2b1
Fam46c
Gpr17
Nacc2
Tmem42
Arfip2
Gabarapl2
Ift81
Mpst
Spast
Chic2
Gabrb1
Sacm1l
Sdhb
Abca1
Anks6
Car7
Cdk15
Kcnh4
Tepsin
Col24a1
Dcdc2b
Denr
Dpm1
Nipsnap3a
Nlk
Ccdc50
Miga1
Pla2g6
Aldh9a1
Arhgap23
Ccdc64
Cytip
Ano10
Bach2
Col1a2
Enc1
Spdye4b
Chst11
Dph6
Evi5
Grin3b
Hipk3
Ovol1
Gtf2b
Rab36
4930402H24Rik
Bccip
Hip1r
Il12rb1
Mtmr12
Pipox
4930505A04Rik
Fam151a
Ift140
Ntrk1
Pkig
Ptprv
Sptssb
Btbd3
Mapt
Rilpl1
Supt4a
Sypl
Ccdc109b
Rock1
Slc29a1
Kif1b
4931406C07Rik
Rnf216
Trpm1
Zbtb32
Dcps
Dntt
Fam210a
Tspo
Slc9a4
Anapc13
Dhx33
Dhx35
Pyroxd1
Susd6
Zfpl1
Aim1
Ajap1
Akap11
Grap2
Rab27b
Ddx1
Rasa3
Wars
Bmp4
Pram1
Usp25
Arid1b
Cth
Mob2
Mtf1
Vwa8
Frrs1l
Dap
Sap130
Stk31
Akr7a5
Myef2
Pink1
Awat1
Rft1
Trpc5
BC048562
Celf4
Scrib
Zfp592
Itga8
Slit1
Agpat4
Gstm6
Ssbp2
0610009B22Rik
Bcl3
Bms1
Lce1f
Ryr2
Tbc1d24
Rundc3a
1700001C02Rik
1700123O20Rik
Cmtm5
Klc4
Epha6
Jag2
Cog6
Hfe2
Tmod2
Atxn10
Capza2
Rbm33
Trim65
Gm6578
Nutm2
Cep164
Ctsk
Fam49b
Dsg2
Krt8
Nedd4l
Nes
Orc1
Osbpl3
Tcf19
Zfp831
Gfpt1
Sqle
Zfp239
Eci2
Klhl3
Ywhaz
AI467606
Efcab2
Hdgfrp2
Hnrnpd
Sec14l4
Gmds
Kif1bp
Prkab2
Tet1
Fcer1g
Lepr
Arhgap33
Slc22a8
Slc38a2
Aicda
Sgta
Ssr2
Zfp69
Rbm14
Speg
C8b
Cox5b
Lrrcc1
Sdha
Wdsub1
Cyp27b1
Esyt2
Orai1
Bex2
Bok
Cdan1
Chd2
Npat
Atp6v0d1
Cd84
Cgn
Cyp2b13
Slc17a3
Zfp879
Fgf8
Galntl5
Rnasek
Cnot4
Dennd4c
Eml2
S1pr3
Zfp266
Ppm1j
Raph1
Rbms1
Smc5
Svep1
Zgpat
Anxa3
Ramp1
Tfap2b
Ccdc181
Dcp2
Fam209
Pkn1
Slc6a2
Bclaf1
Rcan1
Atxn3
G3bp1
Snx31
Nat10
Spata22
Supt3
Tchp
Cenph
Flnb
Ntrk2
Rab40c
Ccdc94
Hmga1
Cdk13
Ackr3
Aldh1b1
Dcaf11
F7
Usp20
Mcu
Nmrk1
Ppp4r2
Ahcy
Dnhd1
Il20rb
Nr6a1
Pde1b
Plxnb3
1700034J05Rik
Angptl4
Asic4
Cfi
Dach1
Exosc9
Ifi204
Ivl
Epgn
Plod1
Slfn4
Vps18
Gprc5d
Mfsd2a
Ovgp1
Pard3b
Rab3gap2
Timm22
Apln
Capn12
Dock2
Gins4
Sh3bp5
Bcl7b
Ckap4
Fam92a
Gm684
Lars
Lce1m
Ldhb
Lrmp
Lypd6
Sox30
Spidr
Tep1
1700029H14Rik
Atp6v1c1
Bivm
Caskin1
Ccdc69
Fam160a1
Fcrla
Hook3
Lgmn
Ptpn12
Terb1
Dnajc27
Stx18
Xrcc3
A2m
Cep76
Egr1
Ercc3
Pparg
Tmtc3
Adss
Cts6
D6Wsu163e
Epdr1
Fam163a
Papln
Pold3
Rbak
Sarnp
Zfp459
1700040L02Rik
Gm13119
Obp2a
3830406C13Rik
Cyp2u1
Hc
Myo7b
Rexo2
Srd5a3
Zbed5
Akap7
Chd4
Gzmk
Pes1
Ppt2
Ptprs
Rab20
Rab34
Riok2
Sdccag8
Shh
Sncaip
Tacr1
Galp
Amdhd1
Btbd16
Xpot
Gsta4
Kcnk7
Lyrm9
Me2
Pak1
Slc24a4
Bap1
Ly86
Sirt5
App
C8a
Cir1
Cox7a1
Ercc5
Ism2
Kars
Nlrp9b
Nudt12
Rapsn
Vwa2
Senp7
1700024P04Rik
5730559C18Rik
Abca13
Ash2l
Col14a1
Dact3
Epb41l4b
Polr3g
Tnfsf10
Avp
Cdk4
Dcc
Lhx6
Mospd1
Slc9a3
Fzd6
Prelid2
Arhgef5
Asxl2
Mfap4
Uhrf2
Usp5
4933406M09Rik
Duoxa2
Ppp1r32
Pptc7
Ubxn7
Cgrrf1
Chd9
Fbxl21
Slc2a5
Fcrl6
Grk5
Casq1
Gpr65
Cd5l
Dnm1l
Sorl1
Tbc1d4
Abca3
Gpr101
Vegfb
Vsig4
Rasa1
Siva1
Aplp2
Vps4a
Cbl
Cd7
Cstf3
Eif4e
Phyh
A1cf
Atp5g2
Chek2
Chrna7
Usp14
Camk1
Fam186b
Fgf9
Gm17359
Gp6
Itgae
Rhbdl2
Rsf1
Scaper
Parp1
Slc1a1
Cldn1
Mpg
Nfkbil1
Slc35e2
Tbx10
Eps8l3
Pawr
Raet1c
Rfx7
Cep19
Arel1
Slc24a5
9930012K11Rik
Ap1ar
AU021092
Cpne5
Srprb
Cxcl17
F2
Setd2
Il18
Knl1
Ndrg4
Chmp4c
Ifnlr1
Pla2g4e
Usp36
Chp2
Cnih2
Csnk1g2
Fbxw8
Pmpcb
Cacybp
Cygb
Ndufs7
Patl1
Selenow
Ccnb1
Padi6
1700086L19Rik
Ccdc39
Dnah1
Fbxw2
Gstm4
Meis1
Slc4a10
Trim15
Lcn2
Ube2h
Dclk1
Ifnar1
Pgap2
Pja2
Sun2
Vamp3
Emc3
Pard3
Ubxn2a
Usmg5
Aurka
Bahd1
Bbs7
Kntc1
Chrnb2
Cyp4f14
Leprotl1
Pkp4
Herc6
Cxcr1
Ddah1
Tgm6
Cdh4
Comt
Usp2
Adamts19
Knop1
Lbp
Slc15a3
Espnl
Tsg101
Cxcl9
Cyb561a3
Hectd1
Usp54
Pmm2
Sort1
Txnip
Chmp3
Spata24
Bhmt
Ptch2
Areg
Cant1
Clec9a
Fam69a
Rnd3
Dfna5
Il15
Cdkl2
Has1
Hmmr
Hpse
Prrt2
Npsr1
Fbxo2
Kcnj13
Lcp2
Chmp6
Ncbp3
Sema4d
Vwa3a
Col9a2
Eif1ad
Il2rb
Polr1a
Rel
Zscan21
Abca7
Bbs4
Golga3
Hsf2
Psmf1
Tbccd1
Zfp930
Atp5l
Zfp128
4932438A13Rik
Il2ra
Pacsin2
Parg
Unk
Usp16
Dtl
Snx21
Ube2d3
Hnrnpf
Cfl1
Dennd2d
Fermt3
Mbd5
Ube3c
Trim59
Slc9a3r2
Elovl6
Polb
Aqp3
Cldn12
Fzd3
Pdx1
Derl2
Heyl
Hipk4
Mapk11
Nin
Cilp
D7Ertd443e
Eif3h
Pigf
Cdh13
Cdc123
Cyp7b1
Dact2
Irak1
Limch1
Pdcd5
Ric8a
Tnks2
Fbxl18
Il31ra
Srpk3
Thsd7a
Trim56
Ube2g1
Fdx1
Gatad2b
Galk2
Rnf121
Sik3
Acadm
Cdc42
Gde1
Ptafr
Spo11
Cabp5
Prpf3
Actl10
Tmem260
Myb
Usp39
Adam23
Cfap61
Maea
R3hdm1
Diaph3
Dicer1
Sst
Cib1
Aak1
Ezh1
Ppp1cc
Zfp871
Arf4
Dsn1
Ddx51
Grm3
Il10
Daam1
Fam26f
Fgf3
Ldb3
Reg4
Cck
Arhgap40
Gas2l2
Hnf4a
Prg2
Fgf2
Tmem18
Trmt1
Carm1
Hunk
Lta4h
Ppp2r1b
Taf6
Ehmt1
Fntb
Mboat7
Ppm1m
Tmem30a
Wac
Nek11
Abhd14a
Churc1
Fbxo8
Myof
Rspo4
Smarcb1
Kdm5b
Lrrc71
Oaf
Odc1
Myo3b
Slc39a14
Syk
Map4k5
Marcks
Wscd1
Ash1l
Gdi2
Rcn1
Fbxl19
Rsph1
Ankrd13d
Fbxo16
Prdm12
Sh3bp4
Slc46a1
Ccpg1
Cyp17a1
Ppip5k2
Slamf9
Smc6
Eif4e1b
Mtmr3
Rbm34
Slurp1
4931429L15Rik
Arhgef1
Adipoq
Gna13
Igfbp7
Smarcad1
Trappc9
Cilp2
Ncf4
Paqr7
Cntf
Psmc6
Slc13a5
Tmem181a
Tox
Sept5
Tbce
Cecr2
Ndufb9
Ecm1
Havcr2
Rexo4
Rgs22
Serpinb5
Fosb
Jtb
Lypla1
Spag17
Tcam1
Vps39
P3h1
Asb3
Atad3a
Cotl1
Rnls
Tuft1
Fancl
Mtif3
Plac8
Abhd8
Col13a1
Epha5
Gigyf2
Bcl7a
Alg14
Ccnt2
Nrbp1
Zfp445
Bhlhe40
Coq2
Glul
Herc4
Pwp1
Vdac1
Lrch1
Mettl16
Pde8a
Folh1
Hspbap1
Mboat4
Rph3a
Zfp14
Rnmt
Flywch1
Gdf11
Cd300a
Rufy3
Apeh
Flywch2
Gkap1
Gdpd5
Atf7
Gda
Ift172
Lamtor5
Lce1h
Lrrc23
Rpia
Theg
Xkr5
Pycr2
Vrk2
Ift43
Pan2
Cfap46
Kifc3
Mslnl
Rnf125
Eif2b3
Rtn4r
Trp53bp2
4930590J08Rik
Lep
Atp2a1
Usp47
Fbxo22
Fbxo36
Bpgm
Ccnc
Ifitm6
Lama1
Ttc39a
Ube2w
Asb6
Adam11
Bcl2l15
Dlgap4
Mgat1
Pclaf
Pitx2
2700060E02Rik
Pkia
Pmepa1
Rnft2
Sirpa
Atp13a2
Treml1
Gtf2a2
Morc2a
Phyhipl
Polm
Psca
1110051M20Rik
Ccdc92
Nhlrc2
Pus10
Rbpj
Slc6a20a
Vezt
Cubn
Kcnn3
Sez6l
Enpep
Fancd2os
Fkbp3
Gbp3
Lipe
Sox10
Cdsn
Dpf2
Fnip2
Nedd4
Phc3
Sumf1
Tmem30b
Washc2
Prc1
Dnah5
Hmcn2
Isca1
Kcnb1
Mrpl22
Nup133
Pou2af1
Shb
Foxp1
Gpatch8
Gpr137b
Gtpbp10
Llgl2
Nelfe
Gm15440
Stap1
Dcakd
Glo1
Trp53tg5
1700037C18Rik
Cd40
Pigo
Gcdh
Smurf1
Tek
Myh1
Nfat5
Ovch2
Mab21l3
Ctsh
Pde4dip
Umodl1
Dhdds
Hsdl1
Kif18b
Cd55
Lrrc51
Nepn
Tardbp
Zfp609
Prkg1
Rbpjl
Gm16432
Nfu1
Dlg5
Itih4
Med17
Qrfpr
Wfdc6a
Zfp420
Hps3
Pdgfrb
Adcy1
Mroh1
Adam20
Cops7a
Nrbp2
Padi3
Cybrd1
Lyn
Dram2
Has3
Mep1a
Nr2c2
Usp30
Zfp148
Rp9
Tial1
Chst5
Prox1
Rbl1
Csk
Hecw1
Nmu
Trib1
Zfp830
Timp1
Tti2
Adgrg5
Nme7
Nudt5
Rab21
Adipor1
Arf3
Gorasp1
Usp15
Dppa4
Neil1
Pank3
Sell
Sept3
Fbxo30
Heatr6
Ogfr
Stat1
Ttf2
Cmpk2
Uqcr11
Fgf12
Mcm4
Poli
Edn2
Rab4a
Zfp426
Rell2
Zfp451
Rab11a
Mpzl2
Pola2
Rad1
Stk32c
Adipor2
Stk38
Tex101
Tpr
Lpxn
Nebl
Phf24
Pkd1
Casr
Gpc4
Msn
Nub1
Pdzk1
Timeless
Cyb5r3
Ell3
Plcd4
Slc35d1
Dctn2
Golga5
Myo3a
Cbr2
Mmgt2
Nudt13
Usp44
Cpt1c
Pkn2
Cdh23
Rbfox1
Fxyd7
Nek2
Nt5c1b
Ogn
Ppara
Ptpn5
Arhgap24
Hbb-bh2
R3hcc1l
Rapgef1
Riiad1
Slc5a5
Spi1
Uts2
9330182L06Rik
Adal
Arap2
Il27
Klhl10
Rbp1
Slc10a2
Csf2rb
Nck1
Sncb
Atf2
Nr4a1
Ptk2
Rbm26
Slc44a1
Slc7a8
Syce1
Mex3b
Pde6b
Spata31d1c
Fis1
Chil4
Slc44a3
Fastkd2
Hoxb13
Irak1bp1
Morn1
Trim25
Whsc1l1
Zfp160
Pip4k2c
Gtf3c6
Meaf6
Zfp235
Eps8l2
Ldlrad1
Lin28b
Rev3l
Sec63
Slc25a1
Snai3
Ddrgk1
3110079O15Rik
Adamts4
Rfx8
Rpl7l1
Gpr35
Lsm14b
Ech1
Marco
Pfkfb2
Prkaa2
Gfap
Shmt1
Tnni1
Zbtb5
Synj1
Smg1
Tspear
Ube2t
Wbp1l
Cyp11a1
Aldh1a3
Fam162a
Rab23
Sspn
Adgrb2
Myo1h
Nat8f5
Ppp1r14d
Stx1a
Trip6
Car12
Gpr19
Gtf3a
Rnf138
Shf
Tra2a
Trim55
Wdr1
Commd9
Klhl20
Lct
Ppp2r2a
Gtf2e2
Mrpl23
Zdhhc2
Tatdn2
Trim3
Zfp580
Akr1c12
Nisch
BC048403
Alg1
BC049715
Acmsd
Cacng2
Ccdc124
Ctc1
Cyp3a41b
Mfn2
Brd4
Itch
Runx3
Sp5
Tmed3
Trim31
1600029I14Rik
Depdc5
Fads3
Lama5
Axin2
Muc5ac
Trib2
Mef2b
Trub1
Ints9
A930017K11Rik
Alkbh1
Kcnj11
Trim50
Alkbh6
Gpatch2l
Rida
Snx25
Bod1
Ercc6l2
Pwp2
Arhgef12
Hnrnph1
Nubp2
Oasl1
Ptk6
Smagp
Gpat2
Rnaset2b
Slc44a4
Gm5065
Apoa1bp
Chdh
Cln3
Eftud2
Abca17
Gpbp1l1
Zfp595
Atp1a4
Fbxo10
Ifitm1
Sun1
Gtpbp3
Msh5
Smim6
Iqcf4
Abhd15
Dnttip1
Nox1
Msmb
Myh7b
Pfdn5
Tespa1
Krt81
Apol9b
Bend3
Bnip1
Leo1
Ces1f
Defb43
Slc16a3
Exosc4
Dhps
Emc7
Exoc6
Hoxa2
Kcnj14
Slc25a47
Tmem86b
Tnfaip2
Mpp6
Psmd5
Tgm3
Zswim1
Eddm3b
Atg13
Eri3
Gltp
Ces2f
Prss52
Zfp664
Gm13128
Nolc1
Pla2g4b
Prss16
Clybl
Fam184b
Ghrh
Pcsk9
Serpinb12
Slc7a2
Tnpo2
Clic5
Fam47e
Gm12253
Gpa33
Hcst
Igfals
Klhl30
Tmem161b
Atp1a3
Fam71b
Upb1
Wdr89
Zc3h14
Zcchc11
Adam32
Kcnj10
Prss40
Tox4
Crygs
Ltbp2
Map3k12
Milr1
Ubp1
Gpbp1
Erc1
Gtf2h2
Klhl26
Myl2
Ngdn
Aqp1
Cyp7a1
Sipa1l2
1700029F12Rik
Hnrnpab
Kcnn1
Mgmt
Ptpn20
Sfxn4
4930404H24Rik
Pde3b
Vps9d1
Dnajb11
Etfdh
Il13ra2
Adcy3
Lhfpl2
Lonp1
Ndrg1
Adgrg7
Atp5s
Klhl5
Slc29a4
Tmem138
Trim30b
Tyw1
Zbtb43
Zfp60
Gal
Tyms
Fndc1
Pdhx
Sbk1
Srsf11
Tspan11
Mgat4c
Ncoa3
Nhlh1
Nrxn1
Alkbh8
Ddr1
Gdpd2
Lrrc8d
P2rx5
Foxo1
Mpp3
Tmprss11b
Tmem178b
4931422A03Rik
Peli3
Synrg
Tarbp1
Zfp341
Cited1
Cpsf3l
Klrb1a
Pmaip1
Clcc1
Cstb
Lpcat2b
Notch1
Odf1
Ppp2cb
Ubr4
Gm6498
Gm7489
Mrpl33
Nol4l
Clec2i
D16Ertd472e
Gpn2
Adora1
BC053393
Ccdc28a
Ndel1
Whamm
AI837181
Apol10b
Ppl
Psg16
Uchl1
Rcn3
Rhoh
Il4i1
Adprm
Rab3c
Twf2
Ankrd7
Mustn1
Col11a2
Sh2d7
Cdon
Oscp1
Tmem116
Clec3b
Gm572
Shisa4
Gfod1
Keg1
Ankhd1
Smg9
Begain
Mroh9
Rnf31
Upk1b
1500015O10Rik
Slfn9
Tap1
Ostf1
Smim11
Cyp2c44
Dyx1c1
Elavl1
Hnrnpc
Rec8
Slc43a3
Aph1a
Sult1b1
Zfp395
Klrb1
Lamtor1
Pmel
Arrdc2
Cep57l1
Chpt1
Mkrn1
Prr27
Slc17a6
Cyb561d2
Dhx16
Ldlr
Nlrp2
Pygo2
Car14
Dbnl
Pik3ap1
Emc8
Ddx39
Fam206a
Kif21a
Nup62
Oas1a
Tmem237
Krt79
Trpm6
Wnt1
Cflar
Grin3a
Plau
Armc5
Enpp5
Snapc1
Tlk1
Ffar2
Mapk15
Ppfia2
Plcb4
Tdo2
Frg1
Ginm1
Stac2
Stmn4
Tada1
Tmco5
Wdr24
Pdss2
AW549877
Ces1a
Mto1
Rab17
Ippk
Micu2
Med19
Defb47
Kyat1
Sdc4
Extl2
Tmco3
Tmem14a
Tmem222
Pom121
Sv2c
Txk
Chka
Pdzd8
Tmco2
2210408I21Rik
Nmt2
Dkkl1
Gramd1c
Ppp3cc
Fkbp1b
Stk26
Elmod2
Npas3
Tmem37
Tmprss11c
Adamtsl5
3110082I17Rik
Spats1
Zfp40
Arhgap30
Crip2
Inhbb
Mapkapk5
Cfap44
Psmc2
Ttl
Irx6
Tnxb
Car13
Ccdc180
Epb41l1
Fam120b
Il1a
Oscar
Slc25a25
Spint1
Tiparp
Trim39
Ap1g1
Aptx
Sec11c
Ctdsp1
Mtmr1
Gpr108
Ift74
Lpar1
Sema6a
Fkbp6
Ints10
Ryr1
Akr1c20
B2m
Taf8
A430078G23Rik
8030411F24Rik
Sipa1
Cd3eap
Eya1
Nsun5
Ylpm1
Acvr1c
Coq8b
Nek7
Sesn1
Abi2
Arid4b
Taf11
Usp13
Hrh4
Pfkfb3
Tax1bp3
Tmbim1
Fam207a
Crls1
Icos
Il12a
Snx8
Kif5a
Rps26
Sfpq
Vamp8
Zc3hav1l
Arl6ip1
Rpl32
Tcerg1l
Osbpl11
Pax5
Rasal3
Atl2
Alox15
Ankfy1
Stx5a
Pskh1
Stox2
Tnk1
Art1
Nrp1
Rap1gap2
Alpk3
Ankib1
Bfsp1
Calhm2
Celf2
Cd22
Crabp1
Uqcrh
Hpgds
Ica1
Cpn1
Defb20
Snap23
Stxbp1
Tbck
Hepacam2
Diaph2
Iqgap1
Lnpep
Hmox2
Med1
Syt2
Adgre4
Best2
Mrgprd
Sfxn5
Id2
Slc35b1
Stau2
Stradb
Adgra1
Chrm4
Cmpk1
Cog7
Hmbs
Vopp1
Dennd5a
Pttg1
Pi4ka
Ranbp1
Pon2
Tiam1
Rrp1b
Slc38a11
Cep126
Igfl3
Stbd1
Igflr1
Tmub2
Fam3b
Cdk6
Clps
Crip3
Exd1
Fcho2
Spice1
Tor1aip1
Tmem51
Asb2
Ptpra
Rbck1
Lrrc49
Luc7l2
Prss8
Prkch
Glra4
Slc35f2
Ttll10
Usp1
Fam213b
Usp19
Depdc7
Tmprss2
Atp9a
Abcg8
Syncrip
Gypc
Aqp9
Epx
Ednra
Steap3
Stx2
Morc3
Idi1
Mrpl58
Bscl2
Nbeal1
Smek2
Hap1
Rbl2
Taf2
Syde1
Sbno1
Chpf
Cryab
Eea1
Nras
Zfp219
Sfxn1
Steap2
Top3a
Xpr1
Senp6
Tnfrsf1a
Gm94
Klhl42
Txlna
Gpr176
Mettl10
Serpinb2
Mfsd7c
Rreb1
Got1
Phgdh
Strn4
Acan
Arl15
Kcnip3
Fcgr3
Cep120
1810043G02Rik
Lcmt1
Fbxl20
Sh3tc1
Tm7sf2
Cebpz
Dcaf7
Saxo1
Slc37a1
Fer1l4
Klf12
Hpn
Exoc3
Lpcat1
Acat3
Camk2g
Cul4a
BC037034
Myh3
Pnliprp2
Rwdd2b
Tmem50b
Ubd
Cd276
Golgb1
Pcp4l1
Lrrc3
Gzmd
Cul4b
Tubb6
Serf2
Zc3h12d
Fes
Pak3
Ythdc1
Lpp
Nodal
Ddi2
Hexb
Angptl3
Tmx1
Dsc3
Cldnd2
Ccnd2
Usf1
Angpt4
Erap1
Gpr45
Capn10
A4galt
Otud4
Tmprss6
Tbc1d1
Per3
Gnl3
Psmg1
Srrm2
Cidea
Zfyve21
Actr5
Ckap5
Stambp
E2f3
Ptk7
Ddx21
Dnajc18
Efcab14
Angptl1
Ncam2
Arhgap6
Dnmt3l
Ly6g6d
Phf7
Tmem41b
Tmem86a
Bnc2
Ssfa2
Trdmt1
Arhgef18
Ino80d
Tmem175
Spry4
Batf3
Mettl25
Mif4gd
Pdpr
Bace2
Tufm
Mpp2
Kcne1
Armc2
Slc12a9
Tmem72
Msx3
Myl9
Srebf2
Thg1l
Deaf1
Exph5
Pigq
Cdh9
Pts
Rpusd2
Clcnka
Skil
Slc25a24
Ngp
Tia1
Slc10a4
Ampd2
Adap2
Tnip1
Zfp292
Gpr157
Cnp
Tm6sf2
Apitd1
Rab1a
Grik1
Abcc5
Btnl2
Edem3
Tars2
Zfp39
Ubac2
Cryge
Ica1l
Mreg
Ctrc
Edem2
Trpm7
Uqcrq
Slc25a10
Cers1
Clcn3
Gmip
Nid1
Anks1
Fbxw17
Cckar
Tyk2
Vgll4
Slc25a18
Ccdc178
Cyp19a1
Mlycd
Fut1
Borcs8
Fam57b
Myocd
Taok2
Ikbke
Kdm6b
Junb
Lmo1
Samd7
Syn2
Tbl1xr1
Runx1t1
Tbc1d23
Hdac7
Pdgfc
Nup35
Sulf1

### Sheet: Lethal genes
Lethal genes	Incomplete CDSs
410 genes	166 of 410 lethal genes
4933427D14Rik	Ackr3
Abca1	Actr8
Acat2	Acvr1
Acbd3	Adsl
Ackr3	Ahcy
Actr8	Alg2
Acvr1	Anapc15
Acvr1b	Anapc4
Adam23	Ankrd11
Adar	Arid3a
Adsl	Asf1a
Ahcy	Atp2a1
Aim1	Atp6v0a1
Alg10b	Atrip
Alg2	Atxn7l3
Anapc15	Cacna1s
Anapc4	Carm1
Ankrd11	Casq2
Anks6	Casz1
Arid3a	Cdc123
Ascc2	Cdipt
Asf1a	Cdk8
Atg3	Cdk9
Atp1a3	Cenpe
Atp2a1	Cenpo
Atp2a2	Cep164
Atp5b	Chd1
Atp5e	Chd4
Atp5l	Chmp3
Atp6v0a1	Chmp6
Atp6v0a4	Chtop
Atp6v1b2	Cinp
Atp6v1d	Clcf1
Atr	Clspn
Atrip	Coq2
Atxn10	Coq6
Atxn7l3	Cox4i1
Avp	Cox5b
Bag3	Cr1l
Bbs10	Denr
BC055324	Depdc5
Bclaf1	Dhodh
Bloc1s2	Dhx30
Bmp10	Dicer1
Bms1	Dnajc8
Cacna1s	Ect2
Carm1	Eif2b4
Casc3	Eif4g2
Casq2	Eomes
Casz1	Epc2
Cbx2	Exosc8
Cbx4	Exosc9
Ccdc94	Eya4
Ccnb1	F10
Cdc123	Fam210a
Cdc20	Fgf9
Cdc26	Fgfr1
Cdca5	Fgfr1op
Cdipt	Foxj3
Cdk8	Furin
Cdk9	Fus
Cenpe	Gart
Cenph	Gdi2
Cenpo	Ggps1
Cep164	Gnao1
Cgn	Gnpda1
Chd1	Gpx3
Chd4	Gyg
Chmp3	Hells
Chmp6	Htr2b
Chrna1	Inpp5e
Chtop	Jag2
Cinp	Jmjd6
Clcf1	Kars
Cldn1	Kctd15
Clspn	Kdm5c
Coa5	Kdm8
Cog3	Kif1b
Commd9	Kif20a
Coq2	Klf7
Coq6	Krit1
Cox19	Lifr
Cox4i1	Lmbrd1
Cox5b	Lmna
Cox7c	Lrp1
Cr1l	Lss
Cript	Maea
Crispld2	Mapkap1
Cs	Mat2a
Ctla2b	Mbd6
Ctr9	Mcrs1
Daam1	Med25
Dach1	Memo1
Dcc	Mettl16
Dcp2	Mocs2
Dcps	Mrps5
Ddost	Mtf1
Ddx41	Myo18a
Dennd4c	Nabp2
Denr	Ndufs1
Depdc5	Nemf
Derl2	Nme6
Dhfr	Nol8
Dhodh	Nr6a1
Dhx30	Nsf
Dhx33	Nutf2
Diaph3	Otub1
Dicer1	Pard3
Dis3	Patz1
Dmap1	Pbx3
Dnaaf2	Pcx
Dnajc17	Pex26
Dnajc8	Pitx2
Dnajc9	Plk1
Dnm1l	Pold3
Dpm1	Polr2h
Dpm2	Pparg
Dpp9	Ppp1r35
Dppa1	Ppp4r2
Dtl	Ppp6c
Eaf1	Psph
Ect2	Ptma
Eif2b3	Ptpn23
Eif2b4	Rab34
Eif4g2	Raf1
Elof1	Rexo2
Eomes	Rfc1
Epas1	Ric8b
Epc2	Rnf20
Eprs	Rptor
Ercc3	Rrm2
Ewsr1	Rsbn1
Exoc3l2	Rwdd3
Exoc8	Ryr2
Exosc8	Satb1
Exosc9	Scnn1b
Eya4	Scrib
F10	Sdha
Fadd	Sdhc
Fam20c	Sgpl1
Fam210a	Slc39a7
Fam46c	Slc40a1
Fbxo16	Speg
Fdx1	Spop
Fgf10	Srd5a3
Fgf8	Synj1
Fgf9	Synpo2
Fgfr1	Tead1
Fgfr1op	Tfeb
Flii	Timm22
Flnb	Tmem132a
Fntb	Tmem63b
Foxj3	Tulp3
Frs2	Ube2m
Furin	Uchl5
Fus	Unc45a
Gabarapl2	Usp10
Gart	Usp16
Gdi2	Usp36
Gfi1b	Vezt
Gfpt1	Vps13d
Ggps1	Wdr12
Gnao1	Wrap53
Gnpda1	Xbp1
Gosr2	Zfp207
Gps1	Zfp536
Gpx3
Gtf2b
Gyg
Hectd1
Hells
Hspa5
Htr2b
Ift88
Ino80b
Inpp5e
Ints12
Ivd
Jag2
Jmjd6
Jup
Kars
Katnb1
Kctd15
Kdm5c
Kdm8
Kif1b
Kif20a
Kif26b
Kif3b
Klf7
Klhdc2
Krit1
Krt8
Lama5
Lamtor5
Lifr
Lmbrd1
Lmna
Lrp1
Lss
Maea
Map3k7
Mapkap1
Mat2a
Mbd6
Mcrs1
Mcu
Med11
Med25
Med28
Memo1
Mettl16
Mir141
Mir143
Mir145a
Mir200a
Mir203
Mir320
Mir429
Mllt3
Mocs2
Mogs
Mrpl51
Mrps25
Mrps5
Msx1
Mtch2
Mtf1
Mybbp1a
Myo18a
Nabp2
Nae1
Nampt
Ndufa8
Ndufs1
Ndufs7
Nemf
Nepro
Nfatc3
Nme6
Nol8
Nr6a1
Nsf
Ntrk1
Nubpl
Nutf2
Nxn
Orc1
Otub1
Palb2
Pam16
Pard3
Patz1
Pax4
Pbx3
Pcgf2
Pcsk5
Pcx
Pdcd2
Pde12
Pdgfrb
Pdia6
Pex26
Pgs1
Phf11a
Phf6
Pibf1
Pigh
Pigl
Pigu
Pik3c2a
Pitx2
Plk1
Plpp3
Pnn
Pold3
Polr2h
Pparg
Ppp1r35
Ppp2r4
Ppp4r2
Ppp6c
Prdm10
Prep
Prpf31
Prps1
Psen1
Psmd14
Psmf1
Psph
Ptma
Ptpmt1
Ptpn12
Ptpn23
Pyroxd1
Rab23
Rab34
Rab35
Rabggta
Raf1
Ranbp2
Rapsn
Rasa3
Rbms1
Recql4
Rest
Rexo2
Rfc1
Rgp1
Ric8b
Rint1
Rnf20
Rnmtl1
Rpa1
Rptor
Rrm2
Rsbn1
Rsf1
Rufy3
Rwdd3
Ryr2
Sacm1l
Satb1
Scn4a
Scnn1b
Scrib
Sdha
Sdhb
Sdhc
Sgpl1
Shh
Ska2
Slc25a3
Slc2a2
Slc39a7
Slc39a8
Slc40a1
Slc52a2
Slc6a5
Smc5
Smdt1
Smo
Snapin
Snrnp200
Snrnp27
Socs1
Spata5
Speg
Spop
Sptssa
Srd5a3
Srp9
Strn3
Stx3
Sufu
Supt4a
Svep1
Synj1
Synpo2
Tango6
Tbx4
Tead1
Tfeb
Tgif2
Timm22
Timm50
Tmed10
Tmem100
Tmem132a
Tmem63b
Trpc3
Tulp3
Ube2c
Ube2h
Ube2m
Uchl5
Unc45a
Uqcrb
Usp10
Usp14
Usp16
Usp22
Usp36
Usp39
Usp50
Vezt
Vps13d
Vps25
Vps37d
Vps4a
Wars
Wars2
Wdr12
Wdr59
Wee1
Wnt6
Wrap53
Xbp1
Xrcc3
Yae1d1
Yars
Yipf5
Zbtb24
Zfp148
Zfp207
Zfp36
Zfp536
Zkscan17
Zmiz2

### Sheet: Subviable genes
Subviable genes	Incomplete CDSs
198 genes	81 of 198 subviable genes
1110001J03Rik	Adcyap1r1
1700003F12Rik	Agl
5330417C22Rik	Ahnak
Abcb11	Ampd1
Abi3bp	Aplnr
Acvr2a	Arhgap33
Acvr2b	Atp2b1
Adcy9	Atp5g2
Adcyap1r1	Bbox1
Agl	Bbs4
Ahnak	Bbs7
Akap10	Brms1
Aldh3b1	Car4
Ampd1	Cdc34
Aplnr	Cdk4
Arhgap33	Chtf18
Arhgef15	Cpsf3
Arl8b	Cpt2
Armc7	Creb3
Atf6b	Cwc27
Atp2b1	D1Ertd622e
Atp5g2	Dbn1
AU021092	Dnaja1
Bach1	Dnajc16
Baiap2	Dnal4
Barx2	Dnmt3a
Bbox1	Ecm1
Bbs4	Epb41
Bbs7	Exosc3
Brms1	Fam13b
Cant1	Fam49b
Cap2	Fbxl16
Car4	Fgf3
Caskin1	Fkbp5
Cdc34	Gdpd5
Cdk4	Ggnbp2
Chic2	Gpsm2
Chrnb2	Gtpbp2
Chst5	Hace1
Chtf18	Hsf1
Ckap4	Itga8
Cnr1	Lima1
Cpsf3	Lsm14a
Cpt2	Lypd6
Creb3	Mboat7
Crtc3	Mfsd2a
Csf3r	Nedd4l
Ctdspl2	Nobox
Ctnnbip1	Ovol1
Ctsd	Pacsin2
Cwc27	Parp1
D1Ertd622e	Pcsk1
D630023F18Rik	Rab40c
Dbn1	Rassf8
Dnaja1	Rhbdl1
Dnajb12	Rnf38
Dnajc16	Rock1
Dnajc21	Rsph9
Dnal4	Satb2
Dnmt3a	Sema3f
Ecm1	Skida1
Edar	Slc20a2
Egr1	Slc24a4
Elf3	Smarcd2
Epb41	Smpd4
Ethe1	Snph
Exosc3	Spef1
F2	Thra
F7	Tmbim7
Fam13b	Tmem184b
Fam49b	Tnfrsf9
Fbp2	Tox3
Fbxl16	Trmt1
Fbxw8	Unc13b
Fcer1g	Vsir
Fgf3	Wdsub1
Fkbp5	Xpot
Frrs1l	Zbtb46
Fzd3	Zfp266
Fzd4	Zfp346
Gbgt1	Zhx3
Gdpd5
Ggnbp2
Gnb5
Gng13
Gpc2
Gpsm2
Gtpbp2
Hace1
Hapln1
Hipk2
Hmga1
Hsf1
Htr1b
Ino80
Itga8
Itm2c
Jam3
Klhl29
Krt2
Krt5
Lima1
Lor
Lsm1
Lsm14a
Lypd3
Lypd6
Masp1
Mboat7
Mdk
Mfsd2a
Mybphl
Ncs1
Nedd4l
Ngfr
Nobox
Npc1
Nr1d1
Ntrk2
Otud6b
Ovol1
P4hb
Pacsin2
Padi2
Parp1
Patl1
Pawr
Pax7
Pcsk1
Pdpn
Pfdn6
Pnpla1
Prkab2
Ptms
Ptpn14
Rab32
Rab40c
Rassf8
Rdx
Rfx7
Rhbdl1
Rhbdl3
Rnf38
Robo4
Rock1
Rora
Rps19bp1
Rrp8
Rsph9
Rundc1
S100a14
S100a6
Satb2
Sema3f
Setbp1
Sirt1
Skida1
Slc1a3
Slc20a2
Slc24a4
Smarcd2
Smoc1
Smpd4
Smurf2
Snai2
Snph
Snx22
Snx27
Sort1
Sostdc1
Spef1
Thra
Tmbim7
Tmem184b
Tnfrsf9
Tox3
Trmt1
Twist2
Ube2b
Ube2o
Ublcp1
Uhrf2
Unc13b
Usf3
Usp3
Vsir
Wdsub1
Whsc1l1
Wtip
Xpot
Zbed4
Zbtb46
Zfp266
Zfp346
Zfp689
Zhx3
Zranb1
Zswim5
